# Multi-omic integration with human DRG proteomics highlights TNFα signalling as a relevant sexually dimorphic pathway

**DOI:** 10.1101/2024.12.06.626968

**Authors:** Allison M Barry, Julia R Sondermann, Joseph B Lesnak, Feng Xian, Úrzula Franco-Enzástiga, Jayden A O’Brien, David Gomez-Varela, Morgan K Schackmuth, Stephanie Shiers, Theodore J Price, Manuela Schmidt

**Affiliations:** Department of Neuroscience and Center for Advanced Pain Studies, University of Texas at Dallas, Richardson, TX 75080, USA; Systems Biology of Pain, Division of Pharmacology & Toxicology, Department of Pharmaceutical Sciences, University of Vienna, Austria

## Abstract

The peripheral nervous system (PNS) plays a critical role in pathological conditions, including chronic pain disorders, that manifest differently in men and women. To investigate this sexual dimorphism at the molecular level, we integrated quantitative proteomic profiling of human dorsal root ganglia (hDRG) and peripheral nerve tissue into the expanding omics framework of the PNS. Using data-independent acquisition (DIA) mass spectrometry, we characterized a comprehensive proteomic profile, validating tissue-specific differences between the hDRG and peripheral nerve. Through multi-omic analyses and *in vitro* functional assays, we identified sex-specific molecular differences, with TNFα signalling emerging as a key sexually dimorphic pathway with higher prominence in males. Genetic evidence from genome-wide association studies (GWAS) further supports the functional relevance of TNFα signalling in the periphery, while clinical trial data and meta-analyses indicate a sex-dependent response to TNFα inhibitors. Collectively, these findings underscore a functionally sexual dimorphism in the PNS, with direct implications for sensory and pain-related clinical translation.

## Supplementary material for "Multi-omic integration with human DRG proteomics highlights TNFα signalling as a relevant sexually dimorphic pathway": STable 11 (part 1 of 3)

proteins	genes	sub-UTD-DN0024.ganglia	sub-UTD-DN0024.nerve.root	sub-UTD-DN0046.ganglia	sub-UTD-DN0046.nerve.root	sub-UTD-DN0093.ganglia	sub-UTD-DN0093.nerve.root	sub-UTD-DN0123.ganglia	sub-UTD-DN0123.nerve.root	sub-UTD-DN0178.ganglia	sub-UTD-DN0178.nerve.root	sub-UTD-DN0181.ganglia	sub-UTD-DN0181.nerve.root	sub-UTD-DN0245.ganglia	sub-UTD-DN0245.nerve.root	sub-UTD-DN0251.ganglia	sub-UTD-DN0251.nerve.root
A1BG	A1BG	18.3214606212786	18.5613420879349	18.4561319276971	18.7313366018	18.920933522546	19.3740074475065	19.5386872082918	19.5381386738004	19.8902046135402	19.6800198834759	19.1238293321757	18.9965025143104	19.2993924243514	18.0139191098376	17.9180103397019	18.0113094622973
A1BG;A1BG	A1BG	17.2113925968024	17.3777598121069	17.8038490062965	17.6614717730888	18.0341929786933	18.5398283022813	18.7280264199094	18.6609570149795	19.1865891653258	18.9378914323156	18.2078900264422	17.8531630755017	18.5076232756141	16.7195441117666	17.0381187744657	17.0074675536935
A2M	A2M	18.9582913495049	19.7399531732745	19.6152591894807	20.486632173486	18.8498824926519	19.97188776646	19.7681331708467	20.1784603869975	19.48705829808	19.48030024286	18.3744647228056	18.6915697324672	19.744283529389	19.55960993161	19.5445133522372	19.9787960972927
A2M;PZP;PZP	A2M	17.8143486312433	18.4790356923197	18.5115136353181	19.388671739643	17.7514629860802	18.8611206508329	18.6644148107202	19.0345886175658	18.5510646623903	18.4542761310953	17.2813293630544	17.470763229528	18.6604013198874	18.3094168938488	18.6334277595177	18.9429758609599
A4GALT	A4GALT	12.6665682707887	13.1446561295324	12.1588561326238	13.5314506140568	12.5141807406757	13.2314529859407	12.2795603357906	12.7344119879279	12.930435657044	13.7102698169089	12.4758742187574	13.5259484289018	12.5126997312337	13.2885213576681	12.2430511102959	12.2301143708075
AAAS	AAAS	13.7001586213668	13.6429742025846	13.6124779110396	14.0527180926664	13.6795033777248	13.3413919403412	13.4693354541801	13.4054374604698	13.5863474204567	13.6817670443646	13.5277052570889	13.9893975336135	13.5497428352014	13.841861884203	13.7537375111792	13.6922497374315
AAAS;AAAS	AAAS	13.5103280888665	13.5455646801125	13.3242771999031	13.6179731359145	13.4838030510781	13.1605051449233	13.2758859330076	13.2021346724674	13.2444403452922	13.3692771559012	13.2956849650344	13.0624552422813	13.2426000281319	13.3767817712759	13.7129824675847	13.6144289947343
AACS	AACS	14.3171246283421	13.7925009443956	14.5682755319613	13.7043289955922	14.2345365703632	13.679588039085	14.8053675460609	14.6997932698579	14.5856483218955	14.0435998981858	14.8890468131192	14.2637193291285	14.4320825783582	14.0060070043724	14.2184772659845	14.0757038078317
AACS;AACS	AACS	13.6544918049981	12.9317036456781	13.7208636050958	12.6109787423017	13.4393178815437	12.9344939216882	14.0382797284813	13.8068386828692	13.9285184993914	13.1233992732733	14.0180258734246	13.6577376270171	13.6183764474948	13.2033983044054	13.3828806232218	12.9710293370353
AADAT	AADAT	11.8946483294537	11.7270270366206	11.4765982075873	11.6185737112084	11.8063048147748	NA	11.3657643615963	11.4454254396081	11.7233432841126	12.0605721707877	11.873425622906	12.1281329419676	11.6978805831401	11.8796799123025	11.8083004336106	11.8578120807071
AAGAB	AAGAB	14.1767098644469	13.9619184160482	14.0227770724436	14.2668076948135	14.1751354049277	14.1576187155095	14.2652560443346	14.4996171816823	14.1881397549823	13.8193052534726	14.3035970452839	14.340446147458	14.1374454033762	13.7300197738126	14.0619107312079	14.5479415525505
AAK1	AAK1	14.9498376509623	14.854007910067	15.0112089726512	15.1135560217961	15.0365995562373	14.995880296748	14.8811721523691	15.0788644959495	14.76665425834	14.6496668986141	15.110931955256	15.1422801103171	14.7917145018295	14.8305024758307	14.5390962936524	15.1215878832064
AAK1;BMP2K;BMP2K	AAK1	14.4689180011445	14.4949949496319	14.5371261389314	14.8590959376921	14.5163089953015	14.7397356605553	14.63320933256	14.8893169468817	14.4757256202568	14.6153022546365	14.4770575977564	14.6466281997393	14.3203809461166	14.5147481658288	14.8902673020557	15.2837968916739
AAMDC	AAMDC	15.0365856615654	15.3483703460833	14.6371074164044	14.9880558982613	15.3175823107507	16.0455583722461	15.1956780286685	15.2729739903885	13.4992592694557	12.7528850052349	15.0540557236063	15.7365792538393	15.4841988520646	15.575029409484	14.2691278571471	14.7174097208859
AAMP	AAMP	13.4107414667214	13.4190403278893	13.6596330904318	13.3844412159294	13.6027322401398	13.4288616051794	13.4861220886858	13.6846418254371	13.5516716345407	13.2606616257976	13.5414354851777	13.3555278497724	13.5778089206335	13.5200888440784	13.5553611930434	13.548940250814
AAR2	AAR2	14.2771990501242	14.3634754019223	14.6041375405401	14.6536157626657	14.6731377850753	14.8568901538612	14.6953605787915	14.9804339486138	14.5513742551579	14.7131527228553	14.6180922210816	14.7199122152125	14.5982437812365	14.7677369273085	14.8244316931079	14.6668628794976
AARS1	AARS1	16.3052126999518	16.2319633092034	16.4458634911068	16.2276948211166	16.3211816976056	16.3415755068603	16.5081609301225	16.7812678494682	16.574939018384	16.4030230381474	16.4964818235496	16.4316791474997	16.4457104744327	16.3617178019309	16.4250511709814	16.4626334200454
AARS1;AARS1	AARS1	16.5917263244361	16.4483514891708	16.7202919641632	16.5941082115699	16.691935051605	16.6203680237522	16.7569654128883	16.9931801199758	16.7999657917276	16.5904287789803	16.8446720552169	16.6730905383005	16.7088929167383	16.6900736344152	16.7605871538467	16.7317657900684
AARS2	AARS2	15.0905468755949	15.1230005543444	15.3181578308031	15.2020568874199	15.2098373319657	15.1390067489491	15.2579769459446	15.0496360590133	15.0990141126603	15.1709942988998	15.0505817299827	15.0964892327184	15.2003343627721	15.2443834292494	14.8452996327069	14.7373121913571
AARSD1	AARSD1	14.4164010362648	14.2592491168301	14.4934989551331	14.478962902595	14.4019274695725	14.5130363840858	14.7022913700775	14.8137630337187	14.6009495849794	14.5466377161805	14.6699486488603	14.6427400898779	14.6792792899891	14.4277438016569	14.6985297541303	14.43022206765
AARSD1;AARSD1	AARSD1	13.1565117730009	13.4919194330066	13.3527908703545	13.2660138756101	12.900717160179	13.2448980145646	13.138757378489	13.6051575278182	13.2213166047825	13.3686707514659	13.4266413778772	13.3281578529587	13.1937786391265	13.1625812317202	13.1424781673127	13.4129586550664
AASDHPPT	AASDHPPT	15.1840129330683	14.8852344447225	15.251166759335	15.0677679028673	15.1551751796956	15.2777459450377	15.2094023775857	15.3303726281213	15.3154594945166	15.0873589189151	15.2429189089092	15.3123900752812	15.3281840565975	15.1304681248034	15.2560743699636	15.3718261632698
AASS	AASS	16.529655845996	16.7305042704114	16.2384461943873	16.4373567222965	16.3318663065293	16.4160501759898	16.3501107820341	16.3051859482745	16.5320021807156	16.718773685254	16.2881902521928	16.6335988184617	16.4445375069884	16.7479148596093	16.4833761823618	16.4664935317265
AATF	AATF	12.9622337644151	13.0378036531811	12.7113898243472	13.0468248383121	13.0089637785981	12.8537849956567	12.8021953273314	12.7911945088801	12.8327426478281	12.9296914567273	12.6851112349861	12.8069780999513	12.4997826189949	12.5186734901285	13.1750046730949	12.9623163025555
AATK	AATK	12.9618761955157	13.6091408732537	12.6533696155028	13.1734247927007	12.7383458013818	13.3767350881849	12.8440322328283	13.0311133066246	12.6509620933821	13.1789854853413	12.7913915397743	13.2689814682036	12.9537850319009	13.2107130992409	12.3231676019736	13.263909122765
ABAT	ABAT	16.5092286313678	16.6619309325712	16.5959740855624	16.1602691659243	16.2412471575506	16.6330179963926	16.2996434567012	16.3632195659802	16.7936406021998	17.1286778366366	16.7014621282544	16.8848865146408	16.6651961264552	17.14434354143	16.2432551968112	16.6832004136112
ABCA1	ABCA1	13.3366102919894	13.9033792263269	13.3729105689195	14.6762820448232	13.686457404093	13.9449337510943	13.6427864287345	14.1566404938805	13.2533876315058	13.9066581615853	13.339853343698	13.2991124898104	13.5187366506299	13.3811865718284	13.6900360707353	14.096756012839
ABCA1;ABCA2	ABCA1	12.701864631844	13.1561427952635	12.9323895327665	13.1742333131219	12.7797241920175	12.9514579580265	12.240577367571	12.3299524143286	12.4788757704263	12.5153598114299	12.1925579433475	12.3270683676363	12.7730569603244	12.1990066623194	12.0123696355683	13.0368244354791
ABCA2	ABCA2	15.2763321496097	15.3432162060786	15.2298336950167	14.6169871161276	14.8374704468375	14.7223094481808	14.9948285793105	14.6278189923157	14.9440714327134	14.8690974820132	14.9872933277653	14.6649518967837	15.1538738742303	14.6073139173772	14.642214659782	14.7409345844069
ABCA3	ABCA3	13.3189201731354	12.7167453249845	14.2747818907078	12.8646130110632	13.5029816425823	12.792477426295	13.7653543539442	12.8107963095539	13.5291214944548	12.746777463847	13.6368790125432	12.6972693012468	13.5478255137224	12.6665409860273	13.4673316423044	12.6905953798317
ABCA5;ABCA5	ABCA5	13.4511972874798	13.6211582034832	13.7638605116408	13.8622912856898	12.9888862796868	13.9070308636778	13.7374541217069	13.399402583224	13.4108553111483	13.8201728719697	13.5244178275185	13.6121097815505	13.4613321636732	13.5377656106337	13.1779818645728	13.7441146378403
ABCA6	ABCA6	15.0514903962243	14.8964650188664	15.2107238949095	15.3704012167364	15.3392615984846	15.3588099258037	14.8828010202865	14.9115374037965	15.0997604375891	15.1035979804435	15.0111428265791	15.0895455148502	15.3836164337957	15.1136977181904	15.1612683942826	15.0995095056276
ABCA6;ABCA8;ABCA8;ABCA9	ABCA6	16.830614158897	15.8571085279309	16.7583450356069	15.7814186618429	16.3838874817292	15.6163515173261	16.2626462295805	14.9846035803747	16.5418077433916	15.7797130971845	16.1386746851231	15.3141633403681	15.90106915867	15.208887157938	16.9654328533754	16.1676720566911
ABCA8	ABCA8	18.4215947553386	17.53173343263	18.256185292033	17.1817542752944	17.8092454598934	17.4383579365352	17.5593046508871	16.4229434911905	17.9510777746748	17.4980863423708	17.7031404873015	16.9135434497278	17.5102162235716	16.6092540973802	17.8442157774914	17.237729588065
ABCA8;ABCA8	ABCA8	18.9055491388229	17.8831998156451	18.6960668266619	17.6518324758091	18.2732648506346	17.8883897162366	18.1744580947033	17.0907307971582	18.5834154590579	18.0019398628164	18.1393526539705	17.3300476867167	18.1250551336068	17.0760215512737	18.4356890682062	17.5977583816744
ABCA8;ABCA8;ABCA9	ABCA8	17.437482721852	16.5903001475472	16.7988937116253	16.1292204785512	16.6647651760839	16.278825111143	15.8993178557984	15.1828411837723	16.1234392206482	16.3170313136663	16.3459803735833	15.8907991910444	15.9164337027363	15.6629604713931	16.6124996983936	16.3393472490074
ABCA8;ABCA9	ABCA8	16.7454502909705	16.1245015386321	16.8491206565003	15.8799924878425	16.3112591853202	16.1770727035446	16.2858014497945	14.8808558598322	16.7753101409846	16.0204381455318	16.5745031711365	15.5134817360972	16.1602213148403	15.1612324157171	16.5830750302404	15.5797925351911
ABCA9	ABCA9	14.5139864125859	14.3205462355454	14.2785904746051	13.5163867506743	14.0668491216002	14.1640681466164	13.8693560968998	13.2693372607552	13.7655380067707	13.7107622273421	13.6324112860545	13.882520155904	13.8307020509841	14.471904286889	13.7130141370729	14.0784321093196
ABCB1	ABCB1	13.7223202590202	14.4474022737049	13.9728273566628	13.9393494725052	13.9871315477445	13.7618429745113	13.9458424060099	13.6046524760991	13.6730542036141	13.827348108206	14.0037896422251	13.9395939897434	13.8805776879113	14.4130676447916	13.7411448584579	14.1316895710592
ABCB10	ABCB10	13.4897160837374	13.2919882289644	13.4488823253417	13.4062915030798	13.6120951580833	13.580881635046	13.5960279613474	13.3762353163441	13.4191176887471	13.377495874914	13.5256417631534	13.211771329772	13.4941088181756	13.3895554349058	13.4024157723613	13.1920263942352
ABCB10;ABCB8;ABCB8	ABCB10	13.8824339103408	13.6749968260847	14.2475341024986	13.5886519288354	14.0480373451051	13.3120543837951	13.468032584149	12.7409795797814	13.2308789914424	13.2992635024304	14.0361321331118	13.6690698951388	13.4505308993314	13.7628908568018	14.3289961214541	13.5307581568237
ABCB11	ABCB11	12.9423690875358	13.305089768655	12.6001828153493	13.3281818183605	12.9175956278591	12.6622145533005	12.8284336943353	12.7373006321621	12.7927745810814	12.9376531043338	13.0447059716325	13.1302110309964	12.7816985667841	13.5199250025957	13.0481555885243	12.9167845416881
ABCB1;ABCB4	ABCB1	13.4800259728007	14.0681302730428	13.5933902322633	13.6219186801323	13.8380010988547	13.601378933186	13.6234465456149	13.5537108385999	13.4671804748631	13.3646595627018	13.5767575604931	13.4484041746794	13.4388242006796	13.9272199574376	13.2681992938628	14.0295108545019
ABCB4	ABCB4	13.3281704957457	NA	14.1385601559506	12.8364942232905	13.7582685218461	NA	13.8280493453159	NA	12.483305622762	13.1714145161905	13.8361490042455	NA	13.7183330911192	14.2003315892463	13.3837778397062	NA
ABCB6	ABCB6	13.6561592881398	14.0258604932865	13.8776510338658	13.9150619730474	14.0212411930328	13.7311614848922	13.5338505270517	13.9510940272516	13.8125588344486	14.2070472275835	13.7694013955656	14.1098419622018	13.8397147326045	14.0526051489363	13.5016418729882	13.2416135101739
ABCB6;ABCB6	ABCB6	13.7304736698057	14.1123790559575	13.7813715974841	14.0327902647562	13.7571604861303	14.0867649837271	13.6176790240331	13.8364521423223	13.8071933988728	14.3570203790774	13.8287402117446	14.164633715689	13.6822790249279	14.1660726818684	13.5042496485362	13.527601447728
ABCB7	ABCB7	13.2483839058104	13.1376009274062	13.5629904182221	13.2642351912743	13.3687772445404	13.3307550088326	13.364606656607	13.2021547033535	13.3758989718038	13.4275645704743	13.1203012264398	13.0983658634491	13.5371715256864	13.6379660689375	13.3989401278099	13.195604972902
ABCB7;ABCB7	ABCB7	14.6261632001543	14.7112059378668	14.5828887810089	14.5961363069302	14.6791025253088	14.5315870537945	14.5015963982203	14.392909027458	14.4852715667642	14.6031045337985	14.4779124761185	14.4690540355322	14.5841261310174	14.728905347712	14.6307172761887	14.5116233943205
ABCB8	ABCB8	13.2857443958189	NA	13.7921149855458	NA	NA	12.8001435807088	13.3990740982096	NA	13.2027589964252	13.0952569004962	13.4525473321136	13.1979722511478	13.1067011406929	12.9641043706186	13.1797133985278	NA
ABCB8;ABCB8	ABCB8	14.2787148348376	14.009047735288	14.8258041415772	14.1058042521394	14.4190185250537	14.0500561828993	14.3971600819949	14.0516680196816	14.3934958561373	13.9815296364433	14.7718372635281	14.0427601898725	14.4188247542384	13.9367861495642	14.502563260999	13.9458030308711
ABCB9;ABCB9	ABCB9	12.8032074733705	13.6944436692412	13.1669701239044	13.2711310429303	12.9539651247717	13.2089718970357	12.8706011142503	13.0833666278016	12.5963779147593	13.022173903546	13.0619754688482	13.6522617762501	13.0059668839692	13.555076593994	12.4722832454344	14.3798869860154
ABCC1	ABCC1	14.7659790927307	15.01732242542	14.4923714256853	15.1789010497783	14.8324698853674	15.0356849552685	14.6279400788344	15.06540729339	14.6728853230257	15.239170783296	14.5972305069535	14.9595660251732	14.5342587420947	14.7470383376045	14.6700973255754	14.9827077282899
ABCC10	ABCC10	11.3033180605591	11.9517691751327	12.1192181349718	11.6083220670758	11.4995665312501	10.7856650104532	11.6550353087936	11.362861347797	11.0990817715668	10.7607033168794	11.5000894041206	NA	10.9451645197608	10.6423315377891	11.3421330779041	11.2002917365119
ABCC4	ABCC4	9.13533109074342	9.46244193108011	10.6438886348057	9.58871053687133	NA	NA	10.5850195875299	10.662276720992	9.16891198751709	10.0204105243667	10.1463236155077	NA	10.3836299304333	10.3186218902705	11.0946052577273	9.91402777793745
ABCC4;ABCC4	ABCC4	13.4798732347046	13.2217024614379	13.5061068530836	13.8565224873062	13.4929954613809	13.1088048777901	13.7949818794452	13.4999189086722	13.0938517110454	13.3625647476093	13.3719207661483	13.2124021015738	13.3287106235882	13.6295572628161	14.2181273162756	13.7208486079863
ABCC5	ABCC5	13.986843605461	13.7575525867874	14.1951359564859	13.716962420168	14.109248742218	13.3718525512377	14.2570130814023	13.9579839087882	14.1134299569355	13.5486211729082	14.1234558575275	13.956974863248	14.1577213692652	13.0556075951589	13.474891706479	13.5351660990908
ABCD1	ABCD1	13.7461092911241	13.4204141360796	13.7406347944269	13.8584299383804	13.9017434938868	13.7171740539631	13.584464680754	13.835831118938	13.685711398608	13.8715409171956	13.7733767556497	13.4988974831212	13.572589328317	13.6802322217235	13.7812202971058	13.0933061196721
ABCD3	ABCD3	15.3916450240235	15.6144586321569	15.7383700201892	15.3255357580421	15.391554038979	15.1542881598381	15.3863829923634	15.4140335416789	15.2534898342685	15.0695900833979	15.48374530441	15.1742217564743	15.512641875258	15.2579916194961	15.2632172434531	15.294090262373
ABCD3;ABCD3	ABCD3	16.2601398020465	16.1094156319429	16.2417747568936	15.6865639103931	16.032243853555	15.9151484764874	16.063764661877	15.8748939404272	15.9396143452733	15.7751375534122	16.2240161698955	15.7620466648047	16.1433540482551	15.8138956703531	16.0016177621611	15.6540822132394
ABCD4	ABCD4	12.1328547329815	12.3481049104019	12.1624457330316	12.3926889828832	12.5291303057053	12.8677431188487	11.9662157749574	12.6803066890054	NA	12.4715117088403	12.8538826387777	13.0765382606486	11.2645257703712	12.7061856795722	12.4746931392035	12.3078176758806
ABCE1	ABCE1	15.7183557744865	15.6059062660448	15.915487068116	15.953415182075	15.8941300467346	15.7342241038653	15.907230493792	16.1149282476392	15.9011143456107	15.8357663663388	15.985716927711	15.7713368524446	15.8929343065292	15.8387739657729	16.1102147308056	15.8494901270799
ABCF1	ABCF1	14.8646382344473	14.8393966648222	15.0654244744566	14.8239202091588	15.02492013015	14.9793981116897	14.9098788167526	14.9208388744478	15.1220477419543	14.964391736767	15.0668652785155	14.6271323790041	14.7575154399029	14.745080868733	15.1852234025161	14.6607145109995
ABCF1;ABCF1	ABCF1	15.43963877425	15.3750401191227	15.6805744721715	15.4487596121169	15.6160244840113	15.5288652265617	15.5299660318062	15.4938776636695	15.5532888023988	15.4893847414717	15.5971788501692	15.2594234571612	15.4944652234315	15.1892286024899	15.7442810286116	15.2395740743816
ABCF2;ABCF2	ABCF2	15.1278672460455	15.1896829460473	15.356691564584	15.3478689706848	15.2843423502537	15.3411531712365	15.1865940698218	15.2743031784442	15.1759201152931	15.1342483835926	15.1193949329168	15.0057492562006	15.0504937696762	14.9359715060873	15.6113139266663	15.3694838721661
ABCF3	ABCF3	12.9722557510971	12.7469372289211	13.3858770588797	13.113592333158	12.994762991078	12.5982038068195	13.2726155063319	13.2204458709711	13.1628737640625	12.6897403888907	13.2329339455502	13.2228608146149	13.2191103264245	12.7953957634087	12.4687487225923	12.5543558412309
ABCF3;ABCF3	ABCF3	14.7290288434746	14.4589449001735	14.8784589851122	14.6199578197842	14.6988480523372	14.6722243453067	14.8744569050065	14.9855508963252	14.7904936522777	14.6505793801904	14.8521946447393	14.6470119536363	14.839325967804	14.6593212489659	14.8092751687717	14.7398180588529
ABCG2;ABCG2	ABCG2	13.4096394192638	13.8657970860516	13.5492045967638	13.119081247474	13.095157107726	12.6136849874015	13.2369302215092	12.7533359875288	12.4257261799171	12.7416865445818	13.7893376249838	13.4777045795588	13.6088416358596	14.0350333108341	13.12365514895	13.911516418768
ABHD10	ABHD10	14.3038489414757	14.4879550271774	14.8968196891543	14.3402306297377	14.508967446921	14.1280948200048	14.2583179429193	13.9827978516286	14.4447036015703	14.1726488107115	14.5274725739629	14.2879125291576	14.4416898252858	14.5895737234297	14.3667624958207	14.074135175929
ABHD10;ABHD10	ABHD10	16.0958851146478	16.1834837648017	16.6102709493203	15.9203133322871	16.2834137594123	15.974440357309	16.1559788991561	15.8074423387699	16.298217933013	15.9806532978213	16.4613646139692	15.9817533942019	16.4024588113024	16.3030300500043	16.1094826371294	15.8901154714233
ABHD11	ABHD11	15.3984432280169	15.0187747043556	15.6995923851504	15.0325051056261	15.4332717506682	15.0213043824783	15.6566745207859	15.0286303285934	15.3559426579599	14.5122845292112	15.9730314277046	14.8846688885575	15.7870627772745	14.9659443793933	15.1552733652946	14.7434381082079
ABHD11;ABHD11	ABHD11	14.7793028195466	14.0702091254574	15.3349656854807	14.074660646869	14.7778591834724	13.6493129443085	15.0902675656002	14.3514027327436	14.8926178094144	13.4363551660018	15.2224335123081	13.99718381513	15.137917585636	14.0672509159711	14.7472472860062	13.8808473970537
ABHD12	ABHD12	14.5639135777407	14.7269789945302	14.6938853230332	14.8305075052963	14.8820223425338	14.8106621273889	14.4554367588734	14.5470277131253	14.6909324253638	14.0361228864527	14.9030246435151	14.5013023402088	14.6968573401174	14.5882799385133	13.7429439144854	15.1281564241378
ABHD12;ABHD12	ABHD12	16.586178230761	16.5189154476533	17.0299393958609	16.5662423131514	16.6218917373812	16.4176804878445	16.7781796154679	16.5119862163114	16.6639404276762	16.5970711702757	16.6157308725173	16.3010141018206	16.6289614182328	16.2747794137633	16.4748194529384	16.848090444582
ABHD14B	ABHD14B	17.9717169993192	17.6279020538226	17.4736610282527	17.5449381002332	17.9108913798949	17.968709124348	17.8848519541585	18.0356496009101	18.3731390034447	18.0305683022771	17.8418906934201	18.0993098764958	18.2730359145407	18.5235190400982	18.0977266370852	18.0518938852176
ABHD14B;ABHD14B	ABHD14B	16.6560756544938	16.5631877132096	16.0675034680031	16.3211326449379	16.5054932111244	16.7343637434415	16.5875487360549	16.8292638087847	17.0335948833747	16.7820567030034	16.53864273053	16.6500541193134	17.0050506940878	17.1112223549044	16.7327147385669	16.8301746923251
ABHD16A	ABHD16A	14.2472924033094	14.0127794573466	14.5919369975969	13.6003728362393	14.2570317886563	13.5887361755179	14.2766102115541	13.9284534392327	13.8107271980038	13.9978485044467	14.4162232969695	14.1153239085548	14.1582324509359	13.9450479644487	14.0571579975701	13.6038311761289
ABHD16A;ABHD16A	ABHD16A	16.080794956419	15.697409232062	16.3849970584561	15.5816920676518	15.8935626109736	15.5701098155304	16.0266381179625	15.5597675788582	15.8622525756083	15.6418320626209	16.1693018177087	15.7420737345192	15.877935743885	15.598859523598	15.9440475980748	15.5574240125876
ABHD17A	ABHD17A	12.8892932723136	13.1082352020873	13.0203672415809	13.2659858046299	12.9857197032864	13.205569972597	12.9283148923708	13.2095014914167	12.882369417506	13.2588434619991	12.6510913782199	12.961490904766	12.9153949143816	13.0718073212468	12.6905966969874	13.2015561810637
ABHD17B;ABHD17B	ABHD17B	11.8511275095058	12.5306794380987	11.8133148048003	NA	11.6184573911775	12.4156889600381	11.6311061077141	11.9345607300318	11.728649813569	12.5392777039455	12.4259187180293	11.6800034213777	11.9718880125374	12.1624448308532	12.3918076517383	12.3552767571697
ABHD2	ABHD2	12.8790493813141	NA	13.7418556602866	12.9636998886611	13.5664323992047	12.6466806413939	13.1417255863926	NA	13.3406496832422	NA	13.5164576818788	NA	13.6899830374663	NA	13.0084182203476	NA
ABHD3	ABHD3	NA	NA	12.3971180898913	NA	NA	NA	11.8094707180207	NA	NA	NA	11.7839271670216	NA	11.6774402210114	NA	NA	NA
ABHD4	ABHD4	13.0800352867716	13.8752458540247	13.349410714342	13.8448361229728	13.4517901184784	14.1525040163625	13.8541838578039	14.1075566551295	13.0828750863794	13.772809863265	13.5348068190172	13.9871919264487	13.8090584965729	13.9104700846239	13.2384831029024	14.1198567228095
ABHD6	ABHD6	13.7809649510527	13.4917362916729	13.8739290363722	13.3295080177835	13.3248584223755	12.8519140177631	13.5136638874695	12.9843932159415	13.4514683597415	13.5693215953432	13.6396004682654	13.0344557065497	13.3104738673276	13.1471679846786	13.2761788037303	13.2638395538185
ABI1	ABI1	11.2081466353018	12.1806676349794	11.5237809962028	11.8917104526943	11.9604926668668	11.960768691884	11.9732625205096	11.9431142907029	11.4947069722494	11.7791678191159	11.1128512153691	10.8815228035149	12.1100449449479	11.4731461635312	11.7706604571183	NA
ABI1;ABI1	ABI1	15.9148935333566	15.8306774289272	15.9799259974322	15.7386278633197	15.9584546543095	15.8151387572174	15.7279382661996	15.8267635483333	15.9781276463032	15.7411701721748	15.8799104189688	15.8461923574844	15.8841341446218	15.7827272591407	15.7909566292057	15.6195539890519
ABI1;ABI1;ABI2;ABI2	ABI1	15.4106593272247	15.3343400569805	15.303212885518	15.1926068097276	15.3308475724218	15.3729252580957	15.249846348464	15.2799522294492	15.3571288385664	15.3590408828759	15.3492775717411	15.6198973552655	15.2785100839323	15.3656035131835	15.1372707204656	15.4272964938424
ABI2	ABI2	NA	NA	NA	NA	NA	NA	NA	NA	NA	9.35580916197017	NA	NA	NA	NA	8.64789368772167	NA
ABI2;ABI2	ABI2	15.2302092726303	15.3421823126611	15.0751771831775	15.1219792781639	14.9388599351553	15.2289575669575	14.9437716655341	15.0712654160065	15.1903457173345	15.2737007024189	15.111329759135	15.3223337688356	15.2248737232299	15.2967081187584	14.6681328911502	15.2078346268665
ABI3	ABI3	15.0154771771094	14.4760988573036	15.1129215517745	15.0020432875756	15.4247609844031	14.7216701620509	15.4297252851622	15.1048470420753	15.1145302799187	14.5305251323773	14.8882813931273	14.728587086564	14.9704596983023	14.1791687030589	15.2459721061383	14.7538835557287
ABI3BP	ABI3BP	16.2043510421413	16.5632675187907	14.9087233275133	17.6665754642347	16.2331868055529	17.7827630221961	15.815469812559	16.9245441755008	16.0599223188715	17.5223193277814	16.1123084336038	18.1865221149869	16.2680122192298	17.2277002259161	15.6671476501447	14.153483675263
ABI3BP;ABI3BP	ABI3BP	17.2868295460128	17.5203896242614	15.7926599150502	18.8638314662017	17.2684702274678	19.03251328273	16.8205204354831	17.9592149597969	17.0271363647991	18.8557173767783	17.1031101094522	19.2476133241078	17.2996644380015	18.1412591142794	16.9317225997879	14.9911253735429
ABL1	ABL1	12.5872095186296	12.7041438671147	12.2841280190906	12.7372959751495	12.3135897424036	12.7299418443596	11.9805495068591	12.5870146730295	12.6880632614399	12.8455849104952	12.4800372363828	12.8679605103499	12.1743528066563	12.6107872477623	12.0956245729939	12.9881548604804
ABL1;ABL2	ABL1	11.3115441637049	11.8107521773753	11.5236005068389	11.8606714231244	11.4611006055422	12.1004239514881	11.6330452845305	11.9642330189264	11.6321799440138	11.4641655355787	11.6358049414717	11.3033037947338	11.6427028032201	11.7176997630653	11.6863362625756	11.7552045119064
ABL1;ABL1	ABL1	12.5521151995081	12.8149042075214	12.4384348177846	12.7620994899076	12.6215805369947	12.8973028669069	12.4416384239769	13.060362286522	12.7495446657596	12.7034980045677	12.4245108080165	12.8266686703795	12.5299554275323	12.7081074216936	12.3370069453075	13.0608791502758
ABL1;ABL1;ABL2	ABL1	12.3930369748288	12.5293515412929	12.1884885985649	12.3223616082547	12.4966324082817	12.2445909801529	12.6544221044377	12.8744850447657	12.2957454193342	12.537113144044	12.1392826732971	12.0675430471959	12.414386390288	12.5135454444019	12.4030276483455	12.8326858196223
ABL2	ABL2	12.4491668113513	12.1176890362566	12.4556796016339	11.8248679567633	12.4023934021618	12.0643781560316	12.1273144270022	12.2052075056542	12.3232070550807	11.8183063179943	12.2730751447379	11.8537892863706	12.4346612135299	11.7591668286237	12.092513582229	12.6831552842156
ABLIM1	ABLIM1	15.5919602966644	15.7541110549423	15.2054559673142	15.7039187089809	15.448786209808	15.6666761098599	15.2112810721675	15.318007333424	15.3508289046349	15.6608733533168	15.4925751963201	16.0235889179534	15.3548009274773	15.6364119995253	14.8903085439432	15.7713948895007
ABLIM1;ABLIM1	ABLIM1	15.8398071999799	15.9677559744164	15.5430969246104	15.8666560650465	15.5135015013957	15.8065945945378	15.4226212196554	15.4885023183596	15.6205210726622	15.9054810625977	15.570668035359	16.1199325519608	15.546978770132	15.8817026122618	15.0158773560672	15.7779549144441
ABLIM2	ABLIM2	14.2478584255746	14.8616252672667	14.4826834118806	15.3507878301982	14.0211163639928	15.1712651044348	14.0811036686038	14.3836612325113	14.7426007367392	15.5204041815444	13.9801847391055	15.0604164258152	14.510877054971	15.2064411641922	14.2931995274297	14.8287785106679
ABLIM3	ABLIM3	14.3705703569664	14.2409543158483	14.4173296493183	13.972094127075	14.2808133314381	14.2377595314532	14.1507343328779	13.5647742664548	14.4576726646205	14.3926052362309	14.4342877636278	14.3840665725495	14.3886027150587	14.9977728795794	14.2056205323426	13.9837032015066
ABR	ABR	12.6272021085787	12.3856323119381	12.9320480687967	13.0415047084346	12.8691402762036	12.5614573255168	12.9485570510892	13.0175836153895	12.6522741762124	12.5265552490005	13.0279437888794	12.7975132068131	12.8677123065247	12.6235404693448	12.6920404555426	12.5860340668298
ABR;ABR	ABR	15.4709475904323	15.0166154118397	15.5881885594946	15.5426602921737	15.5516412320183	15.3001305841557	15.6452447189412	15.615194472377	15.4764277556684	15.1965649192983	15.5752634685537	15.2358796565529	15.5586998406086	15.2135995009029	15.6443662015319	15.258531926168
ABRAXAS2	ABRAXAS2	14.8849090235757	15.0053380468478	14.7714060257326	14.9501830178933	14.8788530766394	15.0562984982025	14.8605022302247	15.1426616257798	14.9306215030103	14.9707200774922	14.9776651958915	14.8923919329154	14.901142706219	14.9714670386471	14.7783550181429	15.1197606762739
ACAA1	ACAA1	15.2268506900782	15.2180308471164	15.524346324222	15.2295765078755	15.4149663507599	15.1025353815126	15.4446555768907	15.3637213240245	15.2796810377444	15.233431209756	15.4842862649334	15.2009373315444	15.3992734677996	15.3380960105624	15.5148999030303	15.0584942238853
ACAA1;ACAA1	ACAA1	14.0093111152237	14.0396462678128	14.1080732681044	13.4377429428423	14.1875333983469	14.1325225390398	14.169420682299	14.0165184608936	13.6836853641026	13.806950705718	14.2540288268353	13.7956118771256	14.2040741263905	13.7167371824378	14.1451292992368	13.5239124433312
ACAA2	ACAA2	18.4302443008152	18.3443348207352	18.5825019173852	18.3546059048367	18.3285532714401	18.2570519253686	18.402422710387	18.1995561535172	18.4481217560117	18.3652284025803	18.504393294625	18.347624163748	18.5452027242658	18.3498085638357	18.4873566072856	18.1777690811821
ACACA	ACACA	12.3492060520189	11.5680538492004	12.525800662505	11.2838342112582	12.0970516215625	11.4905500750488	12.3223217779136	11.9213850964677	12.462765986778	11.7362280312482	12.6355627442781	11.2462467101939	12.6074188453436	11.3791748687034	12.1857946853053	10.4929547343305
ACACA;ACACB	ACACA	13.3417155646428	12.9791295570578	13.7800976038525	12.8083918472011	13.2543328049471	12.9757203347993	13.4889850699841	13.15120909088	13.4674187362825	13.2353982253912	13.5746231330927	12.9046371464023	13.3911819288723	12.736856344913	13.4006300496101	12.8855601813187
ACACA;ACACA	ACACA	15.0557009671501	14.5780943255052	15.1439125933474	14.1857356065822	14.8028465244856	14.4666771520776	15.0348261872663	14.5865203910586	14.976831496115	14.3384631087652	15.091951519437	14.387013325658	14.9374448960409	14.2135501541364	14.843476081918	14.5070783543782
ACACA;ACACA;ACACB	ACACA	13.8873222879985	13.6157733511534	13.9345894006651	13.1350055470274	13.7416220564767	13.522241201723	13.8678210674093	13.4741601875337	14.0172875964404	13.4217908530122	14.0061779464325	13.1071462438155	13.889963025058	12.8745942576689	14.2521091732214	13.4552804423798
ACACB	ACACB	11.5313808154471	10.6862641439468	12.0072630850746	12.2172354922231	11.7310939546779	12.3622373383524	11.2144262624628	NA	11.7617459623991	12.7620338264533	12.0368618926573	12.0006873396018	11.9481706307058	11.7284836748033	11.3778219843103	10.9949049501213
ACACB;ACACB	ACACB	12.5396413156664	11.6529866176439	12.7449349493511	13.2470082480086	12.3626245298995	13.0203398456619	12.4280427557532	11.9079756694363	12.9129105882863	13.2585868564784	12.637428453687	12.8259842522337	12.4766888794933	12.712753356657	12.0817977714166	11.2562807766522
ACAD10	ACAD10	12.0086290587039	12.2529604094818	12.4228064380696	12.0772359079002	12.191285116392	12.1065432329652	12.261770884758	12.046655255809	12.0223350192405	11.6758012988825	12.6534069781284	11.8249784193637	12.4199880901828	12.0637267737699	12.066379635658	11.8027125013652
ACAD11;ACAD11	ACAD11	13.5643180155524	13.6619454539728	13.4273133731059	13.5664553504295	13.2910735012815	13.5567016694398	13.593541547955	13.558940442731	13.5764297236365	13.5770209662932	13.6058457723803	13.6465590586923	13.3522288297707	13.6539058692931	13.419622693502	13.6022347479875
ACAD8	ACAD8	15.168885277238	15.0452651041916	14.7837590991711	14.5970496995423	14.9773564997751	14.5731234338136	15.2060899653041	14.8130917738937	14.7894690180744	14.8030347275984	15.2259694339534	14.841856856495	15.2188933438422	14.8979813511854	14.9652529381205	14.5147293642829
ACAD8;ACAD8	ACAD8	14.7852011022323	14.7700591904552	14.8541917619173	14.5556801544876	14.9333222033262	14.7441546259147	14.8307089587818	14.5815310727309	14.7333160772952	14.5736888324133	14.9690780863924	14.8624753681359	15.0368598094863	15.0806246229146	14.7524933198682	14.4168321098231
ACAD9	ACAD9	15.827945809396	15.6438342354897	15.9785230063086	15.5054683673183	15.8616283869256	15.5798993632145	15.8911128699224	15.5514696431827	15.8608230592552	15.6627311727128	16.0240828844481	15.6070379031403	15.9488760059416	15.6349681486783	15.9132425342684	15.4919164699011
ACADL	ACADL	14.0476001873131	14.059644739725	13.7276495305269	13.9952181166409	14.475107322016	14.2479431176405	13.5631419557308	13.1588986493226	15.1601927662894	15.2769559696169	15.0951409291531	15.3185802779575	14.522563983661	15.5134820401946	14.9799786737219	14.2199601300632
ACADM	ACADM	16.3120014491301	16.3901496358952	16.3617352848669	16.1839943830467	16.4272878514316	16.6696949507384	16.7733375517824	16.6632164080103	16.6064787750087	16.4335933147216	16.9051161977642	16.4163613022904	16.612454436422	16.8057359081624	16.6463269358627	15.9397009009951
ACADM;ACADM	ACADM	17.8460609484963	17.7655050364092	17.8202805767555	17.5752442776801	17.8744399195852	17.9662033294867	18.1547072542351	17.9650560693425	17.8397087305998	17.7707783072131	18.0875015654099	17.9578177975453	17.960654285542	18.0091408723283	17.893763338752	17.8270987928345
ACADS	ACADS	16.0321788162653	15.8999817779351	16.3325380611496	16.0150757088879	16.0634594855251	15.971124283479	15.9950748783445	15.5530183637376	15.76128173502	15.5957826429385	16.3169665189993	16.1264787539888	16.1960640762352	16.0043783027912	16.1841434652381	15.9735665315765
ACADSB	ACADSB	16.2534465409	16.7144857695238	16.153481122662	16.1764608094762	16.121414903712	16.4551017674809	16.2995805705989	16.2383947197815	16.2064589776594	16.5239050977357	16.1436810751387	16.4768443722581	16.2979014405676	16.7032554098671	15.8078730571544	16.5572596275258
ACADSB;ACADSB	ACADSB	16.0114942186004	16.3786365847184	15.9468255006366	15.759193030646	15.9820515289579	16.1078513483339	15.9743619522962	15.8587140401687	15.9976223319796	16.1274862572837	16.0566885040202	16.1604142691276	16.1466860358549	16.5217738617628	15.9317509789339	16.2765462922101
ACADVL	ACADVL	16.8768501089413	16.2257508391819	17.3466875104019	16.2408388379478	16.9658948611237	16.3654909586848	17.0482682815423	16.3747547805197	16.9236246110332	16.3859032756639	17.10152567047	16.0219739765208	17.2972288803066	16.1193345806453	17.0335506827554	16.1974965466002
ACADVL;ACADVL	ACADVL	18.9153842079904	18.3213541100059	19.2296657347097	18.1554403296236	18.9364183546691	18.2377027331953	19.0189915677998	18.2167040480401	18.8494679502569	18.347764009205	19.1223117036122	18.0241693922491	19.1197614483034	18.0754194409307	18.8824400730958	17.9988314278004
ACAN;ACAN	ACAN	10.6600621068679	11.9356218061605	11.6784650570726	12.7100364744237	11.6949703812741	13.8327295295718	NA	NA	12.0493676436087	14.2400169260651	12.0222926792438	13.9625433331713	11.3491540404364	12.7022366379994	12.8089183590143	NA
ACAP2	ACAP2	14.5464299671651	14.3829288373364	14.6059562400373	14.4836660117635	14.7183227232839	14.5039531715245	14.6466794906074	14.8570039056231	14.7755049707622	14.3916262369231	14.6816334600143	14.4809715326405	14.6727217939204	14.6106803817932	14.7783064859423	14.3223184014359
ACAP3	ACAP3	12.02020673101	11.8446269235631	12.4268067973202	11.8138103223206	12.0091575337321	11.6412996102125	12.402790518225	11.9891066845641	12.2587578601803	11.8982366296461	12.2010413976864	11.7948715003787	12.2500531331572	11.8111373682932	12.2354844595563	NA
ACAT1	ACAT1	17.892059634066	17.8444395235764	18.1737771787684	17.7724027321266	17.9366696565339	17.8544484953411	17.9219788715108	17.4364590766478	18.0054524641092	17.8700440573025	18.0193285556798	17.6455948092472	17.9364939320543	17.9516439494891	17.8495914656828	17.5817593408
ACAT2	ACAT2	15.0300966235795	15.2580089397937	15.0899599129476	15.1327007729747	15.2891717266155	15.7171734851571	15.2879825404489	15.4469079479974	15.2290699082717	14.8941923419142	15.1275769501695	15.2985667482678	14.9323971569303	15.8284508925758	15.2877680987964	15.580565387192
ACAT2;ACAT2	ACAT2	17.9747440193309	17.8332448323409	18.2590579042097	17.7793291169288	17.9529204920857	18.3343291188352	18.230314052189	18.2508564612646	18.0067705040203	17.5459353159092	17.9738783858801	17.8985478591017	18.2073035593217	18.2559351267528	18.0783581280964	18.5827280339711
ACBD3	ACBD3	15.6017047789185	15.2065734012702	15.8640128279029	15.1885822986509	15.6708356994079	15.0651194170097	15.7721763362113	15.3923135955953	15.5769527968591	15.1909596952917	15.7951866957271	15.1585374065956	15.6110541125587	15.0975980941662	15.6669956301795	15.0207198588118
ACBD5	ACBD5	13.2797694889938	13.3635931105914	13.5563516468815	13.3960233252635	13.2044603207798	13.1239031323405	13.4143574486522	13.2007486496125	13.0588819234784	12.9205598372887	13.5514915082844	13.3651853115574	13.1097189785389	13.0612745400011	12.6856292221147	13.1653676817787
ACBD5;ACBD5	ACBD5	14.5178653174119	14.4712724634863	14.6458469591858	14.196742483675	14.5504730321513	14.1751907892017	14.4301227437939	14.2332955674295	14.2657481343818	13.9453216877847	14.4944438854028	14.3745596322108	14.3861714311294	13.9527261988209	13.7530901884515	14.2396761039025
ACBD6	ACBD6	12.6865698751651	13.081699303441	12.782787179845	12.9908020893604	12.8542299825906	13.2842651140605	12.9443439764692	13.1962246925919	13.2237281293617	12.9090682153138	12.7912036926437	13.2592444775804	12.9587830013718	13.1546901855412	12.9563503817545	13.3199766325887
ACCS	ACCS	11.9781960908422	NA	12.2246325418198	11.6676078090189	12.1523668970568	NA	12.945567010694	12.9255379652814	NA	NA	12.3743582144636	12.1673177903489	12.0886901546414	12.1903335670157	11.4236599977811	NA
ACD	ACD	12.6598964234858	12.5749901888293	12.436360521196	12.5736399450931	12.7188332201696	12.7290126438309	12.4271067652812	12.6709995518071	12.5565342283064	12.7063309750593	12.462113953799	12.5552304563788	12.7487744965367	12.448722894646	12.7540978320054	12.4297352224279
ACE	ACE	14.7761881409001	15.8433049586693	14.2705407502735	14.8987165489799	14.6617717968229	14.5712954573783	14.6551657568431	15.0737867341004	14.2813468589734	14.3826477110093	15.1757212227904	16.1817908139143	14.7613897896624	16.6305939334493	15.0322823025494	16.4895598196519
ACE2	ACE2	NA	NA	NA	NA	NA	NA	NA	NA	NA	NA	NA	NA	NA	NA	11.1614153541587	NA
ACE2;ACE2	ACE2	NA	NA	NA	NA	NA	NA	NA	NA	NA	NA	NA	NA	NA	NA	14.0212358743212	NA
ACE;ACE	ACE	15.3456583839753	16.2118911818589	14.699924060405	15.3139298199439	15.1610944254956	15.0057204467351	15.2655004722923	15.5073903182005	14.7597953618259	14.8087130419198	15.5843956353644	16.5738334727903	15.105906110635	17.1151929248498	15.5435084523122	16.8849794595101
ACHE	ACHE	13.9926828257203	12.7419100816479	14.8210919533006	13.0918769813191	13.9283650895555	13.8665984527658	14.1443636529767	11.9591822923174	13.9029168796427	12.5307058637539	14.1248899549548	13.5233338977569	13.9197255722013	11.9401288410777	13.6911163343145	12.376758951422
ACIN1	ACIN1	15.215963523836	15.0380150587321	15.1127581845597	15.1933495442981	15.3014391466843	14.9163272822215	15.0469094950173	15.0319886214474	15.1599560505918	15.1639244146768	14.9288584171402	15.0013591783942	15.1396109936527	15.1203222907594	15.0350687076945	14.7324603756113
ACIN1;ACIN1	ACIN1	15.8016713410701	15.6743038334761	15.6823327547509	15.9417123031666	15.804047216752	15.4856892952885	15.6429859065746	15.4662600737997	15.5547189120373	15.8035749305114	15.6061123286096	15.5035875459226	15.7789725929586	15.696033429959	15.833361336898	15.49850160342
ACKR1;ACKR1	ACKR1	13.3974955687583	13.7347491114525	13.6670630947213	14.3930048946502	14.2433028120973	14.2921308572332	14.1187876096599	13.3942270752969	13.2981615307825	13.783638027239	12.7314592673967	13.1887634543989	13.7347708072906	13.2782477494911	14.6940712798437	14.308874689736
ACLY	ACLY	17.5077380909272	17.030267265799	17.1506830914335	17.0526237137529	16.8381426132087	17.4309399773196	16.9142492254366	17.1705130000119	17.1400304782622	16.8889754610139	17.1622853642095	17.7329135046288	16.7699575319433	16.7779961652183	16.9155749914079	17.0777502638373
ACLY;ACLY	ACLY	18.1676230615302	17.9196967897819	18.0126164844351	17.9645931637426	17.8923439647711	18.4688575520625	17.9126033291928	18.160178054744	17.9386715464908	17.704962722622	18.0440280529961	18.4300495218943	17.7383652582965	17.5849121045706	17.8751548346067	17.86334798656
ACO1	ACO1	16.8495235820129	16.5970346081442	16.4563485582769	16.6815319339535	16.8154540442347	16.9693853276593	16.989483279679	17.3731028298498	16.7888475918167	16.7266787033333	16.8157491303647	16.8428195331126	16.9923512275801	16.8918642604433	17.1258278083945	16.8247949671751
ACO2	ACO2	18.9709305078263	18.8491270917673	19.2778030330587	18.6781791722394	19.0033267004658	18.907630239534	19.1185952113816	18.7694668542181	18.9947963937878	18.9345538786285	19.2294096612797	18.9385836689306	19.1985742720159	19.10083134969	18.9181660731285	18.8266164888245
ACOT1	ACOT1	17.1098345902086	16.7076412547707	17.8886454788833	17.0542471260561	16.8799747349297	16.8862175779727	16.9200205850689	16.7481942818462	16.587946139675	16.3005520524445	16.8443364068808	16.5732776158195	17.211886448551	16.9985153203002	17.4968024623086	16.9975086383305
ACOT11;ACOT11	ACOT11	12.3440315297312	NA	12.0022138508735	13.0295460605139	12.5546751805798	12.46063251069	12.112051738527	12.1538718486222	12.5007811037612	11.9595202290674	12.7491110172792	12.9667055119338	11.9004806904473	13.1031566483555	12.4755885965859	NA
ACOT13	ACOT13	16.695020246897	16.3568170338393	17.2538975062859	16.3944361435662	16.7615209242346	16.3240748103096	16.7373073757153	16.477138305079	16.8294632459944	16.3681913137639	17.0044120728221	16.5073637687261	16.8369665540317	16.9045312871039	16.5422544526535	16.6482386110272
ACOT13;ACOT13	ACOT13	16.9050700870578	15.7781457041934	17.3618759339571	16.2150217554675	16.7348303581513	16.3662007890864	16.8391495180292	16.6307041879936	16.9918104721597	16.486565115785	16.790225284199	16.5486865080935	17.1359468086127	16.4540948394906	16.7360372053313	16.2609658912105
ACOT7	ACOT7	20.015969789557	19.8412326602717	20.3943406315116	20.0454080807745	19.90664145327	20.070997756749	20.1775905819054	20.1406761908015	19.9531605747502	19.8046900872682	20.1406720551304	20.1228392736196	20.2236093679168	20.0459131319638	19.8705346493323	20.2426783311551
ACOT8	ACOT8	14.68578512481	14.9200098250619	15.1886223555169	14.9622007445485	14.9392212888234	14.8729046607919	14.9416159320138	14.9421944181841	14.6222350380209	14.85137537392	15.1361830643707	15.0660109060973	14.9369382229672	15.1288850673829	14.6088026264962	14.9414904850758
ACOT9	ACOT9	15.8506414778899	15.472358234084	16.1407125654607	15.6001315309001	15.9089440312792	15.9124749989224	15.9062970151196	15.8512235224429	16.1160378084979	15.9092519030987	15.9206785622288	15.8074879179156	15.9150135392946	15.6795828465845	15.7920931009508	15.3663561314722
ACOT9;ACOT9	ACOT9	16.7042575836552	16.2581217673399	16.8135162517723	16.4809483246932	16.6170736615875	16.5169712738205	16.6854172745044	16.3868872992771	16.7306460119592	16.6001431131981	16.6726896649277	16.4231993454998	16.5836036154173	16.6278136240176	16.7188610880976	16.2338405517238
ACOX1	ACOX1	15.6846159456848	16.0488221393923	15.871046876688	15.628097553556	15.6813781756582	15.4814703738186	15.8625979300563	15.8267756171111	15.6160569118607	15.6281482418321	16.0096524791065	15.885897465863	15.8823157377726	15.6628852650146	15.7828166675625	15.7985171604204
ACOX2	ACOX2	13.7669533028154	13.6980358827472	13.6986753753049	13.4677913925659	13.4882711207495	13.5817104420044	13.5384893686964	13.6098349241312	13.4725444426375	13.4828540620915	13.8157059183642	13.7608608182967	13.5048354937764	13.6603850948904	13.4983854150832	13.4194940844525
ACOX3	ACOX3	13.6002536389567	13.5372441220864	13.6194044087721	13.7190949540647	13.8186962192053	13.7186835334254	13.8027245936376	14.0378642725173	13.7070314536268	13.9570689048408	13.6070459310262	13.6965934060172	13.7093514673547	14.0949127074735	13.830512072633	13.4528718967548
ACP1	ACP1	15.3176831070296	15.3817141147825	15.5453431195955	15.6366923541959	15.6032560636972	15.73615633533	15.5355767090879	15.7984870909953	15.7110502303193	15.5422035457658	15.5697243378332	15.6846752672301	15.4689272241027	15.3990789726453	14.9450752658036	15.3366463545916
ACP1;ACP1	ACP1	16.72738601276	16.493593372649	16.8684950455869	16.9498183501103	17.136471864112	17.0224267337914	16.9663658356186	17.1070696508667	17.3194379795002	17.0449106877733	17.0911264989528	16.8769381276546	16.9824512401577	16.7153340665418	16.3728745207738	16.695068325647
ACP2	ACP2	15.1761535091259	14.6800619346797	15.8464094957159	15.0294792782451	15.6861744019597	14.8994092718981	15.9068163564623	15.3586535680609	15.559258936791	14.9774910774581	15.9236605688225	15.2056085372875	15.7613861816564	14.7786978175974	15.7657373185096	14.9040129472049
ACP5	ACP5	NA	NA	10.6686716913841	12.1472475378278	11.9566484066685	11.1995926018352	10.3846650492832	12.4521345840038	NA	12.0689461796488	NA	NA	10.7098764737492	NA	11.3398525896953	NA
ACSBG1	ACSBG1	14.788436940966	13.1169181981955	15.1667778164558	12.1231407089084	14.5444647726703	NA	14.5911796515515	12.8018770136292	14.0747155391115	NA	14.7173534584991	12.2790013943956	14.7969867111916	11.802749456383	13.7408998758406	13.3942507550737
ACSF2	ACSF2	14.5636724551782	15.0491852485744	14.5069380753693	14.822731687396	14.6574824175119	15.2063837228823	14.6120828611015	14.7022069656701	14.6166385571686	14.9363457256007	14.4409401213695	15.0648315595556	14.5521392764716	15.078502032283	14.5143473876838	14.6425773521769
ACSF3	ACSF3	14.987340710358	14.8399198129082	15.136706928622	14.7733476801868	15.0476969885492	14.7490192000217	14.8134622404815	14.4563149113141	15.2505783704037	15.1187328934547	15.2026771206032	14.7948808831546	15.2877981954865	14.8731580286797	15.015297296271	14.7140198238015
ACSL1	ACSL1	13.6695199865069	14.5403850601209	13.8560821521242	14.7854110252157	13.8959136645833	15.0228092049009	14.2976571697943	14.8502002650911	14.042611276126	14.9071668848489	13.7712173771819	14.9752808310108	14.0930807309622	14.6279811982946	14.6216518030453	14.387807174885
ACSL1;ACSL1	ACSL1	15.9515252783139	16.7491451921969	15.9179065243379	17.1793230951735	16.2302439261884	17.1910934290689	15.9899070973705	16.8588050597085	15.9970446368328	17.0639395208955	16.0525029904749	17.1897439197384	16.0171833687485	16.9680532007051	16.9111037407346	17.0661056625613
ACSL1;ACSL1;ACSL5;ACSL5	ACSL1	15.8118350222417	16.6454410121621	15.6623229487857	17.1171925888774	16.0851946090948	16.9926652931964	15.9336968900051	16.755917487722	15.914447543724	16.9831293328054	15.9068843844472	16.9643641882831	15.8980014325821	16.8633727571145	16.8407337170167	16.8396924005513
ACSL1;ACSL1;ACSL6	ACSL1	16.8661620764247	17.1279660208107	16.8674621915885	17.4175012001851	16.9544851217631	17.3480011393407	16.9239365985656	17.2955855379309	16.8878868990638	17.3511736134848	16.9688878798752	17.52563979833	16.7935232603346	17.171767385396	17.3988642096467	17.4434693494439
ACSL3	ACSL3	15.818711462203	15.5352003438641	16.341628158319	15.6921230473157	15.7228452480576	15.3134415567238	15.7265446157953	15.3373166776259	15.6719295246294	15.3758341984221	15.9884655696274	15.4476230459713	15.7018266499575	15.570387789146	15.6759353771617	14.9991119714992
ACSL3;ACSL4	ACSL3	15.3564278975922	15.1460393037157	15.9802160135987	15.1783263879125	15.4049053833775	14.9303400243624	15.4844264258528	15.013702031075	15.4072323912453	14.7197096693902	NA	14.9592503326549	15.4466988611026	14.9200546063116	14.0594796648956	14.5874596210614
ACSL3;ACSL4;ACSL4	ACSL3	17.443617274133	16.6937442085664	17.8651467535492	16.9740740605738	17.2715296890685	16.4394989108546	15.7767945645334	16.2763570130354	17.0570041386034	16.2524413166256	17.6319706031319	16.5618242625416	16.7654285583432	16.718445339929	16.847574341765	15.9683598704701
ACSL4	ACSL4	14.6874541460143	14.2804302426599	15.1375068440636	14.0576130566365	14.9386598331657	14.239069346625	14.7115950572632	14.23554214484	14.6789289874546	13.8876951118048	14.7962168075255	13.8341581695725	14.5886766279213	13.8743201200787	14.8361725022126	13.6811387390949
ACSL4;ACSL4	ACSL4	14.5700501030917	14.2641531714405	15.0880559861754	14.2790334128012	14.6815990419543	14.0918468076643	14.6385732769729	14.137248202045	14.6787146327225	13.9356240905222	14.7396082132721	13.9245734805603	14.4146083091735	13.8573352804852	14.6856753061547	13.9162270989757
ACSL5;ACSL5	ACSL5	12.998994075266	12.9860275539981	13.1793599559555	13.0137802657474	13.5224382895143	13.2033079213032	13.0374783397645	13.0121116381081	13.0401456786197	12.7761640528154	13.0713414168671	12.8892815873834	13.2849687637599	13.3061436075105	13.4329689233703	13.0970009452704
ACSL5;ACSL5;ACSL6	ACSL5	15.1502641820557	14.8997850412437	15.0316665352928	14.2821680372533	14.999586029139	14.0717247574326	14.6602110251884	14.3211888759271	14.427055124094	14.0332700909692	15.0091528046971	14.2740288281412	14.8395578506401	14.2730940254694	14.7223342559199	14.6097250605622
ACSL6	ACSL6	15.2286296348253	14.7031669684603	15.3612817706958	14.1433154740481	14.9104701824042	13.9287952437517	14.964766548439	14.1501128904173	14.7618887973889	13.8721289755057	15.1662827358471	14.0821781651273	14.9254017498924	13.9331982061655	14.6103281447554	14.5694159040819
ACSM5	ACSM5	12.5674996292092	12.7054266058143	12.763433127392	12.6948980397476	12.6923153704971	13.5730484292764	13.0966192095741	13.027668666458	12.917914805927	12.4630430844629	NA	NA	12.8078689477317	13.1000079950482	12.0017362999275	13.1780015089604
ACSS1;ACSS1	ACSS1	15.0714219589702	14.6430830363926	14.6825017353572	14.397820319736	14.8791962734261	14.6468318322255	14.8524456343924	14.6046886387459	14.8202299485034	14.6450852643248	14.9569247832215	14.5533484965726	14.906018712053	14.9891832430185	14.8358235282481	14.4283570163378
ACSS2	ACSS2	14.9981061912609	14.5187274323545	14.733375718574	14.5770209882882	14.7504985727866	14.5423631078349	14.7553953143098	14.8396694662854	14.879715505227	14.2860079659973	14.7751021303891	14.6649255156314	14.6339899522441	14.5359834080894	14.8497759961319	15.1023482252936
ACSS2;ACSS2	ACSS2	15.1842113773871	14.7977879853864	15.1200757352578	14.7046125772697	14.9863168629664	14.8633471348363	15.0839022402377	15.1304131253354	15.154231675808	14.7134808220974	15.1382733008492	14.8384641788383	14.985946567954	14.7525663215188	15.1095830621057	15.1231641491709
ACSS3	ACSS3	15.8981185992575	15.6166138773541	16.0786815876808	15.3837582803097	15.8343078407131	15.4894867070707	15.9623237322833	15.4328380181449	15.9291865266219	15.5505965090474	16.0952332847793	15.7597591275093	15.9561660912325	16.1836110052212	15.9459880086766	15.5581668296051
ACSS3;ACSS3	ACSS3	15.4923162875878	15.0520392491963	15.6794477797578	15.1186467371614	15.6837746703413	15.2586363083888	15.6965644434529	15.14994672054	15.7307178315532	15.3083967534017	15.8495883669709	15.3910153375756	15.8123735137253	15.96948305777	15.8899573709837	15.3931137454232
ACTA1;ACTA2;ACTC1	ACTA1	18.1612799961954	18.7760561921249	17.7723134857825	20.196487091087	18.6034449359727	22.0824248135464	17.9521997765776	18.8410076991619	18.9270791989692	19.9275465987894	17.8155328703219	19.0156936928872	18.4955836681883	19.2112194211209	17.9626454714896	17.6912003021324
ACTB	ACTB	20.6239320354331	21.423187689908	20.3834940661434	20.5342409095274	21.0752092068673	21.3264645111712	20.8072779496102	21.2574964307259	21.2036136938781	21.4787729000021	20.5756039217088	21.2011828867238	21.0582943304571	20.9264898177979	17.8170462756117	20.9254857094021
ACTB;ACTBL2;ACTG1	ACTB	18.4481784873421	19.9517516737968	19.0358066077656	19.3812626129914	19.6077119639787	19.9258268034571	19.5907069627681	19.9561513879962	19.4010031612419	19.3395159769795	18.9221751038573	18.6410402512902	19.7496753272163	18.9787603019429	19.572940724686	17.5334061370589
ACTB;ACTBL2;ACTG1;ACTG2	ACTB	19.8986475007578	19.7230427885745	19.5667844166735	20.1330075395689	19.9164104792444	20.2197244930217	19.9129603236823	19.8423977649351	20.1906472490987	19.7731337265494	19.6556332038785	20.1047665103292	19.7715568257231	19.6087273795224	20.3051679429889	20.4282487298446
ACTB;ACTBL2;ACTG1;ACTG2;ACTG2	ACTB	22.0604012676821	22.2708531150762	22.0858499012648	22.606984170828	22.1422028919682	22.5173010197073	22.1681359932069	22.5909869247245	22.276311953395	22.5783903748032	22.1836755438908	22.730091643126	22.2368275700915	22.4731181882953	22.2318035619146	22.5995574844871
ACTB;ACTG1	ACTB	22.1578526600429	22.5701192924385	22.2284929106647	22.7573212612335	22.418893590699	22.8177347460567	22.3530744931634	22.8021875300622	22.4621216865541	22.6356792579458	22.2682999445385	22.659897842602	22.3756603225528	22.5226273041754	22.2642092206946	22.3210829938984
ACTB;ACTG1;ACTG2;ACTG2	ACTB	22.5394314664143	22.6620663472427	22.2202296864452	22.8491941285768	22.6945566052626	23.1582960674129	22.6639714475801	22.9111496133016	23.3753371837845	22.9654184187423	22.6694910466231	23.036114710669	22.7319903886162	22.8073027611298	22.8744083030617	22.7878640608593
ACTB;ACTG1;ACTG2;ACTG2;POTEI	ACTB	21.7795028416287	22.4928807249633	21.8139867580038	22.3973586664111	21.9668737454786	22.9351581087744	21.9616870963743	22.6062612150537	22.3006304849625	22.3268500592569	21.9101626925061	22.4608797762096	22.0225259032897	22.2569285075538	22.1560030830152	22.686692546337
ACTB;ACTG1;ACTG2;ACTG2;POTEJ	ACTB	22.6066862676727	23.1025241821341	22.3340280741711	23.0187642799476	22.7363771164967	23.3104963030289	22.3267534871271	22.8638452927946	22.4543099150394	22.7643785697794	22.6082072175072	23.2287846415688	22.2784965352123	22.9177023073144	20.9629151585609	23.0699907073922
ACTB;ACTG1;ACTG2;POTEI;POTEJ	ACTB	19.6178528045127	19.8009085269209	19.3468253415849	19.9365873744027	19.4894429758656	20.1806874018573	19.672913982302	19.9468094859956	20.1699274474157	20.1144636474314	19.7474037389893	19.7816788087311	19.9626249324575	19.7397479364303	20.6181151911071	20.250847390251
ACTBL2	ACTBL2	19.2366191451001	19.3249959680146	18.4542574668885	19.2635523034958	19.4005704451091	19.0360623018006	19.1137865351752	19.2126516160428	18.6337002346185	19.2411236108041	19.5967456847753	19.3973726744199	19.2341115581042	18.8858247462403	18.8139765645456	19.4015161706951
ACTG1	ACTG1	19.3260611361592	20.3690191376999	18.9642004370262	19.3229296212477	19.0205212121271	20.0780755277086	18.9189954902665	19.8404931737731	19.6421010716373	20.0246132756063	19.200608814106	20.1863744608376	18.8454288633724	19.914105447425	19.387547049486	20.0568896484215
ACTG2	ACTG2	18.9097896073479	19.1086810181081	18.7930644932172	20.2003630109384	18.9791970874106	20.4362895161756	18.7163717608551	19.2702735241249	19.5715899908294	19.9189176998945	18.6732960087	19.5355447793219	19.3175339142647	19.5846752647806	18.7484261649741	18.8740491181273
ACTG2;ACTG2	ACTG2	19.8904948984336	20.2563986165051	19.4672521224638	21.2406671454059	20.0074257817691	22.9206557233409	19.42775473651	19.9977694504102	20.1248823626366	21.0630354469535	19.425511360003	20.4917486689618	19.93777220116	20.4852185595363	19.3168904036186	19.2695966185705
ACTL6A	ACTL6A	14.413515766441	14.0839789314191	14.4256550418264	14.657114399946	14.4253619182671	14.2314875690044	14.1761303918934	14.3312981029661	14.4977225965984	14.4531006329674	14.3656375517447	14.5197117750804	14.4604337968713	14.4129725136722	14.8208475532287	13.6472448993256
ACTL6A;ACTL6A	ACTL6A	15.8172892423167	15.8355360229953	15.532798184318	15.9395348174093	15.8013466135843	15.7797008741262	15.745036498316	15.8284001255661	15.7452114877717	16.0057452137001	15.626709780266	15.6775204836773	15.770732546998	15.7770142094486	15.9468790013104	15.7530265180306
ACTL6A;ACTL6B	ACTL6A	13.1716270537021	13.4708774593752	12.8119361331676	12.9993125169456	12.9055867538229	13.0790352956835	12.8573536027046	13.0474737170805	13.3004256880566	13.3333063561115	12.8186228932379	13.0835085332986	13.2462090877049	12.8483611600531	13.3068121229812	13.705451754166
ACTL6B	ACTL6B	13.0863868631653	12.6510045874935	13.6271023055981	12.8259743933635	13.2542678250848	13.2715170112355	13.2826001974202	13.0335358254788	13.2577749650208	12.9766407702388	13.6687970008621	13.2527266848152	13.1540767075912	13.3942617108341	12.976211614769	12.6832481560694
ACTN1	ACTN1	18.3239970029396	18.0102105201219	17.7365454152476	18.906064197953	18.3399302520121	18.5017355245135	18.0769660986094	18.4923374927407	18.5598448225099	18.9640208206843	18.3781003196379	19.0472568398066	18.3707083451118	18.4798655673645	18.5342178908198	17.5479678278618
ACTN1;ACTN2;ACTN2	ACTN1	12.4913971727382	NA	11.8709040880457	NA	NA	14.195195797248	NA	NA	12.8817640214013	13.4169828822818	NA	12.5965322157717	12.3266148682657	NA	13.5715866272579	NA
ACTN1;ACTN2;ACTN2;ACTN3;ACTN4	ACTN1	18.8368470353684	18.8459361565254	18.7080686942566	19.5405047305621	19.1272731471871	19.7094988310832	19.0920867102433	19.3417014926713	19.5005883986558	19.5599642651068	19.1665900493282	19.7334167864185	19.1780146456312	19.2028373432145	19.1797597672398	18.1809065223892
ACTN1;ACTN2;ACTN2;ACTN3;ACTN4;ACTN4	ACTN1	15.6573343186524	16.3836924889517	16.2279243253425	17.2594529649697	16.6669159959724	17.4952454619427	16.2997871742844	16.9987018140913	17.1105520768515	17.1149450183348	16.5046595638717	17.1140142279102	16.8740673100891	16.9436555796299	16.5344636923315	16.2128439396981
ACTN1;ACTN2;ACTN2;ACTN4	ACTN1	18.7516860656869	18.7687161161462	19.2174356136012	19.3184467195969	18.9315383595716	19.8210844075552	18.8982313508945	19.3028393684971	19.7971284108836	19.3975789051834	19.1388786909951	19.0469755033015	19.5158350149769	18.8278217212116	18.8759555772541	18.2323109479252
ACTN1;ACTN3	ACTN1	18.5448452522605	18.2115994937614	17.8423530801617	18.9742158981344	18.4417975269141	19.6893857296317	18.1790532299057	18.4771898552718	18.610045760084	19.1305249692504	18.547645403521	19.1592842285029	18.2792208032245	18.3969152464897	18.3953557976006	17.6859512527989
ACTN1;ACTN4	ACTN1	17.4015044301099	NA	16.6963261543589	17.0686922522941	NA	17.9643600047661	17.6108750704357	17.7114327039748	17.4056859220439	NA	17.228445079912	NA	NA	NA	18.4206701404559	NA
ACTN1;ACTN4;ACTN4	ACTN1	18.9102617270927	18.4276545622469	18.6663092659927	19.0968332089172	18.9427682887203	19.113250918592	18.9708576091159	19.0343441286651	19.4043527818703	19.5564453864056	18.6556789730966	19.3233478530869	19.1837871081069	19.0011018925516	18.9800917846747	17.7347439104714
ACTN2;ACTN2	ACTN2	12.2524716264656	12.9462953494089	12.8574517636228	14.796554908472	13.9412963139979	19.248082842357	NA	NA	13.1126729036106	15.3637595819351	13.1190718381181	NA	13.3174945127637	NA	13.4243444210801	NA
ACTN3	ACTN3	9.96499657370259	NA	NA	13.3082150134821	NA	NA	NA	NA	NA	11.9779217339273	NA	NA	NA	NA	NA	NA
ACTN3;ACTN4;ACTN4	ACTN3	13.3664231262108	12.8566892787062	12.9310894752025	13.1022521038275	13.0511571708236	13.8935367342423	12.9464085494987	13.1624915042843	13.1504572159808	13.3752785514019	13.1696313917942	13.4944431980662	13.0514600658459	12.90932089182	13.1362404530444	12.6140587362784
ACTN4	ACTN4	18.8507097631193	18.4538104380851	18.7093188195963	19.1256128549645	19.0682680668508	18.9921981752109	18.8576464071608	19.0414976575596	19.2127287098885	19.0948343906987	18.9977781923042	19.3830128150867	19.0963266941714	18.7952091590074	18.8545676305962	18.0507871283808
ACTN4;ACTN4	ACTN4	20.12797997319	19.8711248301675	19.8344329182264	20.3495317203924	20.2325597302928	20.2168138885986	20.0462129202359	20.1459036002923	20.4964651306817	20.5391692654224	20.2203943443102	20.6755449798627	20.191299799992	19.9849360947633	20.0484826705736	19.3700139750378
ACTN4;SPTBN4	ACTN4	18.4876087874021	17.9893183238526	18.2334917773739	18.8039314376611	18.5501486617302	18.4924270177864	18.467187211516	18.6113017609228	19.0769850061963	18.8969250711508	18.5291081275024	18.938650003873	18.4897710189159	18.1568228650616	18.6854746855156	17.8034035930017
ACTR10	ACTR10	15.9620620004247	15.8675217653811	16.1758426560166	15.6924433168185	15.9895381672024	15.6567336717832	16.1622630051613	15.7768034613565	16.1842991176918	15.7669080550064	16.2700648059952	15.9460647970048	16.0616405504879	15.4829157549963	15.9424437230325	15.7906343730258
ACTR1A	ACTR1A	17.3832235092444	17.4414700839943	17.615204439534	17.2161170391734	17.3472123660685	17.1934114254763	17.4588989408248	17.3959752330819	17.5797642023361	17.3194354274225	17.6418612878711	17.4563305959315	17.3713781408273	17.1028227346446	17.2648127854747	17.2917640907484
ACTR1A;ACTR1B	ACTR1A	18.5416854194332	18.6832002224972	18.7071294214513	18.4341249772554	18.6842062516783	18.7701005748119	18.5862553039068	18.4990963349129	18.8687986600132	18.6283286061874	18.9230345724069	18.6287657242273	18.7106988419886	18.5365811777846	18.8556115870789	18.7934669106385
ACTR1B	ACTR1B	16.2435989403284	16.6105205724528	16.3458917715101	16.2522009343801	16.2842449965232	16.3610317618614	16.3615869627881	16.4736190658817	16.5467650793056	16.488748129386	16.3182607844932	16.4916379835509	16.3611003833528	16.421469125675	16.2481038400967	16.3534745456053
ACTR2	ACTR2	18.7999803878417	18.5892551931155	18.7159587151262	19.0165644791713	19.0612717526129	18.7589313724143	18.8157859951591	19.2656016053775	19.2218375197518	19.1833615672447	18.9376868390486	18.8492172866562	18.9408112398827	18.8812092850749	19.1721421211761	18.5451665044196
ACTR2;ACTR2	ACTR2	17.0896475912805	17.2154291057035	17.2002740633989	17.3793693966481	17.4324632999565	17.4029556042081	17.374068722069	17.7555074722261	17.3772147280903	17.3120437112693	17.2576131250873	17.1582259860458	17.405427338701	17.3627092699447	17.570833086393	17.1231836747257
ACTR3	ACTR3	17.7657334143676	17.6360353401296	17.7166895344832	17.7895143247528	17.9481135244489	18.0639980147722	18.0462124248938	18.3103558171139	17.9754436061419	17.927722936715	17.7829449804144	17.7451634355332	17.9378323928824	17.6762659557766	18.0344607143462	17.6427618570853
ACTR3;ACTR3B;ACTR3B	ACTR3	17.6981482721151	17.501790598618	17.6238231762327	17.8620841816877	17.7900330153789	17.7765721286543	17.8965841545104	18.2112850139225	17.6946914989696	17.9001709157671	17.6258953057069	17.7493641581111	17.8712271879659	17.7979065938331	17.8290824387237	17.8365352644623
ACTR3B	ACTR3B	13.0069641256847	NA	13.4484777514931	12.7375986482753	13.0074084238235	NA	13.0965011305496	13.0748619510819	12.8208677227302	NA	13.1900638559544	NA	12.852236883385	NA	12.9096456148527	NA
ACTR3B;ACTR3B	ACTR3B	11.7382842736664	11.2843498700128	12.1807412725781	11.4231474326368	11.7770543377153	12.1476056179155	12.5209884972965	11.8225652936319	11.7382218211095	11.8345293908684	11.921848556991	11.7474083806152	12.1156972648291	11.1029598859101	11.794831037631	12.341299289462
ACTR5	ACTR5	12.6179786752961	12.8401608467421	12.2383858504012	12.562271529367	12.7699390157218	12.3723744420095	12.5275024342824	12.4876928905013	12.5870601612036	12.3616613931366	12.4414308515429	12.4644942530524	12.534724807451	12.6338345222439	12.7642125590529	12.7178284461282
ACTR8	ACTR8	12.2158454115871	12.1043067488249	11.8984968483904	12.2003026121842	12.4022060436238	11.9714247642707	12.2358878838114	11.9357503439234	11.9489665803263	12.4374219595869	12.4825362951336	11.5657314488888	12.3712099769532	12.4215322198823	12.4500647955202	12.1401732186952
ACTR8;ACTR8	ACTR8	10.8821029807546	10.6952989857086	11.0029922567985	10.9596885386977	11.0730980198128	NA	10.9595473847645	10.8982395217594	10.8001405589131	11.057393730462	10.9219730923716	10.3676717889744	10.8024832489569	10.8369710013469	11.3797521166451	NA
ACVR1	ACVR1	13.4036447366282	13.5959555905033	12.9880016840343	13.599337742163	13.2194579522172	13.6844192392102	13.094556707874	13.3904112167829	13.4032577577253	13.6581514224972	13.0063458466228	13.6287704022047	12.9149420676907	13.6274918977332	13.399052630574	13.3793621001669
ACVR2A	ACVR2A	10.9861050732431	NA	11.1092089305641	NA	11.5515218213976	NA	11.0488904631509	11.9074431753455	NA	11.4118606593598	NA	NA	11.1535099764225	11.8402412581051	11.0126650248231	NA
ACY1	ACY1	14.9071658500129	15.4488617784282	14.8329714740632	15.1626701768482	15.1819582543261	15.7320194893353	15.1181324811125	15.5264090114094	14.7252592068018	15.1989674074723	14.898740122666	15.4089569033268	15.2301673748209	15.8469838836922	14.8712029369284	15.9723043572173
ACY1;ACY1	ACY1	15.6610400641703	15.9624596310729	15.3814801060874	15.6394118203116	15.7988090953514	16.1815884271794	15.7608937228263	16.0649662197259	15.6847409394466	15.8202382833602	15.5128097672068	15.9315955380686	15.8019537796279	16.2475305054594	15.9825676679475	16.4973858664634
ACY3	ACY3	12.746128978115	11.9982802865836	12.2034772996621	NA	12.7597499582541	NA	12.1599758189811	11.8883459128017	13.1624711983438	11.7726725799552	12.078739670875	NA	13.0453692984022	12.0150158960637	12.947991513226	NA
ACYP1	ACYP1	15.4640809870003	15.2855061837963	15.3891620583348	15.4868148536559	15.442206481919	15.5226833593166	15.3531233191966	15.3654350613305	15.5459682493841	15.4000372747924	15.512716251629	15.8185837355965	15.7436512217172	16.0442094007413	15.5952056806626	15.9967587717606
ACYP2	ACYP2	16.001972608889	15.7485133154119	16.1751220930103	16.0799826253073	16.3052293853311	16.7683414583854	16.1858724858821	16.192156556671	15.9770387201742	15.8884307202782	16.1787945217066	16.364297588578	16.3138198978665	16.5413669574122	16.0872680940175	16.8649945730201
ADA	ADA	12.7922031841301	12.7767176364882	12.9190400601408	13.21802927686	13.0463368598885	13.6373682971701	12.805512329917	13.4638361221646	12.7485897928931	12.9750335434044	12.2178662190062	12.8499845012526	13.1835156388651	13.1920230751197	13.2963632373996	12.423261494212
ADA2	ADA2	13.955637555166	NA	13.9922852582417	14.1792384268649	14.3832182112659	14.2884364833703	14.2801016860383	14.0759200636983	14.1304420638823	13.7937987893743	13.9151065561018	13.8060758059504	14.4701724602667	14.0783400113581	14.0980168563984	NA
ADA2;ADA2	ADA2	12.5969572449267	NA	12.7196747658673	NA	13.0369355372771	12.4708615597462	13.3564328393334	12.943048499839	12.9699425549841	12.2362716890868	12.5590343272057	NA	12.7262593013236	NA	12.689273958228	NA
ADAM10	ADAM10	17.265008097603	18.2969128687489	16.6399929275299	17.7717491960254	16.9227533825314	17.8505197601643	16.95500882991	17.7822398554929	16.6840876912981	17.7704357342184	16.9447899023484	18.0334626706044	17.0253002697052	17.6977435464445	17.0848512649751	18.1631521080824
ADAM10;ADAM10	ADAM10	18.41850618024	19.8236108163435	18.0949967289304	19.0266546760398	18.2728117995039	19.1330036539914	18.3906256524481	19.1404053280598	18.0071770387116	19.201436816883	18.2059403871146	19.2532707254674	18.4733291297296	19.248688423027	18.1878155519379	19.516754326631
ADAM11	ADAM11	12.1798083484942	NA	12.7354645876808	11.5852412140319	12.3935100559039	12.2378107205301	12.4290475674844	12.7209148083196	12.4498037752974	12.1214542972878	12.4520759656971	11.8418523996199	12.1123120568998	12.7562199620862	11.9838064235648	12.478874313431
ADAM11;ADAM11	ADAM11	12.8091180774815	13.2978282837004	13.7343578224933	13.1248718421341	12.8420262555186	12.9183693917871	13.0573000018984	12.7825174910168	12.8979935842842	13.1622813757614	13.4982606296923	12.8838336627918	12.9926020117281	13.4444300000636	12.7079159147766	14.1179073089549
ADAM15;ADAM15	ADAM15	13.1102153997648	13.5792798004656	12.7616194091253	13.4624894409476	13.059257220171	13.6192463252949	12.7168445542546	13.1304972092327	13.048855984167	13.6483474563789	13.0520748037306	13.7320191640794	13.0520759872022	13.5177849686796	13.1752242251175	13.4262671631291
ADAM17	ADAM17	15.8879259494467	16.1980544765471	15.8173489823688	15.7524496269518	15.6831195983375	15.7354127110644	15.7078510255765	15.7319005917411	15.6777340084295	16.004536338734	15.4971294785028	15.9298940568377	15.7591776363883	15.8865694296013	15.6997087712751	16.1373022725875
ADAM22;ADAM22	ADAM22	12.9192450325625	13.9205433079131	12.8451244714744	13.6407595773718	12.4814830600121	13.5163290146196	12.6334054368636	13.5942184792742	13.1411657224313	13.487407724194	12.9657697439908	13.9127532638932	12.7786935324517	13.6023097745196	12.6403791594039	14.396509090842
ADAM23;ADAM23	ADAM23	13.6538432845735	14.2657517519838	13.7443726952459	14.3000079342104	13.6881691175474	14.1627352172845	13.5176284480931	14.0376579059312	13.09239987055	14.2205601520797	13.6823628713	14.4574302717297	13.575344223727	14.3733800040477	13.1590456823018	15.0600722838196
ADAMTS1	ADAMTS1	11.4134712202906	11.8845864743756	10.6684329635401	12.0623293073736	11.5135437162134	12.0686561846905	NA	NA	10.6348464710862	11.2856989230541	NA	11.2188961739654	10.9988821206598	11.406770863117	12.4958038552902	11.9523201817927
ADAMTS2;ADAMTS2	ADAMTS2	13.3263141921743	NA	14.615321534927	14.0227569175462	14.6430885211864	13.6573511467196	14.0903032070823	13.9214318676044	13.7245116695781	12.5148791676948	14.3921483271699	14.3842161806126	13.9043115845765	13.7679328450015	13.3066637854089	13.7035202409596
ADAMTS4	ADAMTS4	NA	10.5996553447091	NA	11.900053443094	10.2264505436946	10.9445490959986	NA	10.1677500579775	9.8327791183823	10.9148528931657	NA	NA	NA	NA	11.467017114192	11.5873687506067
ADAMTSL1	ADAMTSL1	13.4571773821624	14.0735692156247	13.4956006910415	13.8499718758922	13.8545385970222	14.1999222825798	13.5851112280708	14.0487175988858	13.3344382348909	13.4522477937477	13.5822571024964	14.0664379405019	13.7975736499934	13.1779504510114	13.2939686498595	13.7925376163461
ADAMTSL2	ADAMTSL2	13.0379532698154	12.9635282612918	11.8809834313385	12.9025313432386	12.9350079095754	13.811860838863	12.6754517060572	12.6899966953599	12.5902804600439	13.2324506618537	12.2166806286158	12.6022468575282	13.2042587421939	12.5099171335501	11.6308505317651	NA
ADAMTSL3;ADAMTSL3	ADAMTSL3	NA	12.2440784419935	NA	12.6267486331075	11.5469245033859	12.3351213281754	11.6200077376818	12.1945263999896	NA	12.3832413648353	11.6951147732858	13.6973341570288	11.6894660469154	14.0190993476019	11.1268040293185	NA
ADAMTSL4	ADAMTSL4	13.741875403629	13.5081203589561	12.6884324651449	14.0522667323875	14.3055699724867	14.4583569038953	13.1509393171454	14.0262912078451	14.1915554532715	15.0341997471994	13.9278953512459	14.6481060889241	13.8634875359681	14.4228111447894	13.5273589177461	NA
ADAMTSL4;ADAMTSL4	ADAMTSL4	14.2551267513806	14.6722268259469	13.1884143218435	14.878405156486	14.6452687311922	14.9695474326586	13.8154706193731	14.3638689803281	14.7419611795329	15.4725793511492	14.037638553988	14.7981862098281	14.531572613431	14.6647355756331	14.0074728714367	14.2624278078389
ADAMTSL5;ADAMTSL5	ADAMTSL5	16.3140174717298	16.1993117256876	15.5144507282428	16.1487302324295	16.366960807067	16.1023721779253	15.6598909324516	15.3687930602178	15.4972588541023	15.1376618799997	16.2305280836752	16.5795480854662	16.1804449390047	16.1628637812894	16.7016736098056	14.8907761074767
ADAP1	ADAP1	13.8273405882398	14.6448421918212	13.9085813306439	14.3250530671616	13.3401726277153	14.2106685787812	13.7852251439025	14.2092754983136	14.1269378826135	14.1195957920893	13.8925593618206	13.9041844757634	13.7524366448279	14.3027002935676	13.3497412176145	15.0817748605918
ADAP1;ADAP1	ADAP1	14.1048418012907	14.8621340762918	14.2463274893176	14.6918671673636	13.9262745228379	14.5861094688065	14.330604649896	14.5907269063653	14.1343339815241	14.7276132061469	14.2853407670094	14.6994052857447	13.8644140183355	14.6259987828123	13.7930102136698	14.6843628827373
ADAR	ADAR	15.4879047440989	14.8590826965203	15.6546577325114	15.2028858613779	15.7016905495184	15.2455731049271	15.6295366051389	15.1543083009133	15.5680088899649	15.2866324954638	15.649764446622	15.3201999168668	15.64602671133	15.6113726893563	15.6307626311108	14.8233409017023
ADAR;ADAR	ADAR	16.2383235238852	15.9377778082218	16.3692605115386	16.0082558446338	16.4268090835321	15.914610081253	16.2865765802356	16.0147122984307	16.2070805372592	16.0938361273089	16.3022293645927	16.093002307111	16.2815580433559	16.3049873602145	16.1105926886644	15.6500667960738
ADARB1	ADARB1	11.7117952010951	11.4018346563518	11.4771305103801	11.5789324747644	11.4433646956242	11.1985704832499	11.8450543446592	11.6149425883288	11.4680941286033	11.8118402038519	11.3982997555261	12.2836582904798	11.7201729857491	11.8757822599819	11.6119611713502	11.2366986887753
ADARB1;ADARB1	ADARB1	14.3119972668745	14.257120554598	14.4989807488897	14.2658417338476	14.451153159388	14.1364416461384	14.3736046564957	14.0566683351993	14.5289381531799	14.715754736706	14.7589562443127	14.9908880975788	14.3663713102971	14.3287574696917	14.5763103782068	13.9365714039637
ADCK1	ADCK1	12.5111298229504	12.8506319782969	12.9863361251442	12.5629308747644	12.447172025488	12.572234349197	12.3136428713378	12.5437027538253	12.6889144452794	12.3870895760011	12.7067123119634	12.8208720265863	12.5404280480552	12.7593193709722	12.2765159561452	12.84069456461
ADCK5	ADCK5	NA	12.6939914192133	13.1033818723798	12.7492052923055	12.6026970529801	12.7222797422541	12.9992684713613	12.367518052868	12.8065524373498	12.7804950003301	12.9968388980098	12.8229233057618	12.3476609783921	12.343002783669	12.4921560987624	12.815916499751
ADCY3	ADCY3	14.5455594129014	14.5618130864571	14.3077156995841	14.4324307115845	14.5207613223615	14.3892701507568	14.5352568655612	14.3663663096662	14.7597111457638	14.7295754230629	14.876774845769	14.7261948925824	14.8668929993898	14.8780680545234	14.9649314337444	14.3494323429288
ADCY5	ADCY5	10.4983275385032	NA	11.3741700760685	NA	11.3636638962173	11.7688624967407	11.7195058196937	11.8025779107166	NA	11.930108978005	NA	11.7601751960713	11.6316681797431	13.2585675570252	NA	NA
ADCY5;ADCY5	ADCY5	12.1806276698524	12.9760363565211	12.6982706734164	12.7860278799183	12.4422725789172	12.2971909281152	12.1372515350683	12.0030451092256	NA	12.4275934102312	12.0091434907866	12.8502419239454	11.8545366955127	13.6083213974504	11.9912279311101	12.7980089292754
ADCY5;ADCY5;ADCY6	ADCY5	13.2770854871664	13.6789395399261	13.3775513072286	13.8427878326054	13.1543378282093	13.7160406223485	13.1191852426376	13.6149120597478	13.3180784326707	13.5917141009679	13.1523969350713	13.6152694297758	13.1469018150426	14.2870149640412	NA	13.6327030961861
ADCY6	ADCY6	12.6605225786077	12.7713813674543	12.4159656178323	13.3198250351899	12.845392880836	13.0697334810931	12.6356553180607	12.8991987567195	12.5371536178481	13.0987334040576	12.5436069486235	13.3404127239798	12.3958163858444	12.8855605959732	12.960107352294	12.8590812488054
ADCY9	ADCY9	12.520296592417	12.8999302812168	12.7274752502567	13.3830029876982	12.8416769210437	13.3302034031745	12.9855571149055	12.9945674822997	12.6470797097735	13.2620938077739	12.8177547949021	13.3979793981541	12.4946675777189	13.3556980185094	12.7393857667848	13.3157710467263
ADD1	ADD1	18.3445063248521	18.6275203037764	18.0308914116195	18.3404964512397	17.9603471606979	18.1451054828422	18.1641766590889	18.1384378625188	18.1130737142904	18.6052812716398	18.0960484431783	18.7459955505642	18.1755883153007	18.7251837763024	17.8329641493087	18.5143851918109
ADD1;ADD1	ADD1	18.7217685244703	18.8698686476397	18.4331648295722	18.6592089273721	18.4973594773602	18.7257590622614	18.629428324518	18.6211975380935	18.7874916249494	18.9465390018209	18.571593802315	18.8529835322906	18.6289901833323	19.018126848314	18.5161164796348	18.8224997699858
ADD1;ADD1;ADD2;ADD2	ADD1	16.7169924916098	15.5051081945819	15.9989582887822	16.0510237751663	16.3240315235187	15.8075429158542	16.3020304996492	15.9447620009664	16.3660982508468	16.2971595127355	16.5159350642134	16.050420502857	16.534632440317	15.7027138848683	16.5647774930029	15.8577240967054
ADD2	ADD2	13.61220279714	15.0469491237141	14.121517367511	15.1339346044422	14.0283593906596	14.902240409306	14.0151644131703	14.8577096873183	13.732279460976	14.9020824781529	13.9192717665802	14.95184896018	13.6198192477449	14.8773775428815	13.4621133718514	15.5328663965388
ADD2;ADD2	ADD2	15.4767179629673	16.812217468668	15.6830224761535	16.9147443612066	15.6145677574616	16.7848134716987	15.4928049360087	16.540596857373	15.4567859558276	16.7493091751067	15.7629396019987	16.8485475946665	15.4891448166564	16.7094838032418	15.3106558805824	17.3293700425495
ADD3	ADD3	14.5073150094852	14.8153012474665	14.3239672705976	14.5653915274042	14.3632392972444	14.4082420802343	13.9060341963518	14.4087402218099	14.5057826413703	14.9980792848078	14.150576514449	14.5758794009591	14.5061173030014	14.577194968565	14.1554979894716	14.4053949178846
ADD3;ADD3	ADD3	18.821021645373	18.8252714811513	18.3377917807951	18.4391656830826	18.5047464758053	18.5113022461717	18.4581213755267	18.2670623875484	18.6623519994048	18.8504391580975	18.5536739222315	18.7609715977461	18.6082883882722	18.9929770184688	18.441333682736	18.4834261457365
ADGB	ADGB	NA	19.2238574507308	17.8518595167016	NA	18.9319622242041	NA	NA	17.9218319306601	17.390291414123	NA	18.4803157548309	19.1068367854996	NA	NA	NA	18.7560108511792
ADGRA2	ADGRA2	13.3713107879008	12.9960935570772	13.3354807689505	12.436893801981	12.8433279404216	11.4707953840263	12.7942934415014	12.1444304580965	12.9516068461997	12.7490652939382	12.6996827721292	12.6993501048934	13.3729196198784	12.7134515330975	12.7478252208526	11.5894498479594
ADGRB1	ADGRB1	12.7940137970316	13.7679040916648	12.5256323113306	12.3735594494538	13.3651558990636	13.2310228085834	13.0565516501599	13.3045210719082	13.0739679391055	13.3854815098615	12.9831177631885	13.1971452303169	13.2514846579153	13.5176137741696	12.5935681208105	NA
ADGRB3	ADGRB3	13.3345149264002	12.7172202227103	13.0046833913786	NA	12.8427914610164	NA	12.9558233666952	NA	12.8529679192258	12.3542075799609	12.8161909755671	NA	12.9748646422384	NA	12.628686096992	NA
ADGRE2	ADGRE2	12.0978298180122	11.582817575982	11.2025529064207	12.6516518542409	11.6425392674208	11.0594593850927	11.9398271807874	12.3586071648241	11.5176209138257	11.4995057949647	11.3947934255449	11.8482806684273	11.4733552849229	11.6420032841191	12.628968376208	12.1626505927988
ADGRE2;ADGRE2	ADGRE2	11.734282577716	NA	NA	12.4402661710334	11.0421655116884	NA	12.2473751795566	12.290971316559	11.4053648720606	NA	11.7944361744144	11.3239442043604	NA	11.3905021781192	12.9606382756986	12.3241019406442
ADGRE5	ADGRE5	14.9231818580852	15.2040974030117	14.9686528486921	15.3614639074357	14.891248010328	15.2040473085004	15.0963876359432	15.5157165427349	14.6591078041214	15.1470783428138	15.0446675543066	15.1134227794352	14.8765874097259	14.987538310164	15.0295424413398	15.1062111841118
ADGRG1	ADGRG1	13.1243536350472	12.9236800883198	13.4629785461845	12.6348091905231	13.2231734759224	12.02559695983	13.0361700432396	11.9630430398541	13.0542062383156	12.5579302108368	12.8408040985166	11.7454636938651	12.8801400445348	11.4900027831771	13.7606588556996	13.218170595562
ADGRG2	ADGRG2	12.1821490792152	12.4952007801029	11.7679583498231	12.6763723023062	12.860426796862	12.1244159809597	12.288057166489	12.5397702698023	12.8157509336044	12.6445508434784	12.283582766746	12.6458842843081	12.5276888695389	11.198831974394	11.6682693120835	11.8485965202477
ADGRG6	ADGRG6	13.8829665435466	14.5094287742979	13.8657634571955	14.151825742979	13.5852398698707	14.0914578156867	13.8495466947369	13.801613226066	13.925204533736	13.7785227266426	13.6806321898968	13.9495806456823	13.6892740053413	14.0136183129721	13.2382465632235	14.5400844719259
ADGRL2;ADGRL2	ADGRL2	13.1292591660551	13.375233893986	12.9137109687815	12.5402974570636	13.247754295427	13.2883373225002	12.9593289344401	13.0292085032021	12.9791606984331	13.0353007842782	12.544319943406	12.8342323661935	13.0257233510832	13.0966443808253	12.772554963182	12.0897522075367
ADGRL3	ADGRL3	14.3617412280444	14.2959841732268	13.9595752152188	13.4042404449761	13.7560847469968	13.7439354948204	14.0835905420125	13.5457278663809	14.051976289621	13.9413715781966	13.9229405587134	13.3919612170854	14.1042265707275	13.6357657181757	14.1410201942659	13.9941366900955
ADH1B	ADH1B	20.084690974586	20.1929885363903	19.3600149714717	20.3006050171329	20.1341921294422	20.6538031058023	19.7497330532195	20.456957813608	20.0693286574686	20.2523520318745	20.1217144518478	20.8108802617828	20.1172132377115	21.1835159964211	19.1564993806196	20.0184700345448
ADH1B;ADH1B	ADH1B	19.6258077902147	18.6658835537117	18.96777793065	18.2406924116448	20.2589889160337	19.3334798916659	19.6610657572409	19.3225886903864	20.2495337369026	19.3923930534773	19.7270985592449	19.1987780370884	20.3032327068347	19.5061778372978	19.11523822072	18.2685965283729
ADH1B;ADH1B;ADH1C	ADH1B	19.7897122525384	19.3715135906291	19.2672990029655	19.0513067322191	20.0734426702838	19.8720299784127	19.4535148767872	19.7916823726738	20.4125588776034	19.7594735895887	19.8647750849909	19.9538453180739	20.025096813005	20.2738339191914	19.2937434208998	19.0139768122681
ADH1B;ADH1C	ADH1B	20.771348199271	20.1073725726434	20.3646234998163	20.0876290134934	21.0867239724147	20.8870371667101	20.4581770780242	20.6532332560812	21.4716145596208	20.6112541514047	21.0055774576782	20.9274984319767	21.0800832081167	21.4039647910892	20.216462058035	19.7909743860254
ADH1C	ADH1C	14.3925995688808	15.1128509958438	14.4783370789929	15.2516224726457	14.782181634726	15.4522356542888	14.3701758126468	16.2067342261442	15.1772064394724	15.1600199340622	13.9555546392376	15.0536678486256	14.3282687096265	15.5003693323757	14.8868721105909	15.8756561332884
ADH5	ADH5	18.5033270675954	18.2848384082868	18.1948671684708	18.2141139141978	18.4030310023976	18.5617011627382	18.4027247003786	18.5186609179592	18.7680133695483	18.3196986644708	18.5153500363384	18.5967011940967	18.620474417719	18.8725997152091	18.4753341227799	18.4869331437682
ADHFE1	ADHFE1	11.8869924599505	11.6629552728667	12.3851583817086	12.1912501358114	12.5642626355565	13.0041054637923	12.4258996462571	12.1812410999267	12.6162806238858	12.5899048570505	13.0942478851038	13.3122484253676	12.9701450974459	13.3191037652273	12.1641891627886	12.6734848886305
ADHFE1;ADHFE1	ADHFE1	11.8336175058421	12.3022704926215	12.79174082779	12.7127447801583	12.9901883247156	13.6719355527131	12.061202407045	NA	12.088880970955	12.9672638259451	13.6459060140466	13.802082120122	13.2725437688639	14.0222519319402	NA	13.4926421325661
ADI1	ADI1	15.6587650767031	15.6837680112686	15.668333879634	15.3238307066948	15.8201513490456	15.695187961514	15.9841315794199	16.0448443025901	16.2074792693392	15.7879439623178	15.9988445838888	15.9237174242928	16.2356363431802	15.960493107416	15.4362838447989	15.5348681600479
ADIPOQ	ADIPOQ	13.2135813891753	13.9601135066681	12.6346495824783	14.0839836972168	13.1085030575267	14.3555891128407	13.0837315119605	13.8239007497054	14.7545587617256	14.9648432556592	13.8451892103251	15.0034959610633	14.6729919043092	14.9577761110065	13.7722367190927	13.9835502699156
ADIRF	ADIRF	NA	NA	13.1861612322453	13.2158126056401	13.5738300454921	13.4071500144346	12.7742241326256	13.6737421202598	12.8005547466367	13.5322836541326	13.0716974291208	14.1045388291105	13.0402578275901	13.3237533381338	13.6781110522771	12.8834365699254
ADK	ADK	14.296245935375	14.1536730956282	14.0941822086071	13.6008085670692	14.1149134832497	13.9318573138472	14.4486700746845	14.3201434566777	14.5007599479955	14.0180170649121	14.0116033543306	13.9341180569951	14.5607948861562	14.3854857206778	14.1337917292276	13.9678046511448
ADK;ADK	ADK	16.3793943080332	15.8953025288335	15.938073826619	15.4361899258145	16.1183502075223	15.8617216939365	16.150578141658	16.0360148817461	16.4545288951258	15.9623022369626	16.0008783697044	15.7864973318457	16.5422224601323	16.2859153678165	16.3945530921891	15.7343104902847
ADNP	ADNP	13.8731177193386	13.7357029357402	13.6643817150886	13.5636115135062	13.6835129066282	13.5251268746388	13.6474600036622	13.4061201717095	13.6677065468337	13.7993206781112	13.61868861018	13.5449624908794	13.6705939791217	13.684514618377	13.5447071132098	13.4278969653851
ADO	ADO	16.6612776107525	17.2371018930687	16.5597617411924	16.9036989587409	16.7492918516803	17.3083274113059	16.6591339611859	17.0903954765948	16.6253621650057	17.1016626799229	16.462482575659	17.2247539032912	16.8852638792177	17.3664349842399	16.6861965871671	17.3845176786374
ADPGK;ADPGK	ADPGK	13.2195807307688	12.9895295654216	13.4044807954265	13.122727114086	13.3399702896569	13.3481658613202	13.6097005783686	13.4381500464573	13.3282304280193	13.0700455595379	13.0088667794467	12.509899698458	13.5115697317354	12.8873526998108	14.0723200370539	13.3637048420191
ADPRH	ADPRH	14.4068233815492	14.0990360842303	13.4984146955148	13.563448621814	14.576049601424	14.2878533402778	14.3998780380857	14.4572706012865	14.2790543911037	14.1303678168385	14.4136391638786	14.2533934559092	14.4225541233016	14.0885825493564	14.4254876753187	14.2511298165553
ADPRHL1	ADPRHL1	NA	11.6712740728277	10.6586038004963	11.6046412863843	11.0950597870424	12.5261302316262	11.3606877607086	11.5385817107596	NA	11.3974623994645	NA	11.7597618004295	NA	11.4573681256332	NA	11.3346360758149
ADPRS	ADPRS	15.5587914461859	15.5925660166038	15.4542954611119	15.5148154906629	15.7010318812488	15.7374445023287	15.7566175846087	15.8270787914704	15.751620725716	15.3857587217736	15.6431613011633	15.7031157648143	15.938145869395	16.0360462355878	15.8008955494461	15.7917929657438
ADRM1	ADRM1	15.3533931396578	15.7002321685751	15.4179662764412	15.5543803040552	15.6084546255329	15.6686259633901	15.3986548682789	15.8123521831184	15.3368502316307	15.6495047772399	15.6000541161098	15.6175990706284	15.6397708825132	15.5141443420968	15.6815478652607	15.5277592099115
ADSL	ADSL	14.5901585749764	14.6094930273457	14.2591035226697	14.6877612381542	14.6898722279664	15.021598288163	14.6094525697949	15.2348082156855	14.6450407193932	14.7705890170118	14.554114037487	14.6327408949086	14.7129959417095	14.6402255831741	14.8410849692859	14.8599378737822
ADSS1	ADSS1	NA	NA	NA	NA	NA	13.3911118153021	NA	12.4329724524197	NA	12.2609224731364	NA	NA	12.0337793156543	12.0510083638069	NA	NA
ADSS1;ADSS1	ADSS1	11.1594569257001	11.875309204481	10.5553107709378	11.3679566561159	11.4003538841454	13.4161404404399	10.6688911401234	10.9958758474056	10.857627876666	11.7927783793343	10.9387289128764	11.6913571121057	10.9031891831154	11.9364266421051	10.8657901866559	12.0409539401985
ADSS1;ADSS1;ADSS2	ADSS1	12.6053475582121	NA	13.2693999352515	13.752833085206	13.1161636130854	13.7160370393233	NA	NA	13.1662305700654	13.3828941688921	NA	NA	NA	NA	12.7456239086178	NA
ADSS2	ADSS2	15.5565633514633	15.7363247668607	15.5978473626206	15.7280200318939	15.682983020714	15.9035597347996	15.7494150199359	16.1114623740651	15.75562156822	15.746093043347	15.7861747260631	15.7933522960552	15.8562230434483	15.9654604393579	15.7614099505098	16.1043207659322
AEBP1	AEBP1	17.8640298041607	18.249091754607	16.7335298526069	17.2175961279589	17.4953796912163	17.7963181956357	17.3185531432653	17.3759230595799	17.1557938835866	17.5050304123342	17.5546013152461	18.2662415497053	17.3215958402892	17.6758596614786	17.6373534588139	16.9269803782142
AEBP1;AEBP1	AEBP1	17.9910910353895	18.1788052280534	16.7579960492406	17.1616849331975	17.4645654590974	17.7584526205725	17.2763588555896	17.2191974353811	17.2796401738201	17.4767248474611	17.5492898789202	18.3078904893165	17.3850267008239	17.7420040316104	17.6811456606224	16.9437389570201
AEBP1;CPXM2	AEBP1	17.4677089723728	17.7606962634541	15.9517558383968	16.7831001717589	16.9826765828443	17.2789312200674	16.6287582631159	16.5525957080896	16.5337052915348	16.8467752948384	16.8999096911297	17.8431355729364	16.5646734810585	17.3536473439803	16.9824964915922	16.4907609230337
AFAP1;AFAP1	AFAP1	12.8290823749359	13.1936965353114	12.5450309324446	12.8654390557419	12.7966118658963	13.0997919964871	12.3832660958996	12.5972752157955	12.8267687852767	13.055824702313	12.218925945728	12.9050448996049	12.295266192447	13.1558172552603	12.8164563359233	12.5631135383185
AFAP1L1;AFAP1L1	AFAP1L1	13.837465757826	13.4844952008943	13.1614980448843	13.7021041597678	13.4488280890009	13.5741322084709	13.118348119728	13.2735674530968	14.0622659190452	14.2757818657026	13.1171254730765	13.858761178346	13.7874072107531	14.2691626314047	13.2758923349413	12.6588059867809
AFAP1L2	AFAP1L2	16.4700787029409	16.4276533027029	16.2783052226699	16.1337900891827	16.2720697689717	16.3317288252491	16.3716868950824	16.2474930356171	16.6043589863189	16.5309391586452	16.1994736678824	16.1454195433298	16.5936057769365	16.1956262429459	15.887952357572	16.1435074698458
AFDN	AFDN	13.9142878370047	13.7880339649469	13.7572016436689	13.9640349454059	13.9494206948189	14.0107218572269	13.8135073585332	13.8364004837135	14.1848319613426	14.2960647059651	13.968857036248	14.4720045169424	14.1386727866204	14.7341296749746	13.5016883631762	13.5369060629934
AFDN;AFDN	AFDN	15.6567395966201	15.5369857074843	15.4937023005812	15.901276742638	15.7264455962205	15.5947409728144	15.4358493702206	15.4088247801717	15.927129387036	15.9594547440414	15.7243488214541	16.1581517430357	15.7721083531829	16.4279316647783	15.1808701334911	15.0226666059616
AFF2;AFF2	AFF2	NA	NA	13.2911681595536	NA	14.60227550412	12.6758424280504	13.0270629457954	12.2696206033936	13.4123847282936	NA	13.7193908810167	NA	12.7581981031677	NA	13.7336809045057	NA
AFF4	AFF4	12.0602021727844	12.0932017595668	12.1015446813294	12.1100946485302	12.3873219001608	11.8076164189307	11.9645347901632	11.9076751757845	12.1544980304875	12.0439268316596	12.0419720777283	11.8693767041554	12.1829003353486	12.2203851525072	11.5999503250098	11.7628201520795
AFG1L	AFG1L	12.8141151229637	12.7293204759159	12.8689208466255	13.0032242631586	12.939477261111	12.6622796721504	12.510385964884	12.2820107474345	12.7212439052794	12.6345270115477	12.8555920267021	13.1061163962021	12.5368870908593	13.0345410339243	12.6817631640343	13.4603598744353
AFG3L2	AFG3L2	16.5577838001815	16.2026783887558	16.8786230642026	16.1258585716112	16.5010874794771	16.0421472617233	16.5507121533347	15.8715135875987	16.3962193989208	16.1501257054153	16.7245591596652	16.1307708952848	16.5426284484819	16.2881261837763	16.4600271372531	15.9053397803735
AFG3L2;ANK2;ANK2	AFG3L2	13.6483981520727	12.7981604156564	13.9624310807444	13.0682125905604	13.5738705911797	13.2417543342112	13.7334915738173	12.7618139753367	13.4875662999657	13.3509727258531	13.6105371716195	13.2416447898303	13.7626632613841	13.3735665431777	13.7807221793233	13.3105086826816
AFM	AFM	17.2843157462999	17.6598100183377	17.6933912190013	17.7871144424833	17.4189447450256	18.015070233433	18.5836568649709	18.5890563047607	18.5158118042546	18.2226162007749	17.9476670754049	17.8975376629206	19.3813294869042	17.8294488081555	17.1373429095497	17.5890614745059
AFMID;AFMID	AFMID	9.92047651961355	NA	10.1476755687701	10.5523232703065	9.60794795093629	10.9957671508778	11.2393240450257	10.6967987471911	10.9576188939224	10.4635754593016	10.852864980872	NA	10.8824978823835	11.1897529616818	10.707980961918	NA
AFTPH;AFTPH	AFTPH	12.1792495770937	12.2554011271122	12.5505206577354	11.8992092614441	12.6484451975052	11.7970300621885	12.5859015535398	12.2029755474997	12.3823984536108	12.1408841474543	12.5421306359584	12.4625778769988	12.3894828709511	11.5936655584899	12.1971947642595	12.0731386701113
AGA	AGA	15.6901784688168	15.4545577805326	15.598153145729	15.1481626061788	16.2602936987774	16.0478223004087	15.8195796971252	15.521314259228	15.272090560556	15.3695061280686	15.4603066923289	15.4882275368852	15.6517606531228	15.1642686520411	15.7964664886834	15.628453974875
AGAP1;AGAP1	AGAP1	14.1603079529898	14.3201696905263	13.9485490923133	13.8643441109803	13.7355218677961	13.9244337391338	13.9744378544694	13.8277581688192	13.7104973808923	14.0173320200745	14.0403538203545	14.0139964317244	13.9317858756699	14.0971075326967	13.8646478353158	14.180132625523
AGAP1;AGAP1;AGAP3	AGAP1	14.0571592834857	14.3789587491939	14.0346635882947	14.0411965133797	13.9786142612761	14.2721636436589	14.1167710825762	14.0017449942097	14.1688232224834	13.9726231400938	14.1731101801696	14.1680807918398	13.9895907978996	14.1739115377389	13.9055245424937	14.2932450546857
AGAP2;AGAP2	AGAP2	NA	NA	10.7190721805235	10.5591580009648	9.95943256355469	10.0600879264636	9.54377618260552	NA	NA	NA	NA	NA	9.75781833702479	NA	10.5801926034491	NA
AGAP3	AGAP3	14.2281077554582	14.4702424767514	14.3937273551146	14.3783917428922	14.2411296843509	14.4229564987507	14.3621896747489	14.3374004460823	14.253262304694	14.283426279403	14.4399122004835	14.3674049698996	14.3457271969349	14.5619897465761	14.1035430929018	14.6909909668758
AGFG1	AGFG1	14.1235961134176	14.2988298945676	14.5194324846544	14.4038035752116	14.5508002554022	14.1961959854174	14.3577979020525	14.3590273551789	14.4933883186224	13.956320316112	14.4837143282769	14.5149832021928	14.4976243899946	14.199766496653	13.9265064224077	14.2435756343751
AGFG1;AGFG1	AGFG1	15.1371778022336	15.0099505749055	15.2084731717817	15.1430454333515	15.2250546052404	15.1504281511792	15.2328258405897	15.3968410842921	15.1670674531539	15.0979098866054	15.2529945865646	15.249665140631	15.2408025817483	15.2282897724852	15.2133201199036	15.1713883488952
AGFG2	AGFG2	14.0455877871875	13.9384689774154	13.9766186119063	13.8399686094581	14.012987430979	13.8542398797707	13.9768944336076	14.1017481987278	14.2185947743805	13.9876197549826	14.1277626204118	14.0976890334247	14.1603180998014	14.137766443266	13.8290077568815	14.0937657102003
AGK	AGK	15.8037012076153	15.7364714626334	15.9808175252115	15.6739931325891	15.9058420064374	15.6078794976966	15.8694235705261	15.6078155217029	15.851073077195	15.8184863983885	15.8598076336834	15.6015659140479	15.8053831551875	15.5910800223761	15.8985579647553	15.5267128018977
AGL	AGL	15.1997395521164	15.2978887483443	15.3940821800119	14.9060074062501	15.3245944602426	15.9292272737561	15.2996272981102	15.107880151611	15.1996997783718	14.8551151263158	15.4398829018082	15.0716944152819	15.4240826204325	15.1392145619473	15.4269641329241	15.0715458992291
AGL;AGL	AGL	15.6546353591862	15.3914941330829	15.8189027096401	15.1911814765544	15.6333559723351	16.1779768356771	15.6740571713299	15.3968587598037	15.5648112674818	15.2175412899681	15.7749017287773	15.3781121182404	15.7215529154743	15.4581700570951	15.6781973858091	15.3420714571293
AGO1	AGO1	13.4357083541646	13.5727962819575	13.1890459523629	13.3809680934464	13.2461699329742	13.4645132344695	13.1858618698992	13.3377748786652	13.3787051007395	13.4067915344945	13.2971434846266	13.6009598343138	13.414016192566	13.5125614132177	13.2492115623659	13.400826328345
AGO1;AGO2	AGO1	14.3111514362091	14.3335280865954	13.9261838614423	14.1367392873424	14.3139293044335	14.1203214183818	14.1580768122684	14.0770880075744	14.2467052276511	14.3771010042075	14.1080210641794	14.04330891696	14.2898425529431	14.2493889287489	14.1892518732365	14.1297442966244
AGO1;AGO2;AGO3;AGO3	AGO1	15.3484479626103	15.0775779824748	14.9495700451546	15.0210997946761	15.0692650075511	14.9506750335951	15.1369275190195	14.8089078915777	15.2140076754325	15.2000782156795	15.0817294736551	15.0732668334868	15.2467043697854	15.1415343773267	14.8901565938591	14.8964498661
AGO1;AGO2;AGO3;AGO3;AGO4	AGO1	14.3661102104127	14.4783398810621	14.1861006659819	14.2573492214833	14.0609405321034	13.8586228208246	14.0246680173776	14.0062980385186	14.0296710224386	14.3043154893467	14.1526326942945	14.3192911698116	14.0153427152275	14.5228835325555	14.1617176645369	14.0885847725809
AGO1;AGO2;AGO3;AGO4	AGO1	14.3271572841617	13.7882465689688	14.1710321853347	14.0090388213106	14.1560299307778	13.9819983607047	14.155157401353	13.7874009986362	14.2725964427855	14.2290455620511	14.0136014601234	14.0101242918919	14.2452323564293	14.1171896835912	14.4299015697436	13.9085671874336
AGO1;AGO3;AGO3	AGO1	14.415102862607	14.1831899951291	14.2173536098272	14.1897559869049	14.1224737645494	14.0954390410031	14.1729993673236	13.9673423964339	14.3042099322237	14.2322102513706	13.9830559492365	14.0676303687316	14.4256581833174	14.3579609999553	14.2851140159636	13.8602218646094
AGO1;AGO4	AGO1	15.0174126963473	NA	14.6906542959402	14.5833204100688	15.0004107409249	13.9339764366291	14.4860603112888	14.8684543655065	14.5377909303846	14.3849816429139	14.8018502428563	14.0799216738688	14.6354730974657	13.8935796913614	14.8225252838149	13.962985189327
AGO2	AGO2	14.3396911722417	14.4604762597848	14.1430240223814	14.5892685286075	14.4051676318875	14.437181290512	14.2755423186446	14.2466537509451	14.4924527850596	14.7487732526542	14.2158268085147	14.2971048299398	14.3801280942459	14.5470124036598	14.3512050198483	14.2719332540311
AGO3	AGO3	13.1512569494808	13.0699805464588	13.263683418778	12.8394935756835	12.9530001162532	12.6480848686582	13.0913360051349	12.6951469153299	13.0790792493104	12.8751992601393	13.2704523176086	12.8932283117745	13.1543295014833	12.9726973590851	12.9004721101899	12.8554634966071
AGO3;AGO4	AGO3	14.2035873965762	13.8147958532101	13.8375955432306	13.6393917819875	13.8036197988082	13.8297970241318	13.7813255234594	13.6424592389208	13.7730433282574	13.8534608963426	13.9221005467284	13.6303035609893	14.052899361977	13.9111745007138	14.1717523855837	13.7437815835985
AGO3;AGO3	AGO3	14.0523002159843	13.6913314373858	14.0033790454998	13.3541275271214	13.8722932888404	13.5713113716854	13.923608930562	13.3667433319938	13.9464659128954	13.7500086441451	13.9826173990459	13.472139961915	14.1266260264623	13.8203167655208	13.9061672851597	13.3287730121992
AGO4	AGO4	15.9268027373474	15.7704896059408	15.6639978856189	15.4737651312219	15.5492621024448	15.7279019857534	15.4794880151514	15.457836605141	15.4361797545457	15.5080434638381	15.5242572738178	15.6794508905053	15.5900907335441	15.8212798612005	15.4492341917834	15.6817533762725
AGPAT1	AGPAT1	NA	NA	9.40050680669068	NA	9.76945293778818	NA	9.72140598091081	NA	9.74503466903358	9.54275026109469	8.69264802481735	NA	9.11083860414048	NA	10.156190415563	NA
AGPAT2	AGPAT2	14.2622800009124	14.3482081934848	14.131991654699	14.8133378546881	14.0167080059678	14.3767418605681	13.639928521035	NA	14.3335779092185	15.0388754201265	13.7592101694984	14.3690834670749	14.6629742816524	14.3280488083528	14.2813458046845	13.744618195612
AGPAT3	AGPAT3	14.6661834562754	14.4969891564894	15.0510283661307	14.4350537694558	14.5670170295017	14.4141593524181	14.7887199615309	14.3027285061525	14.5364018061716	14.2418488143933	14.7818774095222	14.2778780590218	14.6760327956438	14.4588645458911	14.4919530336178	14.4181445628331
AGPAT4	AGPAT4	14.4089314752445	15.2235774438089	14.8781076256662	14.4156213456751	14.1993669088128	14.8729574690121	14.3734864535286	14.3492462845775	14.1977393082086	14.5878952636038	14.5451314331875	15.0420392833793	14.204231554978	14.9269709228656	14.1914855389891	14.885000835921
AGPAT4;AGPAT4	AGPAT4	13.6753398674863	14.1359686167053	13.8249808116913	13.3019084993334	12.8722451183333	13.7447824212843	13.2564278557318	13.2450332352551	13.1130419335172	13.3754471734364	13.2041779634017	14.2658113861201	13.0806699090616	13.9675688061203	13.1548861486036	13.6817605334054
AGPAT5	AGPAT5	14.2847113426224	14.5688824761021	14.5345189503451	14.3388362611638	14.2322832783235	14.2375270215995	14.2947850292286	14.3808553768469	14.1497908982376	14.3941343048675	14.3202126453813	14.6081151967895	14.3067250203149	14.4804922035909	14.1593910390402	14.3844420739101
AGPS	AGPS	15.1426604254542	15.2400381552201	15.1724219774058	15.1942711664081	15.3576021014582	15.2444834511277	15.3570178116851	15.3981111398798	14.9552368452101	15.1341991971887	15.1687593745901	15.0930470632045	15.1078335361803	14.9577720944046	15.4698504800381	15.0162851067723
AGRN	AGRN	19.2444925454392	18.7388667054882	18.8440384226693	17.9019300923646	18.8398275980052	17.6482719216454	18.372307844692	17.6387621375513	18.6585553725469	17.7582204957975	18.6172041678966	18.0685567453016	18.9360322514379	18.653094243072	18.7937598556505	17.6272555894312
AGT	AGT	18.9858122012236	18.877442553563	19.1913431458319	19.1893392175535	19.1068656780478	19.6136396419956	19.2664620500369	19.1836382833998	20.1445507160445	19.9423750180213	19.5384435680583	19.3931971641977	20.2488716287793	18.8467240421132	18.268752987833	18.0910369781337
AGTPBP1	AGTPBP1	12.6894980689886	12.8233877572781	13.0135204859887	12.7289628553459	12.6732263603474	12.8185412120195	12.9362429636761	12.7816896959716	12.7640738833543	12.8187050378947	13.0040490361994	12.8172294705496	12.7544117434717	12.5275260897241	12.8205723657192	13.0172227095503
AGTPBP1;AGTPBP1	AGTPBP1	13.1565658775701	13.2241000356511	13.4115074064513	13.2012465061199	13.2531101939552	13.1452590253324	13.2595064023889	13.236504169202	13.1356699903836	12.9156833938856	13.5005478495304	13.1445405078849	13.1062709333432	12.6638953598973	13.1940873429869	13.1519861835378
AGTRAP;AGTRAP	AGTRAP	15.3482755063476	15.5759476557018	14.9164755354099	15.7675695985375	15.8196640965161	15.7357833754453	15.7913956844228	15.9845646942559	15.1788633162561	15.671133798462	15.8214886856514	15.9295609030186	15.3947529701655	15.8909934741576	16.2386477599893	15.6461546653311
AGXT	AGXT	NA	NA	NA	NA	NA	12.9147607072326	NA	NA	NA	NA	NA	NA	NA	NA	13.8242490221231	13.5832067813981
AHCTF1	AHCTF1	13.8705668308712	13.9857147209862	13.7036241191204	13.7414465047366	13.63402090362	13.5786848918488	13.5012683662298	13.6148399948706	13.7515566417198	14.0017613380941	13.6051734259684	13.9083454127299	13.6655453866113	13.6705401950346	13.5893670720842	13.4124268343678
AHCTF1;AHCTF1	AHCTF1	14.0631527392151	14.0325587509987	13.7423923646105	13.9462557297423	13.8641208441661	13.6522805724668	13.6403657591332	13.6603168169765	13.7734268373543	14.0809271448471	13.7053439572179	13.8986851227024	13.885410356604	14.0438609186725	13.8310261016147	13.5909381565265
AHCY	AHCY	17.9996529335925	18.1999153872021	17.7473617597147	18.171076548566	18.0488086858814	18.5708510241624	17.9464078339243	18.417544406302	18.0930221091654	18.2167806949702	18.0544329378292	18.469263647713	18.1776895364434	18.6548022472283	18.1693441030895	18.5510636469877
AHCY;AHCY	AHCY	18.1428468380516	18.357187106382	17.8938332948218	18.2868485517826	18.1921447577293	18.744931223091	18.1080731279395	18.623592183717	18.2271149462389	18.3656325530396	18.2943332149052	18.727236662598	18.2979428598287	18.720785107716	18.2384594256928	18.6474684019871
AHCYL1	AHCYL1	16.1287956302923	15.8319803331716	16.3499465739865	15.8577826847369	16.0991204400391	15.7179094085669	15.8432753131257	15.91619785162	16.2133084819418	15.8514637278753	15.9639853825652	15.6344507713495	16.1424566162401	15.8923914271091	15.9385673611557	15.6616329394919
AHCYL1;AHCYL2	AHCYL1	17.4943513659955	17.0267119705732	17.4916341251411	16.7658139944278	17.3356484631113	17.1874927512419	17.3020043354494	17.2121254225852	17.4852268646574	17.3587730901309	17.2258772204649	17.0691375323025	17.2957024633556	17.4585606631783	17.4244666898075	16.7547994520754
AHCYL1;AHCYL1	AHCYL1	15.9640091232119	15.7742176784902	16.1835499497195	15.6442516344644	16.1829990401852	15.8346627631647	16.0929899676885	15.6882060101065	15.6971574878866	15.9467645537513	15.8963484877928	15.1962343829225	16.0729900924262	15.6978383176792	16.2299365264078	15.5172820230117
AHCYL1;AHCYL1;AHCYL2	AHCYL1	17.4575618794913	17.033282627556	17.3867603501837	16.5618753788421	17.3042413448356	17.2220077812832	17.3878512722681	17.186863564931	17.4767570092585	17.2461460702003	16.9614270261918	16.9624153023711	17.3985359462993	17.5432322814099	17.3152337731661	16.8076812982422
AHCYL2	AHCYL2	15.8914528946437	15.5098997382241	15.7634066966553	15.1687448001587	15.6530391434136	15.3810572501111	15.4138336865952	15.4088586487515	15.8988586723487	15.544516232147	15.280676246552	15.6935575713581	15.4207459610099	16.1233428998573	15.3780168898008	15.2976315270114
AHDC1	AHDC1	11.8191965165425	12.1599415297981	11.7198666571652	12.3325947084653	12.1519621395636	11.7800878861396	11.8675341987374	11.6832346394494	12.2714641879212	12.4350777580691	12.0570746795347	12.2342610114983	12.2516675741334	12.7193994667696	11.4451967723397	11.6792385400251
AHNAK	AHNAK	21.570932873805	22.0434566856591	20.838288546487	21.8192741219257	21.3043525031939	21.757373309799	21.0110974909371	21.4443251412112	21.5436656295138	22.0215721396122	21.2427270366186	22.0917559068348	21.5676303885472	22.1101851682317	20.5671420894605	21.7310784779579
AHNAK2	AHNAK2	15.4443385334286	17.1747574217244	15.6126677340889	16.9763577314528	15.5895949636227	16.968353906855	15.5243178669651	16.6041537862554	15.5502303886108	16.9552519563819	15.9481903537537	17.1956539041707	15.7961484693931	17.1735437724412	14.9856187814173	17.5867811068512
AHNAK2;AHNAK2	AHNAK2	17.8922678921535	19.4818510176689	17.9700160981148	19.2545540456661	17.8966743872204	19.3473714891081	17.8900641357923	18.9338051384469	17.8715008457385	19.2718672018574	18.2219073548109	19.4990121597514	17.9961744660444	19.397508318971	17.1993642447862	19.8680832275828
AHNAK;AHNAK2;AHNAK2	AHNAK	16.3302063794892	16.562698316923	15.6685234897958	16.5014841913038	15.7632468163619	16.4507297451711	15.6544493465319	16.1692759390761	15.9067569223746	16.6289239273866	15.6999732619188	16.8631186854057	15.9060069968264	16.8072473397576	15.1189623490232	16.7996311371849
AHR	AHR	15.051817405603	14.7429761459335	14.4903702665621	14.5612580918019	14.6746567848296	14.7395712816211	14.3558004834288	14.4554705567062	14.5461280351608	14.6555397420817	13.7866941060076	13.7521131124552	14.290062025859	13.8066029097135	14.7649834320309	14.3469028094538
AHSA1	AHSA1	17.5488251694803	17.1710684381365	17.8629546151898	17.4552384967262	17.6658515569352	17.4849221999156	17.6580093667622	17.7392660026314	17.6498389714399	17.3347804740264	17.8194102952179	17.6051413273962	17.7824398328232	17.4944212460334	17.7614710391994	17.4883302255678
AHSG	AHSG	17.2901812305312	18.1096921507915	17.9300520042056	17.5079568388954	17.8068211694871	18.6735828953516	18.4242101368238	18.5513240662885	18.7155850846075	18.5754387210994	17.7848125102456	17.5192796600835	19.3447036359709	17.7323224715248	18.1381667134608	17.2393043361196
AIDA	AIDA	15.2058070230268	15.5764518418197	14.8523972095996	15.6004908423463	15.3433340598639	15.6500331090425	15.2112788677446	15.7030464329257	15.3597295343919	15.6057411527012	15.4559281322624	15.7092648516682	15.357927714897	15.7081632373392	15.1974495582522	16.0723354516636
AIDA;AIDA	AIDA	15.4599173220073	15.9549573520399	15.3010873998197	15.7486187808935	15.5371187932783	15.9093805341559	15.6395993778275	15.9946579140997	15.7850485117431	15.8748155611289	15.6378651730997	15.9738693051168	15.6838353547351	16.0517572613216	15.5610337445776	16.2285231483793
AIF1	AIF1	16.1911855976091	15.3043949837712	16.3950225363779	16.4161505274257	17.069892872908	15.9859637104768	16.7305941901864	16.8556888856214	15.9861806778485	14.9025565473812	15.7768291862347	16.0371808280447	15.8236095547382	15.2733596352428	16.1713404843594	15.5428607421779
AIF1;AIF1	AIF1	15.0421242677285	14.2937940377797	15.2818932311654	15.5021699560734	15.7646409704315	14.9791963896747	15.7251660126656	15.9032147691981	14.8322580861094	14.0846279239478	14.8048489900753	15.1534815015364	15.1725331116277	14.6447172988928	15.2816073414799	14.0522997716705
AIF1L	AIF1L	15.5034639886796	16.2146148209001	15.8838020640174	16.0692363940033	16.1009867410499	16.1860130537624	15.9402035911033	15.9332704650508	15.3685170747774	15.1491632247699	15.5077063047295	16.4120257226445	15.1392013735421	15.5805627277946	15.1278100201976	16.4278414056188
AIFM1	AIFM1	16.9265070055785	16.7808518291449	17.0120187734513	16.8531120850734	16.9477895674009	16.8392796710853	16.8365673134087	16.6500617897845	16.7822198250026	16.9388466913058	16.9519088946532	16.8704978479863	16.8451512857364	16.7701241815518	16.7337902520836	16.1588006323558
AIFM1;AIFM1	AIFM1	16.3018336922504	16.5678887122537	16.8362397336944	16.5980634291095	16.6655208686638	16.4217371321291	16.6075457676122	16.5843451945617	16.4699032700289	16.5113210546697	16.6093877870389	16.5524134615406	16.4654425187189	16.5608119960644	16.5168733401933	16.1726110397799
AIFM2	AIFM2	13.8646970116718	14.2221802724605	13.7967024974917	14.3188491409696	13.9814357735058	14.2759210188679	13.9309823005575	14.4514098002254	13.8151141860225	14.2557106322809	14.0657322793748	14.354968451396	13.9302101095213	14.3483505597156	14.088517550453	14.0220807862919
AIG1;AIG1	AIG1	11.9742118859169	NA	12.342189859765	NA	11.31111995487	11.8387342873295	11.5354988117809	12.7016618412715	11.5107298978179	11.1875897312309	NA	11.8670818034158	11.5644032093535	10.984424933112	11.3964176553528	NA
AIMP1	AIMP1	15.2389198052823	15.3588346850241	16.3407051574441	14.5871503674144	15.837078143068	14.4755913164764	16.0765441521712	15.037122011257	15.8545230591984	14.8904382669174	16.0104368161924	14.6196352645502	16.0979718709487	14.4516014873757	15.8006947132003	14.6032681611221
AIMP1;NASP;NASP	AIMP1	15.3200848064404	14.738674332046	15.796200490821	14.6837418331975	15.4354245695269	14.4919247440356	15.5105079659226	14.9297997443537	15.4168138591777	14.466762044519	15.117059360169	14.634907453459	15.3608333746993	14.1114698906541	15.2799072781774	14.6952446065615
AIMP1;AIMP1	AIMP1	16.8630383715963	16.2201071697762	17.4739526986332	16.0034028544838	16.9896843772731	15.7755587222518	17.1199499653169	16.1644482741874	16.9341804482071	15.9753194822238	17.2824203612433	15.9917440932829	16.9836975173304	15.7416712949613	16.7807444605028	15.661335069747
AIMP2	AIMP2	14.8390996233872	15.2589596258782	15.9625273204283	13.6709327433165	15.1913658989363	14.4056311708434	16.0559241352153	14.02514664293	14.2877398356271	14.1634651299756	15.6244607156954	14.1895798139442	16.0411013522682	13.4108611160735	15.1963834447008	16.4338289547643
AIMP2;AIMP2	AIMP2	15.046110784293	13.9088574993018	15.5138391252294	14.0781523598228	15.1618501269389	14.165006425953	15.2001460527398	14.2043301925716	15.0555553270189	14.1792041553236	15.220818286433	14.0658428555806	15.2976264052951	13.9658440440906	15.8017463648988	14.0342744668218
AIP	AIP	16.0866726166684	16.0748564359279	15.9949080913022	15.9949203857289	16.1207266609668	16.0459404565196	15.935415291534	15.9526572726323	16.1648556475646	15.9006204236405	15.9303407031102	16.094801501973	15.9494595896687	15.8903685614803	15.5369368778821	15.9467869655034
AK1	AK1	17.5280072203836	17.6497958773698	17.0980935832986	17.5296180231164	17.4437251391167	18.4683615735894	17.4340396844531	17.6633844965699	17.9334352918905	17.9866373932743	17.5415715488595	17.8390869878988	17.8469831053044	18.3482046618453	17.5512773035092	17.8819512562965
AK1;AK5;AK5	AK1	18.1201062145943	17.9250660699769	17.3269080163291	17.8235120575272	17.8438736571888	18.7509053145604	17.396997845483	17.9707967560363	18.0944659652073	18.4063368393101	18.0802743176977	18.2352052486931	18.1441434775945	18.7086112481606	17.7934252207269	18.2187639663217
AK2	AK2	16.3833076290121	16.3718946528157	16.8425355750297	16.8315901009107	16.7555305932	16.2668437537793	16.4059547272967	16.5170876325985	16.8318633180893	16.2557030096106	16.7655823750472	16.9496525021717	16.8482484036029	16.8388500606099	16.592597224796	16.2518215313729
AK2;AK2	AK2	16.6280817175224	16.5163911285917	16.7306961280476	16.8834327576608	16.9066597253926	16.6150307887167	16.6019371231065	16.7666447706583	16.7648783295573	16.5002150039643	16.7664664999309	16.8905662301027	16.769665441333	16.6323676540059	16.4656460477964	16.3580781562512
AK3	AK3	18.3350102532218	18.2100874308567	18.0974163363203	18.1044527619646	18.0668559701068	18.1960181269618	18.0901363081792	18.0515462203165	18.336328132672	18.234715082819	18.3959249540313	18.4728859094347	18.3465575728048	18.3274775116708	17.9023804524127	18.3705164467864
AK3;AK3	AK3	17.6157456680783	17.5908041614438	17.4860223494547	17.4856291191907	17.5334343752583	17.5455067170138	17.5293910870814	17.4507240833441	17.7981456103059	17.6645133007509	17.7918592708487	17.8719262534006	17.7722997624022	17.6247142463607	17.53947773787	17.7178610169442
AK4	AK4	15.6947529951036	15.5054426457721	16.1022867335995	15.263021220751	15.723765860242	15.7234720165585	15.651728451321	15.308079776345	15.5418395718704	14.9597687230601	15.8176881144838	16.1109384511202	15.7311008739208	15.8056084671629	15.4316599355462	15.4927846947495
AK5	AK5	14.3818433103896	14.7374845186055	15.0872682002361	14.2959311760047	14.6736271074113	14.640919692789	14.9741963855887	14.8190577359901	14.886739113242	14.2877558523373	15.2955573490842	14.7153031611478	14.7041627618965	14.1083743860089	14.2538692072512	14.5192752117361
AK5;AK5	AK5	14.4278789073514	14.6455984285847	15.07827232112	14.2615884889178	14.697787194756	14.5393828115645	14.8864590008881	14.6492185243962	14.86490284088	14.1457993614164	15.1447233188746	14.6201161271611	14.6058283907317	13.9716533382657	14.3335986925932	14.4990387373383
AK6	AK6	13.3923962411893	13.9871082584138	13.573109645138	13.8490613273082	13.6857709175019	14.1765182637596	13.6521296460833	13.9730140956705	13.4089102840361	13.7762417764777	13.4099475812185	13.8267234490635	13.5828936331457	13.9017666655089	14.0778985439504	14.3009368245999
AK8;AK8	AK8	15.0823200417539	15.997339622492	14.324679055152	15.642432050342	14.8698399401636	15.4396191878131	14.6726365764651	15.2430715642106	14.6967847009292	15.6936818668834	14.7534015786789	16.0349841052278	14.2906648981281	NA	14.3856922442776	15.691906675298
AKAP1	AKAP1	13.5169828023095	13.6833869993078	13.5567302764349	13.7639794915986	13.3304266941016	13.1739197706138	13.3407070894885	13.4792140561781	13.4244798875171	13.4587279437447	13.4274720764974	13.7591908840348	13.4404739012781	13.5319076845594	12.5969882628524	13.446667897077
AKAP10	AKAP10	12.9590098441815	12.7420327548898	12.9814806437339	12.7376287258156	12.9707829223655	12.858723810227	12.8943232748949	12.978022133584	13.0664251239586	12.9969496865672	13.0837081810239	12.6792219870664	12.9963326186988	12.7729811456285	13.0003970642109	13.0207215653503
AKAP11	AKAP11	12.7104753079137	13.0793908070455	12.8071489708068	12.8271004685688	13.032100309849	12.6723385129866	12.6766159026681	12.835350005835	12.8917651007334	12.7894461750596	12.9825857211209	12.6091855015718	13.0327178891106	12.6187724903301	12.5156104665255	11.8423210679773
AKAP12	AKAP12	17.0134178051136	17.1729518649015	17.1919285796331	16.8494927876608	17.0117123327083	16.8948659977387	16.8678643787313	16.5585994398729	17.3797559090348	16.7697143608022	17.0675825508439	16.9921191408173	17.0891485192892	16.8893195327591	16.3914183501427	16.9590363075164
AKAP12;AKAP12	AKAP12	19.1073850718834	19.1571182861129	19.1686663311226	18.7106697570174	19.0302315699643	18.7892776080277	18.9640090563181	18.6107757479551	19.3363252950629	18.8441693080372	19.070873347328	18.8941036387959	19.0535212735542	18.8023873710099	18.372029582066	19.1222154657631
AKAP13	AKAP13	15.4863191767381	15.2357861762022	15.513463932644	15.1784277252057	15.3653112800982	15.0409330507826	15.3042302203085	15.3883733734895	15.2884473658657	15.2252562305628	15.6353836984051	15.2825736243527	15.5319219767034	15.382237059723	15.4992250064255	14.93199048099
AKAP13;AKAP13	AKAP13	13.8913266206483	13.4526107161434	13.9788018267312	13.6358961380441	13.9058863740381	13.46812011716	13.9262135677243	13.6394764370524	13.9547587940389	13.5884413981498	14.0710955946439	13.7870982371368	13.846496510288	13.5893155915712	13.7716835083025	13.0558343372979
AKAP17A	AKAP17A	16.263730504441	16.2140137525341	16.0839794495374	16.2106158772616	15.9664147345303	16.0482418742103	16.0347314299463	16.2001724661639	16.0660657921676	16.1129627172428	16.209341671037	16.1839841630414	16.0002967318972	16.2807450848244	16.0594219708871	15.6175034716831
AKAP2	AKAP2	15.4811140584674	15.1599179012734	15.3551908196974	15.5342756415957	15.4207094148413	15.0232715725899	15.2246228951243	15.0562601749323	15.450842204563	15.218902680458	15.4736761957184	15.5094102222119	15.5461283155233	15.2166019653815	15.0771140076504	14.7750763494252
AKAP2;PALM2	AKAP2	13.2220904326417	13.0024989879835	13.2542083545139	13.3790265850101	13.0442953893892	13.3095557635346	12.9003808343877	12.9228718791199	13.1331382024582	13.2602910220126	13.6106911054868	13.62247420441	13.0156400878128	13.0082009944595	12.9485187249064	12.8459285463261
AKAP2;PALM2;PALM2	AKAP2	12.4793905327481	12.7736596027895	13.0429769248359	13.1625466374424	12.6011989253369	12.5803546677305	12.9738867400791	13.1139312791034	12.8826432808034	13.1886257822696	12.9481172157979	13.2339476637754	13.1417112823999	12.4723142592681	12.7107308313622	13.0344011890079
AKAP2;PALM;PALM;PALM2;PALM2	AKAP2	14.7155323612983	15.382493150227	14.5304541879571	15.4578951557458	14.6706508549085	15.3155437615086	14.531806482623	14.9329748964226	14.6472536884457	15.1845690327577	14.7292794635662	15.5554246737993	14.5781669642282	15.5001168592079	14.2088772530132	15.7394662040329
AKAP6	AKAP6	13.0349974991484	13.6013362394226	13.4769972397285	13.0849331672934	13.1944601340527	13.6298407746537	13.2839711782632	12.9236480525008	13.0834689808288	12.8523648227635	13.397033785294	13.4998419122979	13.1182276945198	12.9881600441285	12.7935630975362	13.6066508963361
AKAP7	AKAP7	12.5539354993245	12.9396588507738	12.2010018894862	12.5458770579361	12.5356172017871	12.8533542442805	12.6156606942776	12.875074456197	12.794947755689	12.6291234764242	12.5079378970835	12.881126126461	12.4139186725056	12.5323052765103	12.7493525015439	13.0191635226126
AKAP8	AKAP8	14.339817903813	14.4775587300061	14.2492206226052	14.4666881739483	14.5147350147987	14.2202701606312	14.5288497393992	14.5383029153738	14.3179670830434	14.2714059216589	14.210570025468	14.3337928743381	14.1722972535648	14.1849195303863	14.4558972485997	14.5194119934676
AKAP8L;AKAP8L	AKAP8L	14.1110581031468	14.0504915283441	13.9586506030197	13.8821840984854	14.0013717975912	13.5988865546881	13.8871189928016	13.7272494621332	13.8604183852912	13.8584713987596	13.8375504080438	13.6447181145645	13.864301069928	13.6602476005608	13.817279673772	13.6027649074209
AKAP9	AKAP9	13.8809906972005	13.7695845847053	14.1686706055241	13.6805421406688	13.9768546422613	13.642767654958	13.9798203837571	13.6241638147009	13.9583411841741	13.7180186514473	14.0848902536668	13.7075919680337	13.8896690526072	13.7359237297392	13.9696369087973	13.3444664310689
AKR1A1	AKR1A1	17.544775564612	17.2930596156867	17.7758222566025	17.6388018505315	17.9969459654515	17.8298365265902	18.0462720200572	18.1578425854576	18.1627943631091	17.7354768495772	17.5569806829713	17.4945932061044	18.0840933170883	18.1168255426288	18.1162918345459	17.9602550343069
AKR1B1	AKR1B1	20.6349442400272	21.7818255859368	20.2129265158163	21.4300112101689	20.9046184384	22.4935974864434	20.7789127821643	21.7207366118735	20.7461912375951	21.4512769822199	20.6215050470077	21.9922565888936	20.842800556691	21.9125820010677	20.1275172710601	21.9248142923455
AKR1B10	AKR1B10	12.8140231438364	13.1648414695315	13.2098745950726	13.0178464449985	13.401639467221	13.5025979557862	13.3884972221199	13.4654038178916	13.0369272407916	13.2070976321589	14.2991435628931	14.1762789140436	13.004548084654	13.0411953975735	12.6845769581031	13.4260515317676
AKR1C2	AKR1C2	16.3553237152779	15.8447899345911	16.1791615861749	16.0380710689038	16.9758340205765	16.6896141804533	16.5616567641284	16.9110583347576	16.9076174722964	16.0502050919333	16.1599403736244	16.2181413801613	16.6940692103317	16.5786502630554	16.7507327178329	15.6952562846017
AKR1C2;AKR1C3	AKR1C2	17.0945060772935	16.6175964203818	16.7118415444208	16.5831007862953	17.4217324793889	17.4477047123667	17.2182705078526	17.6932375009895	17.437417033633	16.9970593158641	16.7704249112713	16.9623605234699	17.4764762394752	16.3661439868483	17.0759890076416	16.4482735539464
AKR1C2;AKR1C3;AKR1C3	AKR1C2	16.1837279550897	15.7741397119295	15.7317105391118	15.850535939839	16.9182995088807	16.7562326832022	16.2898238352399	16.8439851125643	16.602688065303	16.1663155267072	15.8659740421912	16.1045653824941	16.5997362714843	16.7201138283665	16.6556162699578	15.7965525894063
AKR1C3	AKR1C3	17.1200292734355	16.3824376065145	16.4911132313342	16.4632912360771	17.3296770910987	17.1887089706749	17.2548945969316	17.781859003446	17.6083926075039	16.9895097862019	16.9744958498177	16.8941956323714	17.7720504919308	17.5860041586941	17.4973765605364	16.3489162874589
AKR1C3;AKR1C3	AKR1C3	14.4286502435347	14.4745424317658	14.1187340667873	13.7084506349562	14.6465277117531	14.7200475717818	14.5373663391406	15.0708782870484	14.5908290359793	14.2877924466918	14.347747935265	14.606898149808	14.7360947900022	14.8064962014467	14.6867087193681	14.1103992166508
AKR1D1;AKR1D1	AKR1D1	17.9914072476125	17.8977191122765	17.3180004897202	17.1777457787667	17.7319652710018	17.6545995236008	17.9762647083197	17.1663086985049	18.0972505647817	17.6846793324667	17.7231215102915	17.8504206479025	17.8586550443889	18.2915981660141	18.0382626184926	17.8439661366443
AKR1E2;AKR1E2	AKR1E2	17.0002776290579	16.6221401133072	17.0439452023432	17.1689546126775	17.5316004648742	17.1408204960362	17.2549938369314	17.4701744088782	17.4754223621251	17.1605021563771	17.1037729235532	16.8117326303671	17.4969747735537	17.5876686762663	17.5581724105752	17.5487517824983
AKR7A2	AKR7A2	17.6025575127697	17.9690639816973	17.3997756957964	17.472386707152	17.5839859843576	17.9114116552775	17.601308144923	17.892890419313	17.9381653010327	17.8617129573419	17.6737307130562	17.8503831755687	17.9003908365644	18.1608389342652	17.5063957756306	17.8734163488069
AKR7A2;AKR7L	AKR7A2	16.6623938167806	16.1059750218194	16.0455865146071	15.9961714549214	16.5157396664737	16.1614678677206	16.183968164063	15.9287158893722	16.7216922782539	16.1926434355723	16.350479550729	16.288360455476	16.6056118462896	16.6189202630086	16.7697224594359	16.7191460197204
AKR7L	AKR7L	15.3921962673875	15.542819725182	15.4741010869197	15.639851938398	15.6125810925518	15.863983914671	15.4455129154206	15.845123304288	15.9523579063063	15.6475589728884	15.640631221471	15.8343761781213	15.7462056409473	16.0293640742415	15.5933453486004	15.9908973961787
AKT1	AKT1	12.1408747127969	11.414646566457	11.9561948648508	12.2326673217228	12.1584999623007	12.1878531525915	12.4697919262217	12.6400484656064	12.3878482849195	12.6141125777253	12.7721118135574	12.1809604176492	12.577759199082	12.4038859809693	12.4348125444409	12.0618883172836
AKT1;AKT1	AKT1	13.9823080719247	13.4482452705713	13.6333918841359	13.7447025010602	13.9980942793473	14.0874180751624	14.0861972287921	14.3840650741018	14.1004847054312	13.7785691804234	14.2041801954074	13.7615001301702	14.072431350428	13.9817358638794	14.2974323051965	13.8908958953258
AKT1;AKT1;AKT2	AKT1	11.7966863068748	NA	12.0465477095085	NA	11.77130335472	NA	12.0760124622317	11.4619704939352	12.0876186385981	NA	11.7762879449544	NA	11.8487181107249	NA	12.3402463985153	NA
AKT1;AKT1;AKT2;AKT3;AKT3	AKT1	13.1204621999386	13.5392476791214	13.4418405599294	13.4889300898518	13.954505895629	13.6776935125211	13.669374808017	13.8569153443255	13.5471852931505	13.5019971070142	13.7075047671779	13.6557240370854	13.8997633877242	13.9261778523049	13.8534888249613	13.2350731242498
AKT1;AKT1;AKT3;AKT3	AKT1	12.999383426544	13.4558424149339	13.4434396623127	12.7024311371759	13.2085046953503	13.4216721581766	13.6076785464582	13.3113878623285	13.4411984091912	13.3384561783018	14.0100889143025	13.271871391484	13.8070173666501	13.2095836578374	13.0542371435236	12.7668130697908
AKT1S1	AKT1S1	13.3261818855788	NA	13.3657716456635	13.2583397501743	13.5378755349412	NA	12.7659922765642	13.3095900224877	12.846221959704	13.1471704208684	13.3339583853282	13.4402746912072	12.9770270641619	NA	12.9174585230344	NA
AKT1S1;AKT1S1	AKT1S1	14.0425123745961	13.5556686854112	13.5706071157182	13.576767782383	13.9133404458972	13.8335076255933	13.6301190067067	13.5503596615469	13.3639855657349	13.3672364992138	13.8963657822312	14.0261282469728	13.6251309672429	13.5149212075394	13.2309951010506	13.8716797719553
AKT2	AKT2	13.9363694824001	13.8302585393007	13.6072974941767	13.9948947289474	13.9845725845736	14.2129117429186	14.0407566194631	14.1832458730588	13.9271364858918	14.1071109628626	13.9930247922689	13.9786202025023	14.1145198148111	14.1913271083928	14.0354947762155	13.9672496046927
AKT3;AKT3	AKT3	13.8122536488006	13.4471966108731	13.9450343239776	13.7554462434407	13.8245675253618	14.1024814943309	13.7778227439464	13.9424948269059	13.9979878245274	13.7906835881913	14.1548590444479	13.933628881531	14.1509059900281	13.8727483679297	13.7832728846046	14.0156799271827
AKTIP;AKTIP	AKTIP	13.960437461841	13.6290360216754	14.1491059355438	13.4043642004481	14.0096199454626	13.2722971004406	14.1699752631742	13.5348910002776	14.179258403564	13.3094556229462	14.1533495690197	13.3439952647237	14.1077608404226	13.4629621700243	13.9258708391478	13.0058286650666
ALAD	ALAD	17.0286843210735	17.7852680954613	16.6685370322694	17.5519192040914	16.2978323147353	17.1658494506896	16.6975530856936	17.385803512053	16.8220159510116	17.2307654606055	16.9641484613851	18.0259690522682	16.3565934840973	16.7127728976635	16.9935982645861	18.0335601769167
ALAD;ALAD	ALAD	16.9319018571038	17.6711413666669	16.5079792599979	17.1891307977977	16.0456043286572	16.8012625164225	16.3243663758582	17.0368471721806	16.4131252909744	17.0301001389585	16.6968091004114	17.6828750135876	16.0848077475356	16.5220718371494	16.5391915331811	17.695893993767
ALAS1	ALAS1	NA	NA	9.89121410590583	NA	10.3526614335943	NA	NA	NA	NA	NA	NA	NA	10.5729843800596	NA	10.7743011386943	NA
ALB	ALB	23.052711843079	23.7306277720872	23.3876950054892	23.7169287748837	23.0670112462743	23.7644019147468	23.9485196153868	24.2744629421729	23.9630144404989	23.8771456478219	23.3904366944948	23.4922229300548	23.9148722988657	23.1016216794272	23.2385759135718	23.7010028351694
ALB;ALB	ALB	22.5074468388878	23.0570534000518	22.6812905119407	22.9012059690951	22.538546932085	23.1392170796928	23.2328699536755	23.4520955040093	23.1159446813778	23.0989364399522	22.6056317224756	22.6093014651994	23.093435709201	22.0586740013004	22.3837243810957	22.6541412908105
ALCAM	ALCAM	17.9097212331276	17.3685434161633	17.9822462844647	17.18075341699	17.4887275346084	17.1023980064755	17.6365444553144	16.7905800088258	17.9348387028185	17.2613375715843	17.8213123955978	17.6987540595841	17.5642948914608	17.6832686744102	17.5633348805673	17.3444479115134
ALDH16A1	ALDH16A1	13.2684451512584	13.570130342025	12.8991467558995	13.2353964881098	13.6562467356719	13.5115763564363	13.6866791451949	13.8665694325878	13.6707346812838	13.2604751074664	13.2322035471456	12.7285564986583	13.7247000107319	13.0690657897887	14.1326121847699	13.0479919063544
ALDH16A1;ALDH16A1	ALDH16A1	14.9901206989122	14.6744334068093	14.9148927709273	14.8937091147112	15.0859327584612	14.9784265141545	15.0351077754309	15.1851017493516	15.0500092390214	14.7839365345329	14.5748152539766	14.2991637471257	15.1739716321417	14.8087815627251	15.2140549237049	14.615247606627
ALDH18A1	ALDH18A1	14.7490006219274	14.4359337171022	14.9044646591387	14.7674117285889	14.8533678596358	14.150249155489	14.8068560274757	14.5995804213074	14.7383804129101	14.7007351716129	14.861456254617	14.1862820975841	14.6624200288716	14.4696006725856	15.0215430690146	14.1607654606621
ALDH18A1;ALDH18A1	ALDH18A1	15.8386119091098	15.5017740862167	15.9124671538385	15.9715026946466	15.9990802382478	15.4896712077735	15.8675257485418	15.7090436857008	15.799598471637	15.7092057099201	15.92073627181	15.3710794624556	15.7516626281588	15.6278967700438	16.109413647393	15.5179396062055
ALDH1A1	ALDH1A1	19.5516077604362	20.7882629417771	19.4601285171594	19.935341842493	19.6355108050454	20.499814008151	19.4877771675386	20.2017756277397	19.9419949523972	20.534937338257	19.7269621256608	20.4354478555044	19.4702275672814	20.584336220731	19.2778374220138	21.2420768557955
ALDH1A1;ALDH1A2;ALDH1A2;ALDH1A3;ALDH1B1;ALDH2	ALDH1A1	18.1066558317672	18.7172174815133	18.021651256589	18.2076506145363	18.0981249855982	18.6019928388899	18.0686409227131	18.4749226907453	18.2840788961562	18.6067455445373	18.0069696020692	18.5314389590832	17.9862516733029	18.5703108266571	17.9583276972237	19.310923258337
ALDH1A1;ALDH2	ALDH1A1	19.7866261752655	20.4011391068767	19.6656503004869	19.8841384388859	19.6338173724983	19.9523646520134	19.4629408722644	19.9440211949689	19.8879188844323	19.871200744749	19.9897080202263	20.2791933088379	19.5574139819908	20.2879530047015	19.3342145479936	20.8902596595458
ALDH1A2	ALDH1A2	11.5999977669052	12.0187525907589	10.7639675503062	11.7000273286734	10.0963857344527	11.1409135632658	10.1753748947504	10.1616987696457	10.1548596215739	10.9546502883947	11.4832258334892	12.4498372668555	10.6442717401136	12.7562964611639	10.3747813123695	11.1229638475854
ALDH1A2;ALDH1A2	ALDH1A2	14.2789162575926	14.6348884201002	14.8154799082827	14.6930446948394	14.3330136502888	14.6534027038777	NA	14.691806419282	13.5300823363844	13.9167413451981	14.3021646911593	14.5250362658356	14.8168289424832	15.383794931048	14.8569159318151	14.7653602257777
ALDH1A2;ALDH1A2;ALDH2;ALDH2	ALDH1A2	16.9415690614321	16.3902383985946	16.960853574202	16.6015702424669	16.7338733394967	16.5647663929981	16.7149493693129	16.2770221454455	16.6675749002849	16.7479678634467	16.7827077220831	16.7845380496778	16.8710259787954	16.8733408521522	16.3479138227739	15.7855642695917
ALDH1A2;ALDH1A3	ALDH1A2	15.4630974451634	16.0042402979706	15.2051885622807	16.1803040269895	15.5392085054808	15.8929604958377	16.1721814247756	17.6978704756126	15.1849195879141	15.4198405756268	15.0656687676513	15.8997527919824	15.2280096139156	15.9525723876792	15.6953899342151	16.1236129291393
ALDH1A3	ALDH1A3	15.8750679505898	16.4781738854688	15.7866582909883	16.6638181315791	16.285075649462	16.5949920547162	16.639206487779	18.0957706131566	15.6033733866971	15.8503710179509	15.6782820988327	16.3461391096776	15.787988669422	16.2587318417168	16.1395957999054	16.6993144414901
ALDH1B1	ALDH1B1	15.1630350584242	14.8307408825061	15.0466914071038	14.6520496096552	14.4869407873503	14.3050276512516	14.8360605902089	14.4965421262105	14.5499037841021	14.4022208227716	14.6317191595422	14.4162184873594	14.5745371389568	14.5500304123775	14.9264919634797	14.646721001815
ALDH1L1	ALDH1L1	14.4378056220752	14.0423426206631	13.5105832663972	13.4533592600646	14.1688620343319	14.1849016425655	14.2637763261261	14.2487743668718	14.9768039615663	14.3980573021109	14.6261177954232	14.5684847376966	14.2954785599873	15.129751971314	14.2388816196452	13.2129544571835
ALDH1L1;ALDH1L2	ALDH1L1	14.2605832257954	13.9233776849762	13.8617958425734	13.9004557577776	14.2747340219112	14.2314544830272	14.4716134293209	14.3025343001771	14.5222284663538	14.2623359231976	14.4198221543773	14.5529520271302	14.3085971554819	14.7775574337707	14.3725786541659	14.024371677065
ALDH1L1;ALDH1L1	ALDH1L1	14.7307631867887	14.6672900937523	13.9867048535148	14.0463186148669	14.6651959823394	14.6865851011739	14.6330121138139	14.7744374512359	15.2454331169804	14.811398128949	15.0031057329768	15.0516090185698	14.600407670473	15.4326389521127	14.6050938245367	13.906039609006
ALDH1L1;ALDH1L1;ALDH1L2	ALDH1L1	14.4086303199439	14.0914737925337	14.0719267980707	14.0729801884038	14.3629368138154	14.2265060709608	14.345232816811	14.4990052021843	14.6128041924976	14.5669963889104	14.5784715523943	14.762711387948	14.3332068397401	15.0247859177759	14.3871084808329	13.7522232777902
ALDH1L2	ALDH1L2	14.9229009622535	14.8485636096138	15.0680452573194	15.0426095848165	15.2359834797762	15.2388813011479	15.4746443487833	15.4062300979363	15.1504617735986	15.3208625099566	15.2405771071837	15.370459042149	15.1866026400065	15.6579511902142	15.2519187512138	14.5270455406536
ALDH2	ALDH2	18.5028935384651	17.8120171317675	18.466023804452	18.2887652802662	18.3458508134489	17.8464226742566	18.1331689297985	17.7391802093059	18.1528600861283	18.2247419191811	18.4107960432493	18.2571384749802	18.3686884600987	18.265427011127	17.9650611457721	17.0698623701478
ALDH2;ALDH2	ALDH2	18.2753045106379	17.754040030795	18.5074290037967	18.1225860943758	18.1922842899288	17.8535975287271	18.1809283940085	17.6317547300284	18.175646264563	18.0849462824232	18.2648864504103	18.1195972624549	18.2884368937419	18.1942472963942	17.9709922671163	17.034975392298
ALDH3A1	ALDH3A1	12.1559063939348	12.7078137134141	11.9775344287392	12.5776556947872	11.8276932786128	12.7870690264533	11.7112148074006	12.5395071268264	12.4812903297268	12.9040605562646	12.3110660075149	12.2330877174635	12.696167241196	12.8949466465206	12.6064628467442	13.4554446470297
ALDH3A1;ALDH3A2;ALDH3A2;ALDH3B1;ALDH3B1	ALDH3A1	16.3754798403833	16.9375586853633	16.2452261392545	16.6204452709232	16.4183848951656	16.798041496593	16.2352107163503	16.3283167376594	16.1401270735135	16.7858287866725	16.450371166316	17.0545263224132	16.5236107912387	16.9807837080161	16.3057464371532	16.4073542852442
ALDH3A2;ALDH3A2	ALDH3A2	16.8130423663594	16.5683720362097	16.7404848650931	16.5148409831486	16.605985433256	16.5563395605592	16.344200165974	16.0516994146407	16.3882020872981	16.43832828089	16.6508165941306	16.5484847711558	16.6137055677948	16.8250008879448	16.6882861782812	16.3790993477114
ALDH3B1	ALDH3B1	14.2699174948993	16.2177215822782	14.2800706634884	15.7757782577601	14.7001458894239	16.0711455799754	14.4474517340268	15.4415015619198	14.1256859687712	15.8382611891563	14.7642524146553	16.3640324614548	14.6618566594557	15.9042217135313	13.5534171195388	15.3924671784269
ALDH3B1;ALDH3B1	ALDH3B1	15.5572176745452	17.2079988543478	15.6831466204569	17.0230368757863	15.8467674595756	17.2776282025089	15.7135806628683	16.7012503585905	15.5947158884532	17.1123214824128	15.8267091304627	17.5169666956552	15.773752592033	16.9102898681513	15.1333320063528	16.6931570115996
ALDH4A1	ALDH4A1	15.5945424052024	15.1065919056303	16.0113470306789	14.6643471002449	15.1476269004908	14.4710011773489	15.4935201288989	13.9615136752242	15.4260387813997	14.5100547775137	15.7329339011405	15.1988714382744	14.9051296859546	14.7125782050271	15.1975972361311	15.2132959514107
ALDH4A1;ALDH4A1	ALDH4A1	17.5567480477426	16.8615136785641	17.8239261271375	16.4128537324071	17.1456459449952	16.5385140161135	17.5181803708818	16.50041949946	17.423852001246	16.5458346094564	17.5092742880322	16.7751895116521	17.2923479881782	16.6680622631431	17.0837532362347	16.3938665827433
ALDH5A1	ALDH5A1	15.9009154241308	16.7410505819827	15.931477961206	16.0892531249583	15.7645823480283	16.5323220723152	15.5392214656615	16.0270045755404	15.741081417358	16.3538508982598	15.9184851120247	16.6067566164986	15.9948441052411	16.8048224686927	15.5452163823667	16.6671639159767
ALDH5A1;ALDH5A1	ALDH5A1	15.8513225968853	16.6120375586735	15.7256978797745	16.0927121043716	15.7257830055999	16.4811528135965	15.6774291486918	15.8243585837105	15.6511090528176	16.2224747535909	15.8235135096462	16.3935153260758	15.9556581264582	16.6269298793245	15.5048966055511	16.5638100065196
ALDH6A1	ALDH6A1	18.8042736768687	19.5252845484551	18.392215796056	18.6108789502791	18.3385605014172	19.0172160444285	18.3865713792811	18.7614360902028	18.8240617669726	19.4157851796321	18.639197980099	19.2372478446316	18.6426685109847	19.5285472483767	18.2995896330122	19.234367399785
ALDH6A1;ALDH6A1	ALDH6A1	19.2437788893358	19.7287599913265	18.7986633248138	19.0101976024428	18.7077203426479	19.255185155638	18.8003786660319	18.9881073021867	19.2471035695688	19.6573477081798	18.9469950405895	19.6078771397106	19.04340089808	19.8271294278595	18.5745817734173	19.4997797932239
ALDH7A1	ALDH7A1	16.9584749942443	17.4093667690701	17.0675603926104	17.0774231722866	16.8931511667699	17.2212732087276	17.0689686340956	17.1322817971107	17.075857702483	17.1836870489392	17.045055149333	17.2860883575529	17.1336799689844	17.5067537510931	17.4665599468666	17.5308775242989
ALDH7A1;ALDH7A1	ALDH7A1	17.8303412905244	17.9870801055568	17.8229480765863	17.7494737873078	17.7107148067234	17.7364518112829	17.8873100993271	17.7879666141373	18.0363131512552	17.8828151143738	17.7822943586678	17.9554702804854	17.995551443331	18.192549291809	18.4249774875216	18.0980663974764
ALDH9A1	ALDH9A1	18.0201601949376	18.3041272652478	17.6786625147933	17.6247690930869	17.8688369898927	18.2045027793773	17.7517243596252	17.9137369714649	18.2604253818771	18.2202385961415	17.8039588588814	18.0025088350858	18.104710752926	18.4211412708486	17.894284008273	18.028987818267
ALDH9A1;ALDH9A1	ALDH9A1	19.1542248985829	19.1780040492744	18.5999835753298	18.7315717777439	18.9828216583029	19.2671963433127	18.8472869709389	18.9100123002219	19.3145257549963	19.300486634236	18.9448300649286	19.2122995592745	19.1604550913132	19.5207915753563	18.9060600911618	19.172426639976
ALDOA	ALDOA	21.3187401858669	20.8569398435942	21.4166228499134	21.3888468816441	21.2394407588404	21.9838987983009	21.1894445403049	21.7659844280585	21.5393596770893	21.166754208738	21.5815129044574	21.3168779380662	21.5380631624862	21.2436494905297	21.3415145924776	21.3251068104221
ALDOA;ALDOA	ALDOA	20.2003137153939	20.1750516242965	20.3631473014957	20.2993214877244	20.2878787738747	20.6869577425247	20.3257528884289	20.6851236138459	20.2621818984825	20.1409640196506	20.5049742766128	20.419291540881	20.374969539785	20.2498242720929	20.3100806431937	20.4383284866013
ALDOA;ALDOA;ALDOB;ALDOC	ALDOA	18.5166765359141	18.9712083872304	19.0778547868707	19.0019295667924	19.0350706193434	19.0226467250016	18.2173126935699	18.6034742651059	17.8238583969244	17.811411826585	18.949082446406	18.7558363060144	18.3293466305385	19.2152011068076	18.2461702417051	19.1592885979096
ALDOA;ALDOA;ALDOC	ALDOA	18.2386484081876	17.9767854396668	18.5215553658429	17.5212097058458	18.3903489388333	18.554487208991	18.7283271848145	18.8650782194498	18.4142671584936	17.781946397409	17.6198590015419	17.9434567432046	18.5903036646675	17.9156593347096	18.1594869672193	17.3640220223126
ALDOB	ALDOB	11.8843366431292	15.0770781695342	14.2063060296254	NA	13.1913734571828	13.7697328473338	NA	NA	13.4667529610465	13.4155873279409	14.8518003477123	15.0120345132499	14.6289599523009	13.3560937947427	17.1274103712735	16.7108117895437
ALDOC	ALDOC	20.6613013786666	20.1990400371669	20.8622656786447	20.0208252147537	20.5022030970889	20.2256394076868	20.6715045665167	20.5196022395719	20.7776079977814	19.8486766261795	20.8527557278759	20.4256511963521	20.8920911549045	20.294519958293	20.3700952342299	20.2455714620829
ALG1	ALG1	14.7956803363468	14.6909497086956	15.236071624738	15.2092775886013	14.9977930643885	14.759111082612	15.0370179947679	15.1391619616643	14.7402699637855	14.7944671450663	14.8788453647535	14.5358625327389	14.8616538552323	15.0177266463522	14.642703067748	14.243909915125
ALG10B	ALG10B	13.2828407292562	13.3111336672753	13.321160983508	12.9065330208025	13.1818341208523	13.0706198929932	12.9358424579382	12.5753316720013	13.1752966263696	12.7009930001341	13.1256030063133	13.1114785024655	13.0235244396865	12.7583914852645	12.7348374767468	13.0106040990652
ALG11	ALG11	14.8949599797324	14.78159951235	14.8927833990641	14.9196224488674	14.8552947410433	15.0331672268589	14.5749186595248	14.5414619149229	14.7296252604313	14.9053434269125	14.5902103840602	14.8515474740741	14.6909781426939	14.9931437318635	14.6832424787523	14.6034701643351
ALG12	ALG12	14.0713541313751	13.7622758491587	13.8273931785276	13.6503327169275	13.8483372611274	13.6433026340122	13.8251154136663	13.9131439146328	13.6121048579123	13.7903311905766	13.712003880916	13.7431438044197	13.5770967020431	13.4047322870989	14.0245698368408	13.7427290088647
ALG13	ALG13	12.3233628916207	NA	11.5714635067872	12.2279876575746	11.9048679024742	12.3347917576751	NA	12.5602086233322	11.9497772506434	12.5376917855367	NA	12.3865657855843	11.3194124576281	NA	12.5734933486195	NA
ALG13;ALG13	ALG13	13.6392891591846	13.856320549926	13.902099741883	14.1818127630156	13.8801903614126	14.1899388878023	13.7358293201652	13.9099371706716	13.8965800468264	13.942955480078	13.7094907824323	13.8190746287882	13.444700564172	13.8382953786437	13.9181917080788	13.9263487381102
ALG14	ALG14	10.4190098607534	10.2638600607793	10.5431585136617	10.8661268029205	10.6439717727839	10.6717174733817	9.90729419247117	10.7900200987375	10.0470629014561	10.2902142747981	10.5860981566114	11.122053116444	10.4731921380253	10.5763668979479	10.5134792220202	10.541870271599
ALG2	ALG2	14.0815808289581	13.9926876146559	14.271805109827	13.972200344091	14.1826652888185	13.9347149556279	14.2186209859512	13.9838203767584	14.1152211750398	14.1622499539806	13.982992889266	14.0526361860782	14.0107327683162	14.1191816360865	14.1982907067305	13.8007608742178
ALG2;ALG2	ALG2	15.8364423892878	15.5856752712295	15.9515566438494	15.8674529104518	16.0496427561466	15.8287086153458	15.8580825092422	15.6575484156768	15.7991325893934	15.8497030278571	15.9573637410596	15.7536243749602	15.8720266764074	15.8654999260695	16.0204946726666	15.6675925195551
ALG3;ALG3	ALG3	13.7614698816766	13.7767044912921	13.6816585081605	14.2404782187075	13.9586881819241	13.8260865583848	13.4070775808728	14.1701171339793	13.5810987263542	14.2446989689738	13.8142440713883	13.9393888378174	13.7433205940537	14.1865761616838	14.2439858070193	14.1026687691199
ALG5	ALG5	14.2561207245979	14.4730905454242	14.0819701371798	13.9367808392194	14.4291491934503	14.1146229043438	14.0309453924866	13.8044903637606	13.9158906368065	14.1395839152487	13.9940563933206	14.1733609235337	14.3690918009633	14.3361576118087	14.2641963571325	14.3927134494948
ALG5;ALG5	ALG5	14.4104397409329	14.453677692841	14.490518188399	14.3493049494827	14.6923023405331	14.7480407265838	14.4152063667103	14.28846032924	14.2548082816649	14.496728756466	14.2729983826472	14.368547035123	14.4544652542255	14.507526750685	14.4063367533488	14.5185487988331
ALG6	ALG6	13.4770599660955	13.6341376286562	13.5898973891938	13.6198907457002	13.3199599523772	13.1847692164694	13.2853191078861	13.4387487926632	13.5115212451342	13.64737929465	13.4883812821455	13.3393848310199	13.6945416340429	13.6326876897506	13.3295095250289	13.3314697828083
ALG8;ALG8	ALG8	12.3068517524838	12.4071535552199	12.7841870008077	12.2787332809774	12.1699694688843	11.3205016014244	12.0098504428424	11.9112260722676	12.4001661087837	12.5441240644617	11.9365520776757	11.4695400721116	12.0273983006636	12.3681497963887	12.0017063536208	NA
ALG9;ALG9	ALG9	14.920634357626	14.9700418677281	15.2732768954731	14.4926318104086	14.9321783885424	14.6473622384491	14.9988141246715	14.5380403562983	15.0006099451819	14.7800798369482	15.1837859822682	14.827838965137	15.0912948399727	14.9536469136081	14.8943927636736	14.3052170335646
ALKAL2	ALKAL2	11.533332939427	NA	11.5357120602003	12.326646992808	11.3497974368949	12.0361527232868	NA	NA	12.0455320228505	12.0876637934802	11.7947927631547	12.644865464856	11.9521042584578	NA	11.2650650959344	NA
ALKBH3	ALKBH3	12.4055551863033	12.6604073389848	12.6265350777112	12.516887523159	12.0467302586104	12.4895654634665	12.3082719937039	12.2905778196102	12.9292745824329	12.8550509260378	12.8737396792719	12.6135117985876	13.0752955088281	13.1516897887983	12.7848833572463	13.1034564781669
ALKBH4	ALKBH4	12.338486353603	12.6669096748642	12.3423463304382	11.9890064360502	12.4668065394056	12.4605557244856	12.9277683577103	12.7910925712477	12.352612566632	12.7500693208657	12.489755037224	12.7082885598507	12.6648269311291	12.6550967501411	12.5417680412431	12.8763807282356
ALKBH5	ALKBH5	13.6818431737711	13.3494838796979	13.6860208895036	13.6170085700384	13.5882665784157	13.182249572442	13.6556581466713	13.4962180846601	13.741192568927	13.6334764346765	13.6111333634673	13.2855992433322	13.7081687794991	13.6105591662093	13.6600466140037	13.3702919342317
ALKBH5;ALKBH5	ALKBH5	13.2017747975558	13.2020625413915	12.826614244528	13.5498747756087	12.4734886349249	12.8179391948435	13.1677795036962	13.174673286644	12.9424555318928	13.3764806079521	12.931108722902	13.1790885561399	12.7589163207424	13.374171904147	12.4495526409848	13.3230104849325
ALKBH7	ALKBH7	12.4249278623551	12.4314479151318	12.5339592600112	NA	12.0071095248837	NA	12.4200098671765	11.6568270456084	12.7511690008366	11.9922283537789	12.7098322763646	11.840048491094	12.3650738085711	12.2824394379956	12.3684306340519	11.6106625251508
ALMS1;ALMS1	ALMS1	17.2321069972265	16.9501860598077	17.5913580367948	17.4684207115451	17.4249695664924	16.6537990932277	17.7113415663296	17.0122881626662	17.3413791831444	16.9034395687549	17.0029313312816	16.4509931771459	17.7328939585281	16.399974065865	17.2468359762954	17.2447581204307
ALOX15B;ALOX15B	ALOX15B	13.6544325265926	13.5062241170353	13.8423392064219	13.2104741195241	13.4293659850109	12.4488937565403	13.9464912338678	13.741748870377	13.9939078017624	13.6471165036422	14.3584993613927	13.5609862304594	14.1131441566212	13.8662500351696	13.0542253768565	NA
ALOX5	ALOX5	15.2280362568144	15.0376577961013	15.090452143923	15.3402509550174	15.448484714308	15.1169880006295	15.3906855596955	15.4280368684527	15.1143185053997	15.0669800243039	14.9718180018577	14.6873107136234	15.252315348141	14.8754752632714	15.6441566382474	14.6795011928315
ALOX5AP	ALOX5AP	17.0616805478002	16.9260659455197	15.8869421738781	17.8308951019199	17.2878124549809	16.9013681163482	16.5337066894356	17.215632188042	16.1933153686013	17.096590964947	16.6356769712727	16.8423617444091	15.7715614324077	16.6694346333862	17.2700283284329	17.2706007228655
ALPK3	ALPK3	NA	NA	12.76834976197	NA	NA	NA	NA	12.6896660784548	NA	NA	NA	NA	NA	NA	NA	NA
ALPL	ALPL	15.7351998512837	14.435393739042	15.9205598856389	13.7577463630911	15.0608002946906	13.5185514651998	15.555429738208	13.3993235114418	15.4567778942659	13.6902032443939	15.7543205297319	13.5053900898641	15.9425593673951	13.7325235695372	15.1538877267805	13.0185325464357
ALPL;ALPL	ALPL	17.1499289508163	15.6099424678461	17.3350456377263	14.7003297791574	16.5903244186604	14.877505922525	16.9006800753006	14.8283987461113	16.8381636859714	14.7777880489303	16.9934298933255	14.8471947920905	17.3627591430196	15.2906072539159	16.6772800330535	15.1258054955855
ALS2	ALS2	13.6806280065213	13.8741060430055	13.4380085180656	13.6496862036722	13.4549634534346	13.5025882889327	13.5404760857272	13.5931536892879	13.5474852943353	13.5879975013263	13.5452475090399	13.5587282725975	13.5497312526647	13.6484838346888	13.482352753797	13.9614763383175
ALYREF	ALYREF	16.3966669891747	16.696010056298	16.2189626458664	16.5446786735191	16.5202105585765	15.9443018889642	16.4614189515309	16.3127319380856	16.320078682746	16.4967693824371	16.3250234121613	16.5601365521343	16.1310053184398	16.4790500973953	15.9670589796683	16.6399014734438
AMACR;AMACR	AMACR	13.9327359469234	13.3907099335944	14.3535428292451	13.6185711609707	14.3947350272029	13.532069328055	13.7956679489272	13.1977132587323	14.0174631200087	13.3553935408721	14.2776081320817	13.4111551358808	13.955875848219	13.5363807437638	14.2530776201614	13.2733900048888
AMBP	AMBP	15.7534127641227	16.8336864310862	15.6184177409147	15.4467107198072	16.4355370415844	17.1739792574605	16.7938854609201	16.5696598076074	16.4671526301317	17.1240705363696	17.1777177589811	17.3780293562274	17.532817218461	16.376084186912	16.2694326022727	15.17178174905
AMDHD2	AMDHD2	14.9779586043814	15.3913576971084	15.0736997645563	15.254080210283	15.1436893372699	15.2390567974202	14.9726844947474	15.406563240001	15.0492158411983	14.9062177416622	15.1542842082066	15.1349600319817	15.019500907913	15.383828449668	15.0156960714996	15.6448901453194
AMFR	AMFR	14.0499093931965	13.427014401408	14.4927546495805	13.6864798700139	14.1541747195943	13.0179000479231	14.0809799261869	13.4531661353944	14.0858996601554	13.5318969942337	14.3510769451322	13.4775323938331	14.1270951253424	13.4943185569291	13.9523812848819	13.2492359926365
AMIGO3	AMIGO3	13.1381980418031	12.7431866354601	13.3833408129703	12.2087921819977	13.2117880511882	NA	13.0016169452247	12.599465957271	12.9148150835891	12.2956771131984	13.0246559282563	NA	12.630085960015	12.0515930192375	12.0972344949501	12.29606157557
AMN1	AMN1	13.6099740682837	13.4887838385175	13.7955272533803	13.5909684588128	13.5211296828328	13.6248803352742	13.7095003978761	13.739523679056	13.7978500154561	13.5937784737757	14.035347648051	13.8306272021021	13.8625604064464	13.677359408338	13.4224688378387	13.6417756524585
AMOT;AMOT	AMOT	12.3202358965435	NA	11.2791209603559	11.8013694219584	12.4348174058199	NA	12.5386604108018	NA	12.4124162592563	12.0771451798189	12.5914027994205	13.4557116835222	12.7219813514204	12.7407836172555	12.1962395554775	NA
AMOT;AMOT;AMOTL1;AMOTL1	AMOT	13.4767552532362	13.0951149937996	12.8474926096893	13.5760798090618	13.4974990418729	13.1747004154909	12.8839628816863	12.9712974557451	13.0252781953355	13.4054578796395	13.0104675330831	13.2112988305171	13.2267058404859	13.3929534914342	12.908760965569	12.6705743760645
AMOTL1;AMOTL1	AMOTL1	12.0190481978516	10.9762612828165	12.0659339251795	12.5405692253125	12.3885292471308	12.2042070403187	11.9289260180512	11.4553008885329	12.3966207545452	12.6189192894979	12.1080320726667	12.1242413710304	12.1297655231607	12.4399115362114	11.934846353911	11.5134548977298
AMOTL2	AMOTL2	12.9449096308076	13.1477208111435	12.8439255692622	12.7840628255401	12.6541608548753	12.9635595119918	12.7279510555423	12.5847271199325	13.2151094487972	13.3617579520035	12.7678117417723	13.1077870113345	13.0961757511455	13.0899947494092	12.8493097594119	12.5537026237649
AMPD1	AMPD1	11.6137355272008	12.5052631169251	NA	NA	12.1277043835245	15.0581309133836	NA	NA	NA	12.6124481235555	NA	NA	NA	NA	NA	NA
AMPD1;AMPD3;AMPD3	AMPD1	15.49080388061	14.7951112548295	15.181268990472	14.6699384097327	15.4878021346992	16.7779693478474	NA	14.4600654762163	NA	14.7264117057284	14.9267778011522	14.363003887456	14.9616622121793	14.3499408199773	NA	14.3687626816154
AMPD1;AMPD1	AMPD1	NA	12.8218098251006	NA	NA	12.6471248802959	14.9225272723641	NA	NA	NA	12.4720691488661	NA	NA	NA	NA	NA	NA
AMPD2	AMPD2	15.9987166872955	15.5186122750164	15.772218483251	15.8577295746205	15.8369904276057	15.6964216842566	15.7851004171341	15.7421127104982	15.9988373041787	15.6719229099196	15.7281853908639	15.9668043470657	15.87783714736	15.6488016312243	15.765851598835	15.4458609640211
AMPD2;AMPD2	AMPD2	16.1447202806872	15.7885864375276	15.8021393296259	16.0789206219372	15.9068143557953	15.8611127482682	15.856051793959	15.9736147966786	16.1007237939386	15.8774528210277	15.8303881593181	16.0994068538336	15.9911003147165	15.8719747984218	16.1241445771888	15.7268031780698
AMPD2;AMPD2;AMPD3;AMPD3	AMPD2	14.3006188620793	13.1187432075425	14.1323915515922	14.0446437730531	14.018850508502	13.7767778474169	14.5236025454735	14.063892997422	14.0375314818741	14.0074284069217	14.2798013151439	13.8521418199884	13.9498175664604	13.73246094367	14.3030658368394	13.5293695457926
AMPD3	AMPD3	13.1326830491536	13.3258682771158	13.3257991860781	13.0503430215835	13.2628829397716	12.9013771757604	13.7150827804646	13.3650737473328	13.0849250041915	13.2962076946096	13.1032438682213	12.6171757581498	13.4233769548	12.7272794327864	13.3570735050408	NA
AMPD3;AMPD3	AMPD3	13.0912524974457	12.6757078282387	13.0421672780246	12.9512234327872	13.3294960429105	12.8791872853219	13.3205825450956	13.6275603308096	12.9909241177176	12.6149991924078	12.9298918424005	12.2564255649709	13.1158469913674	12.9423688500951	13.3981415034097	12.8571402600987
AMPH	AMPH	13.4608820689165	13.2316040797508	13.7779678824598	13.6150205574456	13.4362585763435	13.3857752168327	13.5916993594253	13.5598362612056	12.9058812231327	12.9289904185863	13.9435036079972	13.9689589286505	13.5430771066199	13.2495020887941	12.886455797611	13.905911541383
AMPH;AMPH	AMPH	15.8163057256304	15.4888639919921	16.0418163699515	15.8455704830058	15.6426705805926	15.4416213957915	15.7979830129224	15.9182057894191	15.6439800648285	15.2656764325425	16.0284153599495	16.0550072732743	15.6024793865366	15.3471559990648	15.1777828646878	16.0748914733168
AMPH;AMPH;BIN1;BIN2	AMPH	NA	16.8012216306467	15.6813316388703	16.6928777790063	16.3337869375222	16.3690734759208	15.7668157787219	16.3342457405687	NA	15.4481654192775	15.6730171943362	16.1175446371651	15.1769280098795	16.3479053572835	15.4979216518868	16.8058115418139
AMT	AMT	13.9889047073222	13.8125535120117	13.6651557596456	13.3475374716363	13.6678156855591	13.6350362580884	13.6760884288435	13.2098189617359	13.6373210678722	13.7296703840304	13.6645480378199	13.964075728213	13.8845309760442	14.5530176426664	13.677243280709	13.9476618730065
AMY1A;AMY1B;AMY1C;AMY2A;AMY2B;AMY2B	AMY1A	12.7409151452386	13.1872442643305	11.14098337106	11.0009489389177	11.8335469042894	12.1404167793995	11.6770920551156	11.9726367889421	12.3677014306627	12.2041140844063	12.7780304789152	12.4727714746156	12.7473440766265	11.7871546460366	11.9594743182105	10.5650243326199
AMZ2	AMZ2	13.5947556950193	13.9215201472577	13.825412300892	13.7357465803317	13.4872991297951	13.8386123233498	13.4398658828352	13.5847330655158	13.2632658606983	13.623255047777	13.9419496677901	14.2644748765121	13.8072798178909	14.1086475731965	13.5906407552266	14.1748871761656
ANAPC1	ANAPC1	13.1794256251644	13.3366836593187	13.0511289822376	13.3958739104936	13.1532996261669	13.1970205465645	13.1767703906346	13.4553479035147	13.1260105971395	13.4048930016043	13.1894901898968	13.2870459056715	13.1885422618454	13.1817876512998	13.2866036005631	13.3352611923935
ANAPC10	ANAPC10	12.9506374816475	13.0856759747521	12.7459887805233	12.7848556854202	12.9729979591539	13.3846634200978	13.2408304474682	13.1248437786637	13.1542662521913	13.3680946209707	12.9827099479692	12.863436223904	12.9767796635873	13.181174246782	13.3044278691726	12.8550223136731
ANAPC2;ANAPC2	ANAPC2	12.3002894535887	12.1393844734599	12.3053071053722	12.4121158949222	12.2638437576379	12.2903111775568	12.2381796301229	12.2377079848894	12.2612129305611	12.3533639687994	12.2393545806788	12.1445393096999	11.9618855430833	12.002310943596	12.4386607455208	12.2980429875583
ANAPC4;ANAPC4	ANAPC4	13.1948237238391	13.343797314535	13.265528684481	13.3241579396371	13.3601414980237	13.5684168447997	13.3686307503021	13.22280212454	13.404304134338	13.4506015387416	13.3925779696702	13.387655599038	13.3471511873574	13.498234317414	13.410330843422	13.1475803423407
ANAPC5	ANAPC5	10.0529202747766	11.246556539237	10.4096474774461	10.3130822784264	10.6392166575162	10.6974241129267	10.4973735247053	10.6093256994974	10.7037963491965	11.0306180214562	10.654557174316	10.7742681889791	10.5962608494586	10.5658820359349	10.9947456227413	10.6715808998619
ANAPC5;ANAPC5	ANAPC5	12.6892571678595	13.0106502276928	12.6631515924653	12.6368950849614	12.6601054232714	12.6754538902051	12.8623722611077	12.9206161619887	12.8005932571905	13.0225022619063	12.8467986231354	12.7830397070186	12.4596473639986	12.9465473319569	12.7128898449325	12.8488694712582
ANAPC7;ANAPC7	ANAPC7	13.2323234119478	13.5684933772808	13.2913787141369	13.5104974671715	13.2147002584407	13.4500798870377	13.2609336660503	13.3291139084476	13.1840739324476	13.4565126172434	13.2066259564446	13.4157300643989	13.2157197131506	13.3829205705529	13.5613204480414	13.5949532294062
ANG	ANG	16.2532522462055	15.7073390866863	13.8452187533593	14.3978118305817	14.5872187310455	15.2513238534502	15.287435225453	15.1032592004505	15.7629580948793	15.8361807260313	15.4077340325807	15.4575166568622	15.5111085930066	14.2758245339872	15.2828235379491	14.57780241649
ANGEL1	ANGEL1	12.4479791889806	11.8894971661699	12.7055915020577	11.7640672535865	12.0921688708341	11.7233390859898	12.3406129099625	NA	12.297657750116	11.1625261586792	12.4916942852655	11.4015064961846	12.3902159507571	11.9036334918178	12.323711202083	NA
ANGEL2	ANGEL2	NA	NA	NA	NA	11.7360128755119	NA	11.8072905145913	NA	12.076963405488	11.7739839664453	NA	11.4043858718846	12.1871943084703	NA	12.142933497572	NA
ANGPTL2	ANGPTL2	15.5790172205841	15.6632305324996	14.6762773864023	15.2108275008553	15.1797023823295	15.4769108804764	14.9118299652776	14.6805307106837	15.0789498291419	15.3613544171324	15.0993076106748	15.4482917858917	15.1810571415087	15.2035881160231	15.2168983973044	14.9597025481213
ANGPTL4	ANGPTL4	12.4480515878443	12.6036770310489	12.2194313109732	12.657768152769	12.1559410791381	12.460870743649	11.9390674445764	11.9649079813294	12.3218415343935	12.6374108630692	12.3738227721494	12.3718351728288	12.6220303497708	12.1633456209372	12.4515655479941	NA
ANGPTL5	ANGPTL5	NA	12.5551959690934	NA	NA	12.2338074134348	12.4649840238756	11.5743352887765	NA	NA	12.3357218028813	NA	11.9986852626735	NA	12.9674740439633	11.7463325699208	NA
ANGPTL7	ANGPTL7	15.0652066713808	15.2435045748796	15.0601100117475	14.7357037979654	15.4821841264423	16.2014072470176	15.2984532368932	15.1793249149976	16.3628238809822	16.3445814807968	14.1550538473975	14.760315641902	15.3170405306568	14.5931206672491	13.6420824962584	13.5716059754812
ANK1	ANK1	13.1200061810391	14.1923964189554	13.5290256726369	15.264856981113	14.6951703104093	14.7091153837918	13.3247271145446	13.7087580337815	13.4486027825035	16.6382761847974	13.4536966711113	13.3561028788157	13.5239574128878	13.7713232603547	13.9045136304855	14.570203022401
ANK1;ANK2;ANK2;ANK3;ANK3	ANK1	13.3825292014542	14.0204906738828	13.2978829386495	13.6250406841035	13.6304122220091	14.0533014778493	13.4437741784185	13.2240930967348	13.5316023221668	14.7145049678308	13.3844924007524	13.4953429079452	13.506157358568	13.6289438309382	13.8712582184784	14.2505378168628
ANK1;ANK1	ANK1	13.8345834736123	14.7844892028981	14.0864935725974	15.7838536826953	15.3804816453488	15.2237052303809	13.9361944013825	14.3431173340901	14.0702799277013	17.0009380878018	13.8561008172353	13.5490356326498	14.0991118808565	14.3884003700493	14.2169614437842	14.9465943579802
ANK2	ANK2	15.0227409954518	15.3715699472201	15.3627551059556	15.2409288048063	15.0785962206302	15.61784495831	15.1933481159154	15.0828936989086	15.1258717878024	15.246100920365	15.1962003853619	15.4776321774696	15.0233196652995	15.0686873281188	14.7121089320793	15.5527955016539
ANK2;ANK2	ANK2	15.7289048877588	15.9682823868103	15.806621582833	15.6955371119274	15.6143009714351	15.9976037652926	15.9520869423284	15.6732200333083	15.7501943990059	16.0364496623798	15.8058590525429	15.8867078140052	15.693816359789	15.981058008104	15.6932566637668	16.0667716394053
ANK2;ANK2;ANK3	ANK2	11.5387276243767	12.2946167124265	11.6900817923068	11.6892822892858	11.5084207554998	12.3164096574093	11.5616172211948	11.3450418755918	11.8558943189089	12.1368001751261	11.6345721634414	11.811948891549	11.8457180076072	12.0460759005757	11.9795321917979	12.3856986047163
ANK2;ANK2;ANK3;ANK3	ANK2	16.0582196849802	16.3713258541729	15.7297140109705	15.5996809243194	15.5320200453032	16.2310127101579	15.8419685342916	15.6978645098823	15.8272123664562	16.355024783064	15.6263640130804	15.8803459431866	15.8156613223898	15.9581415225882	15.8105604424633	16.22688941027
ANK2;ANK3;ANK3	ANK2	15.9215559456853	16.4406850854131	15.7424665150452	15.9666350852039	15.6892085820738	16.1595230597674	15.9938161614373	15.6413474076696	15.8284747296366	16.2663468945351	15.5998525568701	15.8734434551952	15.7839737435805	16.0972719842319	15.7127474232548	16.295804712828
ANK3	ANK3	15.1922955203785	15.7247086812709	15.5376543589399	15.4340380065794	15.0821267311119	15.6554145916486	15.2656281948613	15.1881369004978	15.416392821443	15.7529353555662	15.3706767828118	15.4865830907732	15.233706764778	15.4923980196564	14.9491667861843	16.0644941028867
ANK3;ANK3	ANK3	15.8802461406734	16.2894551562952	15.1489228964822	15.3526332314391	15.2430462889044	15.8956055316072	15.3150025821924	15.2473157943832	15.5669138171413	15.9347430621992	15.2251838647633	15.4486016697227	15.5159113244628	15.584906378018	15.1761705102726	15.9534818942407
ANKFY1	ANKFY1	14.5804146453631	14.8356778585584	14.4966658324195	14.3593469613265	14.657314575599	14.8687046312929	14.6364335942436	14.7522109215939	14.5715494034881	14.4049548180582	14.7476379853291	14.6117251935082	14.6020880880594	14.7002232530575	14.6179610412373	14.409143962747
ANKFY1;ANKFY1	ANKFY1	15.886316817652	15.7782587925628	15.8145927180673	15.6742956041548	15.927955539026	15.9884230284125	15.9468215529903	15.9053633273278	15.9782004992294	15.7624892378824	16.0884470381767	15.8250411022482	15.9293623479374	15.8313682215404	16.006135424439	15.6760220276622
ANKH	ANKH	12.0248488084707	13.2556986148134	12.1770079972561	13.2055918207242	12.6110492703364	NA	12.1372605642472	NA	12.2484971778223	NA	12.239756642214	NA	11.5727741387961	12.8962867910151	12.0437747341638	13.1446520602268
ANKH;ANKH	ANKH	14.0633465956569	14.9830486409859	14.2853533777783	15.3400729861286	14.5144503285697	14.9371330577952	14.4332090544067	15.3381473792278	13.9903128048579	14.7195523476178	14.1949967251415	14.771917350833	13.9800536911591	15.1095061886477	14.071736308035	15.0167213574119
ANKHD1;ANKHD1	ANKHD1	13.9101040138934	13.7691929828337	13.9754291331407	13.8534347952864	13.8663306458548	13.6008098796018	13.8160823614591	13.7680476944828	13.9818803216213	13.6756419287047	14.0479413725329	13.9061996833488	13.7296089750324	13.7183929833004	14.0170700488297	13.7233506321654
ANKHD1;ANKHD1;ANKRD17	ANKHD1	13.5191739929762	13.4072084106524	13.7446503353034	13.2818845011246	13.4479236896861	13.3164929787396	13.6211438677845	13.566564502214	13.5905408678502	13.2202529356651	13.6974343747351	13.4412733219983	13.5687941648244	13.3466594251147	13.7465169526177	12.8192469979455
ANKHD1;ANKHD1;ANKRD17;ANKRD17	ANKHD1	14.7039093083376	14.5197929373556	14.9116537956738	14.3260575372252	14.6912423092635	14.3609698300193	14.9772927996082	14.5840971386712	14.7316809397473	14.3251486150774	14.7295240715198	14.0083605410359	14.6649164043172	13.9801766513577	14.9815069835215	14.4169674527729
ANKIB1	ANKIB1	12.1428778780834	12.6590120994298	12.1655398616564	12.338186871405	12.413992359164	12.47321609334	12.3969687237543	12.4829437723101	12.4066794260911	12.3803764726513	12.1333737615581	12.4853315521166	12.1983412030004	12.3182296052569	12.0596027726428	12.3100088154088
ANKLE2	ANKLE2	13.4236385799831	13.3225860515885	13.5610077773982	13.4623647844527	13.4769162876871	13.1517106309932	13.4473903651798	13.1382589858306	13.4832178119708	13.2934553853725	13.4292495528855	13.2030054176772	13.3065505888878	13.1992688606704	13.3658296429273	13.2940805035159
ANKMY2	ANKMY2	14.6028443869035	14.2759923235919	14.9373671673509	14.2767319249783	14.7014451756518	14.52162317787	14.7821539070543	14.5080859528889	14.8019178438599	14.4129708324365	14.8060167881669	14.6488611102153	14.9183060241118	14.5644628388421	14.5352873308797	14.4082351579651
ANKRD13A	ANKRD13A	13.3663251466065	13.3729234637829	13.0091511808898	13.1439259253684	13.3336908242941	13.5014628766213	13.3335894481802	13.4772948846323	13.2761805359118	13.1792719280744	13.2895355621857	13.2402916785485	13.3174497003307	13.3725494886921	13.4640759172666	13.4186948327797
ANKRD13B;ANKRD13D;ANKRD13D	ANKRD13B	11.8316236909518	10.9472716524603	11.2726667401445	11.3037132732146	10.9706739148067	10.976614240983	11.2636122847722	11.2152311410658	11.2116207914954	11.1633428996089	11.5382629599542	11.5963288968118	11.2238909355035	11.1250573908585	10.9784361160019	12.0100479300906
ANKRD13D	ANKRD13D	12.3469360449379	12.357139386265	12.7668276939187	12.0605799554341	12.5319225358	12.6107542435057	12.3972298673129	12.428542386249	12.578479156093	12.6086142361378	12.4238566761477	12.6188030120473	12.6793949515282	12.6194223176468	12.5101667719412	12.3423683266218
ANKRD13D;ANKRD13D	ANKRD13D	13.3790729316494	13.4777150971239	13.4172993474158	13.5710768776885	13.1456384206344	13.6779328026978	13.4524676082416	13.7698185574028	13.4804953052967	13.3534699950383	13.6041027993759	13.697007653813	13.5457097625233	13.5328826609634	13.0586721572888	13.8038086627643
ANKRD16	ANKRD16	12.2961202986284	NA	12.4064409126683	NA	12.5278144322965	NA	12.7049587439999	12.6030880727423	12.9165906432961	12.4869212824093	12.9934322517143	12.3826908407199	12.6400130888261	NA	12.3366008535304	11.9503060296441
ANKRD17;ANKRD17	ANKRD17	14.4494968688701	13.9842650731235	14.7647940726612	14.0851336433009	14.4733966558748	14.10429468237	14.5354282443542	14.3309019792929	14.4141562444661	14.1828789293121	14.5771846491194	13.9675970558328	14.4921388020447	13.9424326084246	14.6840720906468	14.0511689071457
ANKRD2	ANKRD2	NA	NA	NA	NA	NA	12.296630911685	NA	NA	NA	11.8473832296132	NA	NA	NA	NA	NA	NA
ANKRD22	ANKRD22	12.0310703391533	11.4383749758572	12.0760948379297	12.6425604706909	13.3715285476769	11.8541827065012	12.6595106002907	12.8396258742698	11.369238314247	10.743142976964	12.215538972467	10.7699452567873	12.0946321221526	11.6482832242391	13.2226410317999	11.7021387394444
ANKRD27	ANKRD27	13.9013244528887	13.5926013867079	13.6495691482045	13.5526738244459	13.5400944151793	13.6575835049572	13.4269759258137	NA	13.9013176105225	13.5924368175854	13.741779847496	NA	13.595753782359	13.4541240669825	13.0077719593882	13.194759720493
ANKRD28	ANKRD28	12.4155021345736	12.7447199612943	12.2136477989388	12.4462171052627	12.1139076175276	12.7796421110918	12.6431995377083	12.9604782426037	12.1791893562849	12.9471064242558	12.6248810468331	12.5814942945257	12.5162367493601	12.584480521431	12.8265209172296	13.144569560696
ANKRD28;ANKRD44	ANKRD28	12.9275237964378	12.6037405711289	12.636635998915	12.5200223445171	12.6011131309169	12.4975122201864	12.6437528659216	12.764651142546	12.7217908313716	11.8151536265665	12.4852047830783	12.4325891095144	12.2168399797513	12.7153075896133	13.0628060764949	12.822740684152
ANKRD28;ANKRD28	ANKRD28	12.9974590665218	13.1872021828748	12.8012830146085	13.0107431253421	12.6577158147905	13.3102373021897	12.6519090491283	13.3011727629207	12.6658981222426	13.3720817807375	13.0986956832571	13.3763911687069	12.8040300235257	12.9928595011058	12.8400398266442	13.7482461306535
ANKRD29	ANKRD29	14.2845901206047	15.2420952997259	14.3741625682073	15.1604364899031	13.9616507094792	15.0596878988451	14.2698701525684	14.8158592150721	14.1399615653232	14.6488979980267	14.2867404022422	14.8665404509461	13.9139260383928	15.0049256172745	13.7921267713419	15.1263424292277
ANKRD30A	ANKRD30A	NA	13.974244281507	NA	NA	NA	NA	14.1373372498655	14.1436214794234	13.9307772686014	NA	13.2383763748019	NA	NA	NA	NA	NA
ANKRD35	ANKRD35	12.3754149476039	NA	12.9481873609834	11.8229370565336	NA	12.5673531954219	12.1547840591695	NA	12.3628051299853	12.1243044565445	12.2618648053081	13.1862690656925	12.2519106293547	12.2418073657588	11.8277814169028	11.6958471240907
ANKRD40	ANKRD40	13.8361771918431	13.1795723886461	13.4785907504225	13.2981338819539	13.4875929940213	13.6738353839854	13.718556755776	13.8585795698413	13.7859251127058	13.5087206777233	13.6131257995893	13.7941969137957	13.4442908887105	13.754503889929	13.3091829623933	13.6202870022956
ANKRD44	ANKRD44	12.4509770399145	12.2434568484044	12.2197329956543	12.3381824286314	12.5316345387234	12.117260435656	12.9039929284917	13.0947735373852	12.4059754556312	12.3965103524582	12.340108180941	11.649331011543	12.737510470547	12.1827496736092	12.7979001461893	12.630124452727
ANKRD44;ANKRD44	ANKRD44	13.9378354562425	13.4135319362597	13.8188691123163	13.769887073345	14.0407050917653	13.7514235948914	14.178861303375	14.3022287231459	14.0544684021458	13.6604699902687	13.9502065614165	13.5113920175231	14.0631358036378	13.698444119093	14.181974529829	13.4383867021361
ANKRD46;ANKRD46	ANKRD46	13.5752079732381	NA	13.7479538255569	NA	13.379012834492	NA	13.3753483903434	NA	13.3677552676734	NA	13.5886129392052	12.6205557198674	13.4720115189222	NA	13.1084718395913	NA
ANKRD50	ANKRD50	13.5734240439716	13.4789240285892	13.1890586649525	12.9049942743319	13.2240439421737	13.4267936307938	13.2279762743151	12.9980547660795	13.283393292842	13.0453946646746	13.0222610812908	13.223873621822	13.3275872632109	12.8132335312629	13.2824293347799	13.2055821167452
ANKRD52	ANKRD52	13.9084324787894	13.3879890323131	14.159696392865	13.851333603378	13.8936134124313	13.7025113749775	13.808745015845	13.7828849145682	13.5543954979963	13.4743016685455	13.7301178196509	13.6424877688458	13.8321501880664	13.2631004192401	13.9623949647957	13.6591524327823
ANKRD65	ANKRD65	NA	12.7742125846283	NA	12.5412273234085	NA	NA	NA	NA	NA	NA	NA	NA	13.0348591309203	NA	NA	12.6161513587056
ANKS1A	ANKS1A	15.6122121224729	15.6769448797456	15.5291493713624	15.5933794539536	15.5206458862218	15.6330342367547	15.4849553312883	15.7520485056672	15.5677335876958	15.5440128554341	15.4965485989234	15.6585271015815	15.6047527346779	15.7449514062713	15.5490212954338	15.7622451288075
ANKS3	ANKS3	12.1034812477327	12.1898369106682	10.8920342548097	12.0197679271262	12.2236276830327	12.1247255400578	11.9244599501699	NA	11.9349697788888	NA	11.5344877067971	NA	11.6341485286505	NA	11.8727171987045	NA
ANKZF1	ANKZF1	11.9965129604867	12.6437752568495	12.1726059687992	12.0045280650101	12.1840270687047	12.1941893831597	11.9417719073391	12.0573404840105	12.0487312935469	12.1742006987525	12.2639523590993	11.694709021013	12.3410904818029	12.0023867667248	12.291719295537	12.4617741804945
ANO10	ANO10	14.8946136152697	15.0420517197771	14.94155748441	14.6191623751602	14.4858334182151	14.838211182024	14.8523162601949	14.6019987870391	14.6490491201261	14.5875665004878	15.0168429831578	15.3467376453885	14.8193285717187	15.6567466272613	14.5820271981632	15.0330260679221
ANO10;ANO10	ANO10	14.4137755416464	14.5361906428029	14.3912555541206	14.4396507735942	14.5190028347503	14.4387179247324	14.3958706289202	14.350288645339	14.3691658908747	14.4429368887462	14.5785800641404	14.7016831892153	14.4791247093884	15.0625731264071	14.3500419862189	14.6537841553621
ANO5	ANO5	10.846694840262	NA	12.2015747753879	NA	11.3417473636179	NA	11.156709205971	NA	11.0954462783786	NA	12.0954077888971	NA	12.3345784524184	NA	NA	NA
ANO6	ANO6	15.1853427104895	15.6828024743875	15.2601241318312	15.7088368427031	15.3006372497662	15.5481790852738	15.1109780615956	15.2858934262179	14.8884378125586	15.5554208343302	15.2654924286907	15.7637295046755	14.9916857684285	15.9251089522154	15.0525650614277	15.5570808676067
ANO8;ANO8	ANO8	13.168803267649	12.7498904519949	13.4290523256017	12.395681055211	13.2302692178184	12.329244262007	13.1803130257023	11.9370372279799	13.2538089218207	12.4893568638995	13.2820869457375	12.4802074502352	13.3499423064054	12.2385069009665	12.9813924816944	12.1306391411133
ANP32A	ANP32A	17.8380993900828	17.5336735408622	17.5912735934464	17.4502553270797	17.9545397881814	17.449261918679	17.9851604589689	17.7425727130833	17.6887734237174	17.2611840548082	17.7511337987362	17.5016272587866	17.6897733727843	17.2844122425914	17.624602454517	17.4568531202645
ANP32A;ANP32B;ANP32B	ANP32A	15.3121213764749	14.604632371706	14.4829230965215	14.3605025872411	14.8217855959388	14.1931445719905	14.7702344102481	14.6016266280644	14.7181381643629	14.3860180932531	14.7590762785242	14.5734474472134	14.550519245659	14.3932721679446	14.8478204783055	14.3832253523383
ANP32B;ANP32B	ANP32B	17.327941720554	17.1724865013381	17.0826304548557	17.3464847062992	17.5386803936447	17.4912646635456	17.3760896150704	17.5288501983746	17.2629182484497	17.3778948732966	17.2613486538159	17.0912959471199	17.3589103801175	17.0487958643673	17.5410983407525	17.2219768223242
ANP32E	ANP32E	15.3069359550611	15.9488778734837	15.8633743206472	15.9042687299266	16.4131061271415	16.1158003111791	16.0585967420551	16.231471618411	16.1198371487612	15.8064823935361	15.9452207778739	15.7250752483538	16.1503000197649	16.1064076035481	15.9303466968886	15.9431531257992
ANP32E;ANP32E	ANP32E	14.6867136782543	14.9117689197603	14.8009699944357	14.8699013073551	14.9339677868834	14.9294554204347	14.8914338404446	15.1039530132903	14.9133296250032	14.6585100669605	15.0022144842676	14.9253685470425	14.5761231885215	14.575224630257	14.6870263435415	14.9570435146769
ANPEP	ANPEP	17.3320843577897	17.5687637917319	17.3199642291708	17.520196422865	17.5815146865022	17.4346248864779	17.2152396382201	17.4371668556087	17.8892810421232	18.0052141010499	17.4019983400334	18.1298384134908	17.7506817321716	18.5626591850785	17.451810530209	17.4341234970248
ANTXR1;ANTXR1	ANTXR1	13.6694868797494	13.7439729643291	13.9582458607038	14.0960533132036	14.0327715343609	14.251967324914	13.677405679876	13.5437320313735	14.0413571901861	14.0117654523581	13.7183901015832	13.9223085755071	13.615436665088	13.6938452936256	13.7244264736609	13.9521126343832
ANTXR2	ANTXR2	16.22251939222	16.5676806116808	15.6948996151759	16.2021193559218	15.9915468653378	16.3752901516656	15.5499804057604	15.7101953233716	16.0425744462979	16.2349735137848	15.8604249381885	16.3564110267595	15.8455129559277	16.0853212340746	15.9743928965382	16.3272398442737
ANXA1	ANXA1	19.6659751560892	20.1096321977921	19.1558409350125	20.3670229669397	19.8526936779906	20.334583683862	19.5345411613611	20.1883542162977	19.7053630239516	20.2870457870938	19.6755923873794	20.297182906078	19.5906596607102	19.8852478785845	19.8736926920244	19.5626817175671
ANXA11	ANXA11	16.4627887984699	16.5589518315116	16.3965431679907	16.9153686905803	16.3709178585314	16.4634466949494	16.2476198427647	16.6434518662057	16.5627839758986	16.6428229386724	16.0962790444292	16.9029773422181	16.3532608496439	16.8496151323949	16.6480031280058	16.2523909740496
ANXA11;ANXA11	ANXA11	17.4510510167507	17.657831940065	17.1401120559304	17.9138266398644	17.537130249344	17.6862554886794	17.2342798774354	17.5671339823713	17.5310988667315	17.8822004342641	17.3121091598185	18.0428129292706	17.5529358714858	17.9459226769017	17.5727969325162	17.4064125691097
ANXA2	ANXA2	NA	NA	NA	13.3598181800299	12.7011288219035	NA	NA	NA	NA	NA	NA	NA	NA	NA	NA	NA
ANXA2;ANXA2	ANXA2	22.1929309184613	22.9783298807438	21.6697177957921	22.9572263742118	22.1424355642553	22.816404684487	21.8745014773871	22.6546668447506	22.2261444301857	22.937189448497	21.9234570452493	22.9179304806251	22.1920989141919	22.8087316494948	22.0127590798008	22.7543644780084
ANXA2;ANXA2;ANXA2P2	ANXA2	22.571279185975	23.198056714961	21.9843445340389	23.0702306998556	22.4559793758837	23.1560421015036	22.2375529021895	22.7467305670874	22.5848268376472	23.1332246118512	22.2271721319851	23.1707876009465	22.4400271871792	23.035874551006	22.2780773670647	23.0328148726997
ANXA2;ANXA2P2	ANXA2	21.3490427294215	21.9629046000612	20.8781770953299	21.8926020377617	21.2043766914636	21.8094629651855	21.1167397093788	21.5738530914718	21.3682142525183	22.0724445880841	21.1176636857185	21.9186205472806	21.3396145949683	21.7573157812891	21.2551610150766	21.8368244121711
ANXA2P2	ANXA2P2	12.069616032117	12.2392089350105	NA	11.5578040511461	11.9989982432489	12.7501919451137	NA	12.2234040726915	12.3951943771668	12.3776326603025	12.0043068995199	12.5213984651104	11.7441274502378	12.1268936783357	12.0543499416855	NA
ANXA3	ANXA3	17.8930316357241	19.4729317008396	18.1273287082528	19.4858950796333	18.2725206146172	19.6215323049914	17.9091453741218	18.9836084932529	18.2379100199409	19.2616127282963	18.0872224303935	19.4292433658896	17.9998485290991	19.5012928164696	17.6038753181331	19.3609100618507
ANXA4	ANXA4	19.8432973595336	20.7153446633174	19.3926188542568	20.2159413690519	19.9856090148341	20.7178969699077	19.5199710342182	20.107454776279	20.3514196726515	21.1689553183058	19.8660887074652	20.9164276534691	19.7564565316589	20.6377860569987	19.7999494942065	20.2460327054612
ANXA4;ANXA4	ANXA4	19.6018742923587	20.3075440280332	19.0797824546718	19.8869843453494	19.7281675771466	20.3031519608309	19.2621925376842	19.7994446161854	19.9526795325972	20.7126056891072	19.5123536530005	20.6756738303127	19.4082335316991	20.2958573784022	19.46372400319	19.9281692203391
ANXA5	ANXA5	21.7092251724691	21.7023773994056	21.360760923731	21.6579708139659	21.6255575621453	21.6731183932652	21.6573923812703	21.767347598919	21.9165565143804	21.7907513553307	21.5990989935845	21.7821050886975	21.8157699466705	21.8503121130912	21.9580739930604	21.5482406851003
ANXA6	ANXA6	20.575674169209	20.626391181993	20.5816915127009	20.8091526333101	20.5984501940454	20.7437528500372	20.4275376906469	20.6065710298184	20.6542912500528	20.8627272948364	20.5919194780964	20.9728573108366	20.5199344355392	20.6988057534448	20.5410108287248	20.3257446490248
ANXA6;ANXA6	ANXA6	20.1188092667487	20.2979986605406	20.1919590853079	20.3521769516792	20.1126786761746	20.3166931917251	19.9998529075793	20.0978015032356	20.1060055131346	20.3241917263228	20.1089538843857	20.5593610339967	20.0652561818063	20.2872027207933	20.0738164487875	20.1911477042573
ANXA7	ANXA7	17.0675899330591	17.7516589880664	17.1487091693761	17.5278070792421	17.3405313751067	17.4483596736697	17.2927664431293	17.551523429271	17.2517305209748	17.4298681487153	17.1113880821455	17.828857029072	17.1427669600034	17.5062373405202	17.0476796131143	17.6407631060262
ANXA7;ANXA7	ANXA7	17.856175397064	18.1540333211287	17.508554225338	18.0071012907111	17.7766759805622	17.9158316269923	17.7084207343526	17.8734547030612	17.7153325934615	17.9650361832643	17.6722959318962	18.185729209934	17.6752696243068	18.0480613786071	17.6937756253337	17.8716685171206
ANXA9	ANXA9	13.5772733049841	13.4932528797335	13.3769774556886	14.2609089325551	13.8013386097599	13.722337325029	13.9841656289421	14.1613905101564	14.0429433601389	14.4900404837397	13.7033852508146	14.5043361423832	14.2146984819503	14.3853814664795	13.3964514098693	NA
AOAH;AOAH	AOAH	NA	NA	12.422742103181	11.6904024544363	12.6453778605491	NA	12.7302458794703	NA	NA	NA	12.4285869286408	NA	11.7935178532797	NA	12.2187985221989	NA
AOC3	AOC3	16.4958685786063	16.7124377796274	16.7564695696473	19.5360603278545	16.2981629172682	18.0824814418581	16.3767343879418	16.315431020664	16.559913365132	18.4695157072975	15.9748724981996	18.2599391722657	16.8775533693839	17.5877599262774	16.3125359893192	15.8973321249254
AOX1	AOX1	14.4935264116048	14.1532900124807	13.9831778444768	14.6774600287273	14.9361956705633	15.3370236406326	14.3049878573023	14.854061614855	15.093448277607	15.0783863343144	14.3902274517615	15.1556767272041	14.8780159702642	15.2539405078781	15.6496717428382	14.4064715151932
AP1B1	AP1B1	17.4676790855927	17.1338960960287	17.7371572302073	17.5129254649006	17.6079697822989	17.3441121809094	17.7860510682517	17.7144656909568	17.5193419564795	17.5070911466414	17.6808978093534	17.3658639235078	17.5137660456948	17.1747910084938	17.9034337669485	17.3840153516863
AP1B1;AP2B1;AP2B1	AP1B1	17.7369127117495	17.4998870009056	17.6661170862805	17.6709955094717	17.8058969212971	17.6341723939149	17.8578070261515	17.7053560856133	17.6370208106109	17.7130635009595	17.8274023452587	17.6275821898218	17.6589531563801	17.5080663883541	17.8197877176441	17.4152055141549
AP1G1;AP1G1	AP1G1	16.1987035073993	15.8657615887673	16.3225083581885	15.9601698348169	16.2440166256019	16.0434184749245	16.213710181639	16.1569995995837	16.223886819708	16.0522273124627	16.3460103638692	16.0182619714602	16.3088526696129	15.9447965557776	16.4858550848503	16.1744484494381
AP1G2	AP1G2	12.331502201736	12.2728014496413	12.4337418529289	12.9871260210462	13.2177862081307	12.7951753866808	12.7623625038088	13.2122187649882	12.6393816444576	12.5453355341788	12.4254966751969	12.2368834158062	12.5663627031478	13.0043816021078	13.3768556114322	12.8971210927927
AP1M1	AP1M1	16.6401509365384	16.4111529956734	16.720492657658	16.4194006060861	16.481373240771	16.4775227941448	16.5781548999887	16.6505326401486	16.6237081310006	16.3836640517216	16.7187954437206	16.471707269616	16.4679100279255	16.3464566300601	16.7193790497365	16.7822417530165
AP1M1;AP1M1	AP1M1	16.5734733349285	16.2234525580358	16.6806905580127	16.4113246368531	16.4857621368261	16.2899996156206	16.610040433317	16.520179859766	16.4159599941054	16.2881544686446	16.574873401615	16.3162389920681	16.3877961921723	16.312152022383	16.6254822413794	16.4711012654342
AP1S1	AP1S1	14.0162074639334	14.1004779423025	14.6571957261251	14.278274040893	14.3398293711514	14.2329548451124	14.672263954955	14.5365968551379	14.537074571274	14.0997668284075	14.5422603303416	14.0378179453371	14.5700062853345	14.2196900294704	14.3636351976192	13.9659367172365
AP1S1;AP1S2	AP1S1	13.2869551457157	12.6008510435278	13.1660877441234	12.8111190394488	13.0093160648671	NA	13.056444664577	12.9276844599163	13.1073416717602	12.8538109488282	12.9603437391149	12.3960031162639	13.267983676359	12.4720790108906	13.4047512047757	12.9455188223813
AP1S2	AP1S2	15.8518419941932	15.8169590813345	15.8442259777262	15.9817070382883	15.9912877493471	15.7974019723817	15.8995128872971	16.3607310549323	15.7828063976288	15.9025818337729	15.8542545007685	15.6919025698431	15.6864064900375	15.8241432017296	16.0189010088563	15.9696999251743
AP2A1	AP2A1	14.9980767495707	14.7263603272375	15.2244723508035	15.2845287973756	15.3556627464984	15.0358761029824	15.205106797064	15.220316194262	15.2486411319093	15.318777353904	15.2992774573371	14.8544688825318	15.273631513147	15.0024364742613	15.4946365621598	14.6084821604139
AP2A1;AP2A1	AP2A1	17.2013808666529	17.1377276992198	17.0766990170975	17.2693642113103	17.2402350459659	17.1120570197401	17.1041961867332	17.1680346659467	17.0324974160366	17.369970624553	17.1360960684028	17.3037854602895	17.1677585474201	17.1723428679291	17.2657764003271	16.9381389247395
AP2A1;AP2A1;AP2A2;AP2A2	AP2A1	17.5711894755398	17.2787808465145	17.579136473565	17.5828884404442	17.6277605127688	17.5435187832096	17.5592001093595	17.6000655522973	17.48933749399	17.6757934070705	17.5719825075482	17.644566552057	17.5770941968066	17.5204418300519	17.672863791754	17.3543655573893
AP2A2	AP2A2	14.7055912523006	15.0795654620349	14.9561479560319	14.9873489314159	15.0790329988842	14.8605547518247	15.0539093060475	15.0710279858045	14.8881063764467	14.8537384374358	15.1067421478414	15.1294244655679	14.6050489616253	14.9134033746958	14.8410481213055	14.9313072730047
AP2A2;AP2A2	AP2A2	16.7631827813195	16.6330331678637	16.8138689442357	16.7332780663611	16.8821241298021	16.7654426665909	16.8496573023526	16.8211982603292	16.8059549827014	16.85769915332	16.7933734305812	16.7552739684949	16.8294935710572	16.7105766377269	17.0813246049588	16.7305999517106
AP2B1	AP2B1	16.267455146683	16.3487460023062	16.3702319364218	16.2274326172652	16.4675132142223	16.1528031874936	16.3375819570816	16.3158658504556	16.4836282374782	16.2598364668134	16.6151042501666	16.0697201795568	16.3690678539294	16.1758426706943	16.3410726763545	15.6243601318237
AP2B1;AP2B1	AP2B1	17.8157569492889	17.5454936436897	17.7486613763158	17.7477843154716	17.7457432182288	17.7393068230969	17.7300032147451	17.6996083012453	17.6878749996036	17.7977074535975	17.7864181775833	17.794524715345	17.6883889639546	17.798259708835	17.8495694802608	17.4638303111664
AP2M1	AP2M1	17.9705716668264	17.8993670177098	18.0452509962409	18.0875154026665	18.0325302190171	17.9916214682798	17.9216261656748	18.0197930200872	17.9955138733392	18.1265379702002	18.05936474498	18.0030147632268	17.9619324854323	17.9522373279103	18.1193601174199	17.8012591980648
AP2S1	AP2S1	16.1182319163231	15.9651892365337	16.2289366858665	16.228127602255	16.2200489822675	16.1422099020384	16.1344983997532	16.182828684807	15.8251160610869	16.3527881038562	15.9854420110192	16.1591870388049	15.961797391436	16.1899453356974	16.0966101240313	15.6269766826085
AP2S1;AP2S1	AP2S1	17.0153190773484	17.1373310644982	17.1628483193086	17.1499787687005	17.0576683450107	17.1839376510319	16.980136382172	17.084442319841	16.9397545691846	17.0192905350453	17.0310869010231	17.0564107848363	16.9708198840163	17.1944495595889	17.2755730601956	16.8756444842415
AP3B1	AP3B1	14.7652024615476	14.7575939779309	14.6902412391973	15.1001694383792	14.8938617337874	15.3357545978476	14.9409718704387	15.0955256923857	14.7342075099024	15.1826038039682	14.8070376031591	14.9260939109934	14.779042453893	15.1377464573001	15.0464578339927	14.7426944174439
AP3B1;AP3B1	AP3B1	16.034348839441	15.881659005506	16.0040791155968	16.1975290109593	16.2479722265359	16.2716810738596	16.1310720221338	16.1949887081069	16.1011860253618	16.2815146514843	16.0647615745495	15.9343329176133	16.0568365515755	16.2009869590234	16.3372626697252	15.8932432201161
AP3B1;AP3B1;AP3B2	AP3B1	14.7452134094896	NA	15.1361719948456	14.7397724908997	15.0443158424768	15.2259293369962	14.9013012851694	14.7486578954209	14.9033934240634	14.9939476614372	15.0688766404725	14.9298052351481	14.7879589516629	14.8825975516879	15.6624597037227	15.1820224165197
AP3B1;AP3B1;AP3B2;AP3B2	AP3B1	14.6695449724654	14.5380859729865	14.9495237124608	14.8408953397369	14.6887479542173	14.9295079333779	14.7108594305801	14.4835239366728	14.6938434351902	14.6774230390032	15.0661824224503	14.4671778118054	14.7362525882425	14.5302401957418	14.8147179543297	14.6922617373993
AP3B2	AP3B2	13.911697681149	13.8086954307968	14.4605232623521	13.416491348898	13.8902480915387	13.6734112753276	13.6880066065493	13.5836153166082	13.9581257754597	13.2264319172396	14.3703156818513	13.9226006993478	13.8025682947104	13.3632138789308	13.7235518682133	13.6984296578022
AP3B2;AP3B2	AP3B2	15.027397603474	14.3234300990596	15.5683938335842	14.2266848695688	14.9630462566246	14.3612393807037	15.2349980736227	14.281785748087	15.0320355974966	14.15534928881	15.4973724397616	14.5038078855895	15.1034372559252	14.0022261473502	14.8118219929685	14.3705029379829
AP3D1	AP3D1	15.4612568002526	15.2764034764763	15.8250013734845	15.4056970352477	15.6346496459679	15.5070950240515	15.6761962767677	15.4982791038988	15.5040748713815	15.4891460356988	15.7412861980211	15.2478057998884	15.5233359435788	15.3025685776284	15.6521022052065	15.2907463089965
AP3M1	AP3M1	14.931951570929	14.4559237800365	15.0033250700969	14.7922560376155	14.9750424596017	14.9492332466453	14.9783139788091	14.8593347645582	15.102711490237	14.8138939856573	15.0653822622084	14.7344244655831	15.0735846633892	14.6812459072735	15.279817563175	14.7501509676861
AP3M1;AP3M2	AP3M1	15.5841329112504	15.4148007374787	15.7930168728275	15.3189686487495	15.6742104015904	15.5251875843839	15.8033627067337	15.4595465752608	15.8103640868555	15.5099454212467	15.9147532762437	15.4150629743875	15.7791248285191	15.2118772726648	15.8237889316957	15.489660577019
AP3M2	AP3M2	14.1244340369271	13.6560684933296	14.0794092215678	13.5960795308329	14.0073599202237	13.6130641278451	14.0234384470322	13.5151960717297	13.8503785530845	13.7090894342187	14.2692339960973	13.7107266256702	13.8613702742206	13.509967506731	13.7707747305931	13.5166685385107
AP3S1	AP3S1	15.5466749381902	15.3518553462888	15.7710514621211	15.509027072797	15.6953818880776	15.674013144355	15.637812185881	15.6142128642039	15.7999814473228	15.7656023238224	15.7394069121688	15.4205975721847	15.7388410488328	15.4733133360987	15.6447705009315	15.2682605029716
AP3S2	AP3S2	14.0778164171845	14.3027838943086	14.4517291760878	14.2912455377628	14.1741602213388	13.9406095604351	14.4051122327062	13.810162834006	14.0544032656496	13.2787393850137	14.6039897012205	13.8416924323332	14.1328707812144	13.9392388909012	13.996197724676	13.7604892737888
AP4E1	AP4E1	10.6981576931342	NA	10.8398730055584	10.1634232544937	10.9081899386594	NA	11.2909404024037	NA	11.1097392589379	11.0265856859295	NA	NA	10.5622233408271	NA	NA	NA
AP4E1;AP4E1	AP4E1	11.9574145747526	11.4679186476646	11.9539777910359	11.6277248422477	12.4069329550305	11.4012111201523	12.1490205557828	12.1517742639001	12.359209745587	NA	12.1410016517697	11.7774978860355	11.7695772659685	NA	12.2521970862738	11.6759412813773
AP4M1	AP4M1	13.6355222241446	14.2939642113318	13.7411141527142	14.0566878882793	13.9740178308558	14.4999618593099	13.8381013144216	14.1286927171915	13.6206504452764	13.6891393810053	13.8580695260067	13.7303021561792	13.9025028699152	13.8961591487248	13.561497821166	14.2362039069825
AP4S1	AP4S1	11.6982566011299	11.0865285984468	11.3254630377728	11.7650580126067	11.3174972078075	11.4041509354686	11.3888932380548	11.5449031970549	11.064625222652	11.5069199490995	11.6603453749982	11.5819789441331	11.2477174078278	11.7833590414332	11.2950715849791	11.5191168088705
AP5B1	AP5B1	12.8557354991598	13.2467164573602	13.0658612550922	12.9226526008045	13.0084754096881	13.0765463291493	13.1324940039582	13.2076347402788	13.0020566448101	12.754868313114	13.154475689919	12.933065349876	12.9114227866156	12.9250803516765	13.0820157680873	13.108723062122
AP5M1	AP5M1	12.5272159389635	11.7458775166919	12.5205847896184	12.4228562442767	12.600754513901	12.5873368789039	12.9135601617591	12.8148748848795	12.5812135492508	12.4245271144706	12.7902542769079	12.7811463019729	12.8074468794201	12.361148364117	12.2776506853916	12.0702308795956
AP5Z1	AP5Z1	12.5071957282641	12.5629492960392	12.8457752466483	12.679063441315	12.9935685671864	12.4782728184612	12.7383330667428	12.8836311531623	12.4617583036694	12.6033514654487	12.7989411184344	12.5869611572362	12.7471226125964	12.107636646715	12.615966564698	12.728784146151
AP5Z1;AP5Z1	AP5Z1	12.2250499321499	12.0471108383619	12.574975702189	12.2074351941365	12.5667227515613	12.4719415148431	12.3817905232055	12.5110170923828	12.3757488235817	12.0251125656428	12.5854960173334	11.8638685529616	12.4466341153943	11.5206830661303	12.3612466190704	11.6955834021673
APAF1;APAF1	APAF1	13.2274587586754	13.5572313319205	12.7172759142743	13.1754217325389	13.1519016419526	13.1112659991689	13.4482797807176	13.7737961574351	12.9339110487995	13.2915162600428	13.0739505872863	13.1405210310993	13.0936977370919	13.5183710495487	13.3261733403811	13.4269126172114
APBA1	APBA1	11.8808778395497	12.422805398846	12.4089503956732	11.533884508333	12.0792313418425	12.6617246636328	12.5894147348694	NA	NA	NA	12.2124311484558	12.7218318882802	12.4034301740517	11.9291918211754	11.9446280393621	12.8681379740343
APBA1;APBA1	APBA1	13.2328170327928	12.9893996398034	14.1765889308499	13.1198119272632	13.6111679110556	13.0706909622685	13.8592065733168	13.2670697168448	13.7292179564886	12.9489533907632	14.0669595797051	13.4016244439128	13.6203645445978	12.908223611154	13.1714757564335	13.4997150544434
APBA1;APBA1;APBA2	APBA1	13.3709852258286	13.481338858068	13.9733427169889	13.5491395954166	13.6250391967335	13.5593837608223	13.3498531536682	13.3371667041836	13.7945268920136	13.1381739819322	13.9177395025688	13.8026720314061	13.2048723706244	13.3266900161909	12.8119717579132	13.4703311100061
APBA2	APBA2	12.4004097628194	13.0054310133389	12.4913252497567	11.6196449473305	12.1714758599524	12.2427341619795	12.4158861732554	NA	12.1448235078244	NA	12.7515540022787	12.2848800750774	12.1144324190248	NA	12.290955503033	NA
APBB1	APBB1	12.6568730247669	13.2915016867493	NA	13.2457175847554	12.9786729256698	13.0842852163698	NA	NA	12.8158966131481	NA	NA	13.3129538406813	12.9304398249448	13.3311688796945	12.738320302288	13.6627573730834
APBB1;APBB1	APBB1	13.8541285264769	14.2982195077778	13.6501959780976	14.2624115054925	13.5735302335893	13.9051191520915	13.4440419347843	13.6794246656432	13.433815164989	13.6869251451973	13.8052478642903	14.2536272415881	13.7186254707273	14.03795691338	13.5625275756299	14.1916085187785
APBB1IP	APBB1IP	14.8821333332025	14.1752307213571	14.7836162795271	14.7813427653299	15.4179154837885	14.5940958366921	15.2191129542909	15.3103856349207	14.8259627362783	14.3062319450817	14.8314787969129	14.0052412086098	14.9101827194558	13.8370345419339	15.5266932690123	14.3764325546071
APBB1IP;RAPH1;RAPH1	APBB1IP	13.1402404019591	12.3538387781398	13.1070977180499	13.0549033243501	13.4614235800119	12.5825511199865	13.5562131002074	13.376410955413	13.1796416245967	12.7974363704776	13.0957762972216	12.6778700167952	13.3021474370601	12.5093574300493	13.6807541227941	12.4895318973519
APBB2;APBB2	APBB2	12.8978179227083	12.5605160931365	12.5593469224393	12.8057174556437	12.3742854248249	12.4009952724872	12.5738125463067	12.5836113042935	13.4594916718804	12.978523626373	13.157099367932	13.2322110945598	13.442468046726	13.1380159086084	12.64987463658	11.965041752806
APC	APC	11.5080481975671	12.0032144686308	11.5524180115346	11.6749721902092	11.187754283061	11.5836996286856	11.2927614268765	11.5195647530222	11.341043458452	11.6840813956067	11.4936076374199	11.8452560172683	11.6684373342077	11.5285999084085	11.2664635897536	11.9970197368831
APC2;APC2	APC2	10.3284413059747	10.0065333838871	10.6728414213515	NA	10.2683346162581	10.5179066973768	9.67875054933703	9.67830495972972	10.4883819865017	10.5050203918725	10.1328350281685	10.6261266436576	10.4727435849028	NA	10.0524603173981	9.91528558316911
APCS	APCS	20.174395640132	20.0881536150422	19.6564044081494	20.2293442113667	20.8933024557093	20.794266855843	20.3474357284593	19.8859928251606	20.5921094253426	20.8622466190898	20.6559372185842	20.71587131088	21.2663141141319	19.9880975646669	20.475703045344	18.6105895111315
APEH	APEH	16.8437776297077	16.869542741031	16.6091596898976	16.8467104122315	16.8645740303274	17.1299921226271	16.6710470975518	17.0802254565148	16.7094222940331	16.6646558118404	16.649990054057	16.9087239086232	16.8332349719943	16.9496537378431	16.7890127681721	16.8608236968989
APEX1	APEX1	17.811093652905	17.9382250117175	18.0171009062488	17.7504540443062	17.9951564752661	17.534225721204	18.0720192229097	18.1270687065895	18.0779664012239	17.8357413168233	17.9612334787011	17.4560103795332	18.2299581405113	17.7807560766518	17.9807674338147	17.6710651654571
APH1A;APH1A	APH1A	13.8360721680879	14.1254894636047	14.2585693621451	14.1795619912493	13.9145303264041	13.9291074567144	13.8273769517007	14.1820259397018	13.8258648414172	13.8712878980028	13.7595986264385	14.1066051927971	13.689876836697	14.0534567536665	13.9292010401855	13.8394963757915
APH1B;APH1B	APH1B	13.2537300570682	13.5081664150358	13.4835848584211	13.2522301238027	13.473933471662	13.1068786477985	13.3864286325896	13.295817400685	13.2484416782982	12.8844670210922	13.4532662278815	13.177799738276	13.3802583281279	13.4731187512799	13.3121664911191	13.252333454609
API5	API5	17.0452529608455	16.7903283297652	16.9472969714711	16.7999278234018	17.0166257763127	16.6503472189966	17.0212826468716	16.8861254855922	17.1272188251717	16.7222301940341	16.8321415460851	16.6343578604491	16.875552312751	16.6018121161694	17.0956300674957	16.8441764399709
APIP	APIP	13.4676702022533	13.678071509596	14.1196074186797	13.7077959593716	14.1999469263254	13.8559071673522	13.913050604624	14.0379731104772	14.6921702008492	14.2303250199469	13.9012625055868	13.3750778104704	14.8514217071856	14.2955973828578	14.5168500442207	14.0960112458946
APIP;APIP	APIP	14.4083675363541	14.4606597297784	14.2871384025914	13.9581844694643	14.5722741000786	14.5302212067292	14.3924853870429	14.4423825994681	14.8640660602224	14.8483599354937	14.3024205107213	14.1887509574453	15.0895429552449	15.1278215801725	14.8871875158073	14.4902042767821
APLP2	APLP2	12.3201943895032	12.6173960872207	12.7153906101448	12.2884221529677	12.5675981876417	12.3646966001733	12.6776962463964	12.631508977643	12.4704804467726	12.0953587004477	12.6326196294217	12.1969195616212	12.5113665730692	12.5627514065287	12.5791354739969	12.6918223609912
APLP2;APLP2	APLP2	14.83185430878	14.9467070494982	15.0767210562709	14.6673405941008	14.8239990705889	14.7851326807088	14.6491933174765	14.3758330077427	14.777502451445	14.3446357103394	14.7548232177839	14.6897551255281	14.638788018496	14.6728879854143	14.6707303516404	14.8269756266668
APMAP	APMAP	17.9058730624408	17.4850263526617	18.1308921656921	17.4058070265191	17.7159661557483	17.2333308829218	17.8107072887566	17.3036393927938	17.7667232106024	17.5692815357008	17.9319800569246	17.2782390019848	17.7876547329762	17.2864240784606	17.8684839956605	17.2294561659016
APOA1	APOA1	21.1885249776771	21.848207530316	21.4243970913151	21.8912854669728	20.9877283639883	21.6753025946438	21.0742131866031	21.2978940212902	21.8713519042699	21.5058364103164	22.1034257045167	22.3873081880059	22.5414664266122	21.8549993022322	20.8405875986185	22.1036433125553
APOA2	APOA2	13.3228013373166	13.6115285910875	14.1944419910242	14.900711034906	13.3941679088223	14.5335672281094	14.3309760781358	15.1616172737273	15.4414723267559	15.1285363046557	12.7691879940683	14.9468541980934	16.1815459688146	14.4590103503721	13.9016554970247	16.487292470976
APOA4	APOA4	17.7426748025567	17.841762884916	16.4878523762768	17.2105846138448	16.290386884692	17.1966235707533	16.5591322891559	17.1328134257317	17.7047378379901	17.5067316184384	17.6966986387085	18.0971449275056	17.6512692309443	16.9288652914376	16.533112051131	17.1004111321265
APOB	APOB	17.3545394484831	17.1663190751072	18.3828080509762	19.5370739245442	18.0362548786743	18.8639258330824	19.1229182152725	19.3277812368692	17.1285124424274	17.4635476351669	17.4095314966017	17.3084775385745	19.7075723408946	18.1608467298359	18.343710951981	17.6792359565731
APOBEC2	APOBEC2	NA	NA	10.3652573550489	12.4335058749579	11.7260833869431	15.8600956331399	NA	NA	10.9396460439251	12.2089085768078	11.0999675298252	NA	11.1121402774822	NA	NA	NA
APOBEC3C	APOBEC3C	12.2194028018321	11.7115207179955	11.3847804733778	12.2072095269795	12.315832876783	12.2030542623489	12.6399081776845	12.0688140406709	12.3415055817245	12.0054443157709	11.9140630811381	12.3566592057457	12.1174221073096	11.7424006598623	13.1741146904239	12.7129933506001
APOBEC3D	APOBEC3D	10.8908342493894	NA	11.3612123148898	11.8062998876629	11.2428579962599	NA	11.7397890465617	12.0892021758388	11.5059075428631	NA	11.4538271407652	NA	11.1549071400077	NA	12.0754625397506	NA
APOBEC3F	APOBEC3F	12.0954243954954	NA	11.9595940103204	NA	11.9699511417628	NA	11.7141360464504	NA	NA	NA	11.9455256059668	NA	12.6665025485605	NA	NA	NA
APOBEC3G	APOBEC3G	14.1231154810562	14.2345503102966	14.3987767947912	14.0494941077225	14.3920524298332	14.125512645344	14.1586151259498	13.9994395881736	13.6917728371216	13.7020255759938	14.0918510442254	13.8816791432124	14.0496541032659	14.0658401100536	14.0343600583688	13.9353052588353
APOBR	APOBR	13.5137828642596	13.3096089873147	13.5677336551823	14.0092877754806	13.929350700512	13.6187890275918	13.8048514524472	14.3925042150006	13.6492505721647	13.3375634504196	13.0306689017913	13.3367527745324	13.6089600767524	12.9399108882476	13.7533914735165	13.6379921352531
APOC1	APOC1	14.1487578710621	15.1088167039079	14.2450275831621	15.5119363505767	13.8818540292186	14.4331085652301	13.8034506815775	15.0612551058014	15.0461700732008	14.7279070015833	14.1395445720768	15.332606011904	15.0956451266687	15.1280092178192	13.9602981939281	15.2435051120192
APOC2	APOC2	13.9102987786104	13.9082111809615	13.1876945534123	14.2501954681185	13.2899362365112	13.6769362273873	13.6219862658368	13.7173030139621	14.4026906121262	14.0270559232052	13.0636195456585	14.5992231516209	14.6322527240174	13.7117061765993	13.7909862943867	14.0578445860837
APOC3	APOC3	15.6395291775917	16.058069299147	14.2811992679902	15.6372329809045	14.4354780461993	15.2420218773368	15.4986210552888	15.5128325872283	15.9316776795579	15.5247185951654	15.421060964383	16.5355588563398	16.7448634819969	15.5747256862589	14.5358969986106	15.3705907682915
APOD	APOD	21.2594708347	22.4021188820129	21.6486647535242	22.6453255606198	22.5645409675081	23.3546282424693	22.3386137414514	23.0488241401208	22.2230175840591	22.624684191604	21.3958441210874	21.7884652627791	21.8941090973707	22.8998769784912	22.1492986894194	23.3377838862132
APOE	APOE	19.0230456507271	19.3583879419241	19.1597918034722	19.6617311234931	20.064605031743	20.1255060577758	19.8014711044205	20.0107545818041	19.5118637337493	19.199947707528	19.4996403700899	19.510943492234	20.0583825291863	19.575602006408	18.552059318861	18.6699122610643
APOF	APOF	12.7922678562073	12.8982212630885	13.39389801285	14.4130063023777	12.9941907826518	13.6103641512903	13.177155581015	13.3484976142265	12.6577636649585	12.9621280754665	11.76862269187	13.0317030300802	13.6284798239182	12.2607014973061	11.6462488124891	12.1468696241649
APOH	APOH	19.3549469330823	19.990479178916	20.2143608696524	20.3434071988855	20.4463033326136	20.9593212052537	20.2598779371584	19.3622683865832	20.7774547798534	21.3890455627434	20.2192399019351	20.1894165291342	21.2426329162706	19.5121841773593	19.5390165452132	19.2894981357133
APOL1	APOL1	12.9416134774152	13.6996545298192	12.7532619917077	13.6423584439736	12.6703968843342	12.9355820620897	13.1447576674724	13.2445374264634	12.7691984534107	13.445514293438	13.2660812262282	13.0894964269771	14.1815497248871	13.2935728828494	13.3743507076671	13.828557221945
APOL1;APOL1	APOL1	15.1056368865321	15.7452266437386	15.2106334568072	15.859303393576	14.9777445498892	15.6505441031282	15.4726919568696	15.6464573937128	15.867523989114	15.7590022767854	15.2511153380137	15.3758815168046	16.7508229353611	15.6700265306912	15.9123683473955	16.5395684405273
APOL2	APOL2	16.889866287984	16.3704409027535	17.5893614063119	16.5192320943863	17.3187480214235	16.3498638257912	17.1050681906264	16.4617987679806	17.1650474168196	16.1959469001779	17.4420234342339	16.6291242243704	17.0206412868679	16.2272398086254	16.8657578160865	16.5604778186268
APOL3	APOL3	12.579541333749	12.3654255654088	13.196711102667	13.4199971220176	13.3345991520532	12.9326575460884	12.8193066872806	13.0666916443409	13.0047711327919	12.4634525152345	13.1096833534369	13.044434216696	13.3346069763679	13.2853674520222	13.8212068232509	13.3605812921413
APOL3;APOL3	APOL3	12.2531215720492	12.0130979676761	12.7911264143302	13.8343541640135	13.2194907681592	12.5347487313413	12.700922227426	12.3013080140697	12.7191521824923	12.286204701845	12.4021229808418	12.8237268635345	12.8907484972356	12.8804808696811	13.4748162052245	12.8860158323921
APOM	APOM	13.914284714946	14.2773923678042	13.7259445288856	14.4224940891483	13.3464580013798	13.646944680908	14.2856886151163	14.3284641496227	14.4558155632053	14.2983116510208	14.3706862264495	14.3213062430132	15.532180830548	14.022844678628	13.8234062721068	14.2965252882176
APOO	APOO	16.6076830530241	16.5146814508467	17.2239692333096	16.3723054638427	16.7938335708345	16.2801050446314	16.7776211418343	16.0738854654758	16.6044428862944	15.870098153787	16.941345323644	16.66076955074	16.6160212718115	16.2468772899569	16.1825076515082	16.4015303403324
APOOL	APOOL	16.1288866779618	16.108897462609	16.3806122022923	15.8702578387584	15.6895968816747	15.5857332224573	15.953101933437	15.5856532082993	15.9302290792172	16.037603611968	16.2301518259192	15.9950557681051	16.0692441177237	16.1532421625159	15.3294408491515	15.2388022746956
APP	APP	14.5090719911891	14.4777478718759	14.9460506841393	14.1518878195176	14.6137501311633	14.4684769991852	14.4556174735362	13.7149169507517	14.5631298499522	13.9921175067424	14.3654165357189	14.3243644230344	14.3784405616431	14.2319817970229	14.3838122636423	14.1445310365057
APP;APP	APP	15.1746543969462	14.936238483557	15.4035839342518	14.6172961715215	15.0868686150164	14.7964887682086	15.0971724190487	14.3439266143836	15.0745209249395	14.627303676072	14.8855509096307	14.7218329078864	15.0262212032911	14.8272377907995	14.9845858055253	14.7020297882044
APPL1	APPL1	16.0889167929308	16.1125205329561	15.9728763401898	16.0909659044534	16.0419871809887	16.1664297166179	16.0038178029874	16.328745492455	16.300768177966	16.1999265945836	16.1193688990906	16.1433890857332	16.2867222385422	16.3747275570267	16.1430812979981	16.1284638497988
APPL2	APPL2	14.2665535873636	14.6138477056499	14.2633084987698	14.3765822258526	14.2222184203517	14.6026376299643	14.3394037543124	14.6499416146462	14.416236117862	14.6365132963943	14.3959231700511	14.7821930219734	14.2804610870904	14.6795417236085	14.508501291392	14.8608034616294
APPL2;APPL2	APPL2	15.1969619655589	15.4903765922574	15.1000502710826	15.2286658763501	15.2368118526511	15.4976512889112	15.2174593827766	15.4924183440684	15.0592744228382	15.4452014179172	15.2458791039601	15.4886956288556	15.2057021883204	15.548117571927	15.4412159520011	15.5744574864613
APRT	APRT	18.1021394897579	18.1619860557696	17.9695507090854	18.2521847332171	18.4821730289693	18.5409297626296	18.2925863488522	18.8231418627906	18.6064166166148	18.5570467209038	18.4374452082248	18.6242763088482	18.4262461498253	18.6479790975148	18.5252453072496	18.6843077931792
APTX;APTX	APTX	11.5590694501492	11.1803243725689	11.8680235429853	11.3081346887332	11.2336909950733	10.9891815925899	11.6333305369969	11.3148464885819	11.8027507125239	11.6866362854615	11.1386237901807	11.4667869082384	11.4084875510751	11.8251526731399	11.7062086802064	11.4676921499404
AQP1	AQP1	14.106122808589	13.4078249101561	13.7649360709759	14.2393420516794	14.7337133820543	14.6100264225131	14.6288412264188	15.1975553601244	13.4540517434847	13.5777403468858	14.7232912801966	14.7094997019602	14.3263604483708	13.6758759663242	14.2552278201272	13.1756268812871
AQP1;AQP1	AQP1	16.3593912056664	16.7819627560847	16.8509861695044	17.3388114679237	17.3077113996596	17.4293854527325	17.2609723895667	17.6853533185005	16.1648971081777	16.3237704053422	17.0296721212854	17.386352398034	16.9504222321337	16.3945336570834	16.5425639533024	15.9749213401206
AQP4	AQP4	12.2840960105131	NA	12.9127304775136	NA	13.5206934213206	NA	12.2464572482854	NA	12.0332164941476	11.9809856629693	NA	NA	13.0199330418626	NA	13.0997393964603	NA
AQR	AQR	14.3825814232059	14.5453462827804	14.2557223966208	14.6515799050298	14.3742909242305	14.3246141344636	14.24227657212	14.4142173108374	14.2764784865286	14.6762600930727	14.2020885257637	14.2251785942104	14.2319618988301	14.383485865383	14.5038907108449	14.4692401377956
ARAF	ARAF	13.7395347161819	14.2164956929803	13.470975684921	14.1575245163831	13.8152377092005	14.1438242896889	13.6649018990781	13.8326216740477	13.6481170052484	13.7460088226173	13.4935593677769	13.8229111171201	13.6072343311586	14.0383070600047	13.7445295578339	14.1345248693247
ARAF;BRAF	ARAF	13.6134927345503	14.1391621969643	13.8748138833739	14.692804764933	14.0250188101842	NA	13.5876438062972	13.8567840327344	13.6322551664081	13.654286987558	14.0707610989269	14.2938459592074	13.6925367659907	14.1632885366098	13.628834275749	14.3592554615835
ARAF;BRAF;RAF1;RAF1	ARAF	13.5965974369612	14.0465527891129	13.1491342249373	13.6531516140909	12.3424636319427	13.7138375551423	13.0805111055407	13.6128073966208	13.5560389712123	NA	NA	NA	NA	13.5685907152725	14.2861100986235	13.2066480538665
ARAF;RAF1	ARAF	11.3362122534367	NA	11.6009546048354	12.0171773629144	11.8475842925037	12.2742374274346	11.7075637861178	11.9438180938929	11.7764360722797	11.9821659280864	11.303392640688	12.0047600644306	11.9393802502332	NA	11.8409117844096	12.2559476468161
ARAF;RAF1;RAF1	ARAF	13.1448339407708	12.9010628403576	13.1631960301751	13.237112148261	13.2665936564471	13.3281586501495	13.2802886297776	13.3395388766721	13.2186648500733	13.2041522922463	13.1651769462709	12.9173955839642	13.3774692729817	13.0490201457286	13.4750675003295	12.9880144545465
ARAP1	ARAP1	16.9123031349499	16.979703615736	16.8058390804482	16.8342272897912	16.9520264021666	17.0383303677611	16.9527439242327	17.2168488446198	16.9447401793449	16.9448388823156	16.900012143572	16.8906686393899	17.02717114072	17.1051180363232	16.951322987123	16.9596493146092
ARAP2	ARAP2	NA	NA	10.6272420329488	NA	10.4968637614022	NA	9.92797346808059	NA	NA	NA	NA	NA	10.1764225130422	NA	NA	NA
ARAP3	ARAP3	12.3592608936346	NA	11.3099094513942	12.117839050333	11.6984615929781	11.4922437733348	NA	NA	NA	11.8488419881222	11.4978734750236	NA	12.2278776262451	NA	11.802127523505	NA
ARCN1	ARCN1	17.0921542248586	16.6441251408997	17.3669432896465	17.0020698980578	17.2648574241566	16.8804348861122	17.3498272978854	17.1939213459445	17.2409719316065	16.7972401012782	17.2754898241084	16.5550731621802	17.1763903232664	16.722087064643	17.6386875142646	16.6715464556329
ARCN1;ARCN1	ARCN1	16.8733793774699	16.4968803546971	16.9135579597553	16.6083011788256	16.9993399102319	16.7282666164078	16.9898090502119	17.0295900187337	17.0343191721187	16.6871126632833	16.903521797239	16.466231699671	16.8714584769715	16.5038193896698	17.1874174974338	16.6187749328897
AREL1;AREL1	AREL1	10.1648602033972	9.70989714603975	10.3775396530356	9.7455196764741	10.4238662663845	NA	9.48683184434465	9.95285333921743	10.324413132769	9.06616724460779	10.2349521790203	10.4315602833472	10.8061900348564	NA	10.4180744996951	10.3156137771761
ARF3	ARF3	20.3925105330115	20.3885866340524	20.6039921294405	20.4202195789378	20.6293612543709	20.4623545491407	20.7523953889091	20.7429185480849	20.7102872813811	20.5703256995307	20.4574098197137	20.5074861735542	20.5992434149206	20.4148086393098	20.5717181877838	20.5867976271991
ARF3;ARF4;ARF5	ARF3	19.7887792525305	19.5695586085006	19.6703266750475	19.6935714441523	19.9376750614781	19.6055517820993	19.6361593589242	19.8792116224151	19.8135397771791	19.7809955454659	19.8625450897231	19.6719128563408	19.8106152285138	19.5976805890731	19.9969431836199	19.6794373510594
ARF4	ARF4	18.3503226941622	18.4449445827023	18.3465237327461	18.540024412641	18.6786665695726	18.5899641976842	18.4655641662428	18.7777626189015	18.5848361606477	18.6216401213255	18.430748848228	18.6170096469432	18.3670195238717	18.6243923804846	18.7274937965014	18.8317144648101
ARF4;ARF5	ARF4	16.5315272497196	16.8112421144279	16.9438461342022	16.7255061704928	16.5588642048929	16.8004289901297	17.0099503574132	17.0441593976368	16.9492593479324	16.6834102664654	16.6673017868116	16.7326893067842	16.9124156326697	16.9716592186449	16.8923977714102	16.3110461921842
ARF5	ARF5	17.5321189365789	17.3144116885882	17.6802669069228	17.2088902887877	17.6639173497553	17.2968852567562	17.7344047002821	17.5348088998023	17.6418128335766	17.47937121939	17.8334201766585	17.3518908420826	17.7013801393547	17.3681673320513	17.7374693651464	17.5583230262743
ARF6	ARF6	16.0830856962826	16.2934060361602	15.990057688593	16.2775718437153	16.0065488878751	16.2195139076983	16.1292817031813	16.5071234003256	15.9851678080075	16.1172217264184	15.9265420085862	16.0721386811938	16.274125855079	16.2494289247707	16.4395769043187	16.4830308264401
ARFGAP1	ARFGAP1	15.0953777404117	14.8585009970017	15.1394589722291	15.027705358652	15.1690399960926	14.8167703710299	15.0921446406091	14.9590862615495	15.0155073040943	14.7737584893355	15.0574145127158	14.8926724307856	15.0610723616909	14.8923914840802	14.8370499049388	14.8934899319406
ARFGAP2	ARFGAP2	14.5170426226926	14.2979927093066	14.6809964636574	14.2977283637325	14.5681804880113	14.3119789437454	14.792089242667	14.7230837609187	14.7801743165345	14.2643967719801	14.8207556579519	14.5405456313311	14.7616912331935	14.5407528443244	14.7273789939106	14.4175923465083
ARFGAP2;ARFGAP2	ARFGAP2	14.4008691788439	14.5006839354481	14.382811996096	14.2829807971203	14.5475633535054	14.1368871007913	14.3096414240048	14.4244816393916	14.530110884461	14.2509959958449	14.3931673783434	14.5297199674637	14.4306862975581	14.5737595052379	13.8358139615585	14.4231189492408
ARFGAP3	ARFGAP3	11.8727619315956	12.7553743412137	12.5966410105088	12.7277745843709	12.716487395259	12.1204434360816	12.6543724766762	13.0636383178177	12.5746131776745	12.5288086823168	12.3775568798131	11.8265472600864	12.6632911515929	12.3388977004793	12.1286910302482	12.4974441077531
ARFGAP3;ARFGAP3	ARFGAP3	13.9456320807128	13.6629086857101	14.115450438012	14.0859450114108	14.2850759199576	13.7571415317193	14.1551517778861	14.2376027766319	14.2714464141019	13.9015298667043	14.1192308026925	13.7932751835985	14.1518984580849	13.9666465176663	14.1706722260954	13.9693689687339
ARFGEF1	ARFGEF1	14.0234655452873	13.79922595639	14.4227908500626	13.8053787442786	14.092809224521	13.6463527700057	14.3230218661877	14.0270476395543	14.130715064568	13.575709806473	14.2968359564715	13.6963855397519	14.1422880356386	13.582244931105	14.0722408112169	13.9712073945831
ARFGEF1;ARFGEF2	ARFGEF1	14.3336038751584	14.1442644940994	14.6537077261518	13.90444268344	14.3297505148333	14.1244256416063	14.5051809191823	14.2015502287479	14.44614470128	13.8949710057889	14.5434679494495	14.1489668821759	14.2857070018292	13.8017698979869	14.3844712243313	14.245895862509
ARFGEF1;ARFGEF2;CYTH1;CYTH1;CYTH2;CYTH3;CYTH3;CYTH4	ARFGEF1	15.5950167150499	15.220661729573	15.6019746425752	15.1142229460676	15.4925932046559	15.3490300683661	15.547708539657	15.4298106751461	15.4287951235762	14.8995055161038	14.5246265532247	15.1497154205818	15.4098017767541	14.9329304676656	15.347252234372	15.2095778000042
ARFGEF2	ARFGEF2	15.1368830667382	14.9243753547087	15.5100336092813	14.8094007331367	15.1427164776833	14.8008840736013	15.3139427339219	14.97869791121	15.1540772169485	14.6871473386767	15.4296334596811	14.93407044181	15.1170485380626	14.6756466205698	15.0748383854816	14.9115465245571
ARFGEF3	ARFGEF3	14.271722108616	14.4166445363955	15.098117619904	14.08238489204	14.5739173147335	14.3047912316971	14.6804987380313	14.1792995469088	14.7248486245407	14.1330726432133	15.0480165873995	14.3272900559196	14.7297444019984	14.1069281483099	14.3533655314286	14.240399520227
ARFIP1	ARFIP1	15.7512055125954	14.764445707796	15.7393623388338	15.4927271650876	15.9396556460896	14.7929102130202	15.9997562711344	15.2563872201276	15.9946968138735	14.9864422649434	15.9804919925544	15.2227585868722	15.7434477982354	14.6585538929196	15.2217283448437	15.0850919110512
ARFIP1;ARFIP1	ARFIP1	15.1081355240437	14.9986549224197	15.1858921261113	15.0302710747406	15.3314734284781	14.9559288959624	15.1795319283394	15.303456087825	15.1476613774589	14.8715421803744	15.2416756557908	15.0875652149227	14.9411661673273	14.7354273740604	14.7388268373811	14.985411958895
ARFIP2	ARFIP2	10.4751999227145	NA	11.2145173981322	11.7610275787367	11.528825237105	NA	10.6825469628666	10.3469347348009	10.6036263449862	10.4339505021637	11.3804319978628	11.640636119612	10.5639842742031	NA	10.213006983338	NA
ARFIP2;ARFIP2	ARFIP2	14.2634619125335	13.7347345715764	14.6412749943902	14.1044098413214	14.4679113141227	13.7539347603394	14.5150110880897	14.0737792462601	14.4834036112166	13.7177649002591	14.4804307029183	14.1848828088232	14.2693807285374	13.6012959186151	14.2511053298689	14.2261999109588
ARG1;ARG1	ARG1	NA	12.9416079550405	NA	11.915121159389	11.5824449002856	12.580280212504	NA	11.8598284910432	NA	12.5779784433274	NA	11.9081636483276	NA	NA	12.2164847311119	12.866293929959
ARG2	ARG2	13.1768646717673	12.1404757178904	14.2515523004562	12.5277818857538	13.6419881662976	NA	13.242500079754	11.9509385541424	13.4060822142289	12.4213245094858	12.9162881976906	NA	12.8299704489442	NA	13.3752569907167	12.1317174615788
ARGLU1	ARGLU1	13.2419839740792	13.2172640442242	12.7619722230332	12.7697345542046	13.4006804484848	13.3784845291171	12.9993936769332	13.0697806387088	13.0657012884209	13.6513106110104	NA	13.0846430630354	13.1643758719309	13.5421160065799	13.3695845174464	11.6900983976635
ARGLU1;ARGLU1	ARGLU1	15.9806205341066	15.7611374402637	15.830198316375	15.9046853812716	15.9397252593707	15.4629668714628	15.6633914091874	15.584307500386	15.7613585228214	15.9455744554904	15.8265196767029	15.3812062761158	15.9684452058058	15.9128238527233	15.9312619301653	15.3621675315419
ARHGAP1	ARHGAP1	16.9124878049396	16.5538263462827	16.7703899127693	16.8143653328622	17.0463236658711	16.9386241002379	17.0105941113002	17.4200689017448	17.054016033086	16.8867457870162	17.0489198955207	17.0080620216151	17.1220126704425	16.9852280468029	17.3303622197707	16.8138028274338
ARHGAP10	ARHGAP10	14.199694897093	14.6901166885913	14.3188981519805	14.9854504428566	14.7047281510292	15.0269571378937	14.4880397866671	14.7918277857049	15.0237740292843	15.4557521142963	14.870438182344	15.4106520771476	14.9489805884693	15.4649120204867	14.4972948472865	14.9229303717242
ARHGAP12	ARHGAP12	13.7491641602979	13.8883699420543	13.7215397231955	13.7977407615714	13.7809713440004	13.8428193165265	13.8262976390899	13.8363573148556	13.8772983466453	13.8018160239701	13.6813987851359	13.6212554963349	13.7770728193138	13.7856084059119	13.7026407883786	14.0626667543737
ARHGAP15	ARHGAP15	12.7159374157025	12.445037624077	11.9753323092622	12.0378642749938	12.6100382947004	12.6273797982354	12.8743311369207	13.0387388429028	12.7916059826207	12.2561651107951	12.5247661099373	NA	12.407858416785	NA	12.6089337081016	13.1611478139666
ARHGAP17	ARHGAP17	16.3785809479107	16.1397970279175	16.2801224152011	16.1329102354945	16.2118452859053	16.3355154308908	16.2250913547001	16.2772436757589	16.3313415651361	16.1732783667534	16.3172689828354	16.208518161494	16.1724019626577	16.0548488703792	16.2344652018886	16.3101002674231
ARHGAP17;ARHGAP17	ARHGAP17	14.8096409070849	14.8147130490513	14.6833703802902	14.8520340893395	14.6678958955327	14.8342116470189	14.6768575553515	14.8173763973525	14.8073930376759	14.7510364651004	14.949793940445	14.9002039819674	14.8438438818131	14.6743789641908	14.1149366905883	14.9814376303712
ARHGAP17;ARHGAP44;ARHGAP44	ARHGAP17	13.8105819986327	13.7581805565569	13.7494389560083	13.8756924344875	13.8005081831932	13.5894562367827	13.8644293343737	13.7946584034478	13.9122182983392	13.7977858529399	13.7699477895916	13.6086049960812	14.0578654148584	13.6645398244606	13.5179356513798	13.5720226411367
ARHGAP18	ARHGAP18	13.6269934745734	13.5967468196024	13.8501416421113	13.7366230914712	13.8309582068162	13.9285022795075	14.1019414720561	14.3627031572059	13.6158595837345	13.6569096115581	13.819563247844	13.7204293563948	13.8214763739056	13.7613380180828	13.9266842848521	14.263091836928
ARHGAP18;ARHGAP18	ARHGAP18	15.1996028113876	15.5011475794872	15.5027535486893	15.49054818509	15.5706058245413	15.5988003157529	15.7540211335831	16.0543134160324	15.3654388190725	15.3192458015819	15.6314446129374	15.4302014942862	15.37248344589	15.2105775004953	15.803899124359	15.8450376154335
ARHGAP19	ARHGAP19	10.3037122641921	11.7791757368525	10.6134832038612	12.004592681381	10.4804973921241	11.0824813307408	10.5527459367484	11.804667995277	NA	11.3729087297731	10.6039566438109	12.0383109451532	10.3283832176591	11.6523961547462	9.90694619840838	11.0390081264413
ARHGAP19;ARHGAP19	ARHGAP19	13.5754379584465	15.2058992508198	13.9239935230529	14.9886231204014	13.6458393279968	14.757992209465	13.6736736426275	14.6791544748919	13.7259824288381	14.8736825142551	13.9543195602392	15.2133592340417	13.7719090970571	15.0547762578079	13.3265192495822	15.0998566773766
ARHGAP21	ARHGAP21	12.5661752387077	13.0910580977113	12.3792537292899	13.0771828466574	12.688249262684	12.6769921483437	12.5608859643885	12.6761596955167	12.7312150640289	12.9203310484971	12.4070578539613	12.8585581020743	12.6971608666356	13.5026264984414	12.4501002724521	12.7915764032147
ARHGAP21;ARHGAP21	ARHGAP21	11.738248795542	12.6798253373428	NA	12.0839460519518	12.2257238907146	11.5790993459651	11.1295856935265	10.9435038196656	12.5495783669594	11.929986488098	NA	12.2671084300554	12.7060917496976	NA	11.8535941671604	NA
ARHGAP22	ARHGAP22	13.0108285200073	13.2327127846093	12.8983653148171	12.8112081051006	12.8982362799768	12.7972319603722	13.0110993534638	12.9576965478962	13.0144718532069	12.8771313464185	12.8401330120637	13.2056189654383	12.6267167507553	12.7638006113048	12.9168611704402	13.429253417015
ARHGAP23	ARHGAP23	12.7518214430378	12.8012428350617	12.7179596614278	12.8413026502386	12.5701361656396	12.7018921282906	12.3751168879381	12.7463544724263	12.8328806521463	12.9414571350055	12.8159082961484	12.8889366346952	12.9053000394622	12.9012902157127	12.4239864731797	12.7749684571604
ARHGAP24	ARHGAP24	13.0536706685977	13.5575119933821	12.9993638756556	13.1109436426798	13.0908532283835	13.476501192049	13.0746868495532	13.3074404346444	13.0337677658679	13.1842663143135	13.1944336707501	13.0373124515923	12.9985145252687	12.717509941454	13.3121417121607	13.7115432089889
ARHGAP24;ARHGAP24	ARHGAP24	13.563835264281	14.0882808588393	13.3911949949407	13.8866788734692	13.7717761847187	14.1513307751503	13.565834848524	13.7104799400014	13.6042792944526	13.8297087776643	13.5745763353853	13.7161403608894	13.519517087224	13.7353620933142	13.7376121283366	14.2858601150005
ARHGAP25	ARHGAP25	13.9624017434429	13.0487107684361	13.9857314345636	13.733925236521	14.4173583459544	13.9163818366921	14.3529350183019	14.5987227736343	13.9385190352336	13.594828828759	14.0188571200173	13.4063949127136	14.1470950624611	13.4641047255009	14.3510814189817	13.3349715939763
ARHGAP26;ARHGAP26	ARHGAP26	13.9460405322351	14.0006899939313	14.0123496282298	13.8574432357939	14.0663794709777	14.1393847673137	14.0165785146185	13.9963065437237	14.0669662245878	14.1628832964386	14.0684460481098	13.9296096180964	13.9625913020706	13.8309233606841	14.3697633046397	14.0009438621605
ARHGAP27	ARHGAP27	11.0949782927872	NA	11.0870391960703	11.4511719156539	11.4598426198731	10.6260367119407	11.7604315610123	11.5726267495591	11.694163049365	10.5125247327153	11.6692803640128	NA	11.5443142620084	NA	11.8972312496816	NA
ARHGAP27;ARHGAP27	ARHGAP27	13.2790643988592	12.9375739261594	13.2030989232895	13.3164206422077	13.5409751100311	13.0798076171639	13.4953062230102	13.5563664892554	13.1480630775563	12.8696754505396	13.402071412666	12.7927133036414	13.2834240614145	12.419878871328	13.6670469092274	12.7786778657403
ARHGAP29	ARHGAP29	11.6707328269664	11.446381009122	11.9803809614194	12.4655128719273	11.9511215071454	11.960080180173	11.2343459286925	12.1138613582839	12.0444576863897	12.3155248833971	11.8410724043207	11.8968868901379	11.9448012027574	12.033431586851	11.8779356661794	11.8686775294381
ARHGAP30	ARHGAP30	12.8817659753599	12.7252430677873	12.9480947844203	13.2240959947136	13.4082682728256	12.9577660548768	13.3389304153325	13.6506056507577	12.8622984016341	12.8107148998566	12.6956891939967	12.6481364467419	13.0265836929324	12.6314279351983	13.6556251864024	12.9467033827234
ARHGAP30;ARHGAP30	ARHGAP30	11.1857775723622	NA	10.6136351748574	11.3776598618235	10.9345975860341	11.8131959795523	10.6790019527518	11.1397609474966	10.0386858353231	11.6405703194604	10.1007280340049	12.0226972370233	10.1396920338856	11.5638207010113	10.9149588215246	11.8570401382958
ARHGAP30;ARHGAP30;ARHGAP32	ARHGAP30	11.3249268781077	NA	11.3541670664584	11.6018636229395	11.9346127493152	11.7185842470848	11.4854546387909	11.7002619713245	11.643983979433	NA	11.4878544973693	NA	11.8657759746981	NA	12.4188222019729	11.8632220036042
ARHGAP31	ARHGAP31	15.7059962718743	15.6918177316169	15.5223138243766	15.3206232221331	15.2707431675665	15.4461580696528	15.093891970684	15.0700930499782	15.6098270774939	15.6022892504565	15.3698065034807	15.6928095398456	15.6473278415423	15.5064364773372	14.9343329197248	15.6815110858483
ARHGAP32	ARHGAP32	12.3474203775959	12.2074817935015	12.5470577562627	11.304199926578	12.1133352147464	11.6651269331423	12.4137523819	11.9278842102897	12.339538443135	12.3532093661949	12.5187233795503	11.997562950025	12.6461301505085	11.9874566903741	12.1938346724651	11.084092684713
ARHGAP35	ARHGAP35	14.9742166730874	14.8125727441653	15.2236379249607	14.7253531014435	14.9383005362449	14.7760098207541	15.1172838642753	14.8417558768648	15.05774724387	14.6745924824277	15.1047085180267	14.8009754038383	15.0449086325295	14.6816819517443	14.7394556640608	14.8045397481311
ARHGAP39	ARHGAP39	11.6168679635466	11.9041900433232	11.2999731368363	11.2340735423319	11.8111819097757	11.9724775909873	11.6683871125886	11.8339100217287	10.9238474156787	11.8707195959941	11.7430551561798	11.1739485367443	11.2238493340047	11.3071474991318	11.6464536297994	11.6196860386351
ARHGAP39;ARHGAP39	ARHGAP39	14.0356710109766	14.6081617512009	13.961648559446	14.2167467066942	14.0810179413957	14.237756759729	14.0528889830925	14.2396696716855	13.8958351881573	14.267840710767	13.8536864605235	14.2310054137401	13.9845685640861	14.1255387032006	13.8760805696558	14.6516124064968
ARHGAP4	ARHGAP4	13.5540117874124	13.267938522155	13.7708185583277	13.4412843572275	13.9291713762791	13.3900076585492	13.8917874947891	13.9007754737341	13.5768112145369	13.3283128844253	13.5745696498574	13.191884939226	13.6120651254221	12.921479843215	14.0040372288192	13.5297878886239
ARHGAP42	ARHGAP42	13.8022200374413	13.4656603546649	13.6918851980284	13.1467147582214	13.5869769821074	13.3856505203448	13.5936734815829	13.215934448324	13.7129332030929	13.059458585974	13.5250297314694	13.2131957939588	13.5596694243361	13.2407787544589	13.3541599983857	12.863036562979
ARHGAP44;ARHGAP44	ARHGAP44	13.4247125326721	13.799693410783	13.751375497247	13.7740060585259	13.5600226038871	13.8306384168978	13.779307547048	13.5565657238283	13.4638670089349	13.4454574393451	13.7465868108577	13.9074509406749	13.5172887099594	13.6658328488278	13.3465302707533	14.2197161715707
ARHGAP45	ARHGAP45	13.1240805972701	12.6879108671972	13.0959473429743	13.2358803276937	13.4257711603983	12.9055977761797	13.2136634921382	13.5178374808446	13.075321992738	12.8837710577262	12.7845257800228	12.335092266776	13.0615141278816	12.4259199616875	13.501146040951	12.6767206004873
ARHGAP45;ARHGAP45	ARHGAP45	14.1746406505766	13.8078305577356	14.1599248302553	14.1119108220635	14.483636497203	14.2976704002901	14.4913805808141	14.6775507270216	14.2696543504428	13.9817207392084	13.8624737880278	13.5892414737658	14.3638417280291	13.6720568893033	14.7628643722291	13.9362937259798
ARHGAP4;ARHGAP4	ARHGAP4	15.0027553634646	14.7272145781824	15.1183611823481	15.2614052305958	15.5364605658068	15.2290984352724	15.4913683871139	15.7057310013159	15.0106499976541	14.895576273247	15.2861380031061	14.8217191525882	15.2505530346003	14.7403462935574	15.8283319561664	15.150705892534
ARHGAP5;ARHGAP5	ARHGAP5	13.9412850646219	14.1693032867046	13.886084988668	13.9008751691208	13.9350469510507	14.0950359820819	13.9630122915806	14.0618075531538	13.8278765070224	13.9211675082921	13.9163864616284	13.9847169407076	13.9110930978081	14.006743001672	13.8942868533228	14.1755384130431
ARHGAP6	ARHGAP6	11.684686080477	11.3824625325924	11.610783248475	12.2845461934633	12.1813369146043	12.2781944040692	11.5325652702083	11.6820376590063	11.8629394471431	11.8798886699635	11.8029129633082	11.684263629734	11.6093233395494	11.7543490785608	11.8484494858088	11.5250823828526
ARHGAP6;ARHGAP6	ARHGAP6	13.6144969631512	13.4433411043519	13.1373025542714	13.8354752948768	13.8766528732751	14.104011587337	13.4127326238746	13.646463704049	13.5072291833012	13.8512548948597	13.6558803138214	13.7338380397084	13.4919997950396	13.7069912535303	13.6254304352349	13.741478656636
ARHGAP9	ARHGAP9	13.1386890672811	12.2665569099521	13.4988006526975	13.724919619298	13.8731733732359	13.4600734749737	13.8052981219083	13.9324309673086	13.3442297276988	13.097169710525	13.2748322502484	12.8338401510881	13.3430102142059	12.7890892822351	13.7629431535889	13.5107100483269
ARHGDIA	ARHGDIA	20.3480368132844	20.7282440712871	20.5449322896253	20.6983944448199	20.7454738935924	20.9750437220639	20.7314518402401	21.0639547637076	20.8516150119706	20.9006457677953	20.6835577712235	20.8405027607664	20.7493636618468	21.0042710415002	20.6795718953738	21.1282860563118
ARHGDIB	ARHGDIB	15.8142617644349	15.4198592733391	16.2304502404801	16.05111553194	16.5667457399257	16.0266391342726	16.6294993877212	17.0807836348722	16.2291575617743	15.7173672333796	16.2979256821903	15.5495886934251	16.5866698344091	15.8753847929285	16.8878952412843	15.7940971344243
ARHGEF1	ARHGEF1	13.7279330750312	13.756001748468	13.6543113114777	14.1270368555734	14.0029243578927	13.9283979137318	14.0503902793694	14.3545210955324	13.9344048032379	13.9762946238803	13.5869895180952	13.6077488497796	13.8214965073447	13.7404329876886	14.287506534857	13.9049154139369
ARHGEF10	ARHGEF10	14.8706869932536	14.9875077393043	14.4705025321118	13.6582781872109	13.578056298846	14.7918599146064	14.7054187306709	14.5894111281359	14.8094830324411	14.8333671181651	14.1257795152703	14.3929355194183	14.9770846329181	14.3376289765477	14.3033751581011	14.5559801277622
ARHGEF10;ARHGEF10L;ARHGEF10L	ARHGEF10	12.3330944935749	11.7387206540113	11.7293702842274	11.7967739200217	11.6710105225023	11.929401874337	11.8686885775181	11.7368539117478	11.9296261217377	11.9569644874456	11.751779474157	12.1785330625714	11.9108161784298	11.5422098012674	12.126988567763	11.9211208809504
ARHGEF10;ARHGEF10	ARHGEF10	15.6599342016944	15.7687710277762	15.376620153082	15.3358967132454	15.4573154224072	15.7658174206906	15.4305533325829	15.3218749551535	15.4558015288387	15.5902944093326	15.3589160477014	15.4221766480833	15.6722522754628	15.3823346386352	15.3192067989464	15.4047013982723
ARHGEF10L	ARHGEF10L	13.100136845002	13.1790346038772	13.1848431653341	13.0407976987689	13.2112175207969	13.2897105509036	13.1941126929736	13.1541927082249	13.0077056093772	13.1643790234692	13.1898121810837	13.1742135476114	13.1267594892348	13.0085380849101	13.2787049754158	13.1761240347048
ARHGEF10L;ARHGEF10L	ARHGEF10L	13.5382162043503	13.5655120839558	13.8029889308214	13.5696106304698	13.7425308923244	13.7581767788523	13.9007421524958	13.6221407194188	13.5495798847162	13.4356673661534	13.7693166504755	13.8593938409294	13.6388366974716	13.5439444364599	13.6362258853591	13.6814656966801
ARHGEF11	ARHGEF11	14.1830776999391	13.6816384522798	14.4670172146296	13.8170329550896	14.193639475177	13.8056492713363	14.2187688047413	13.835014801328	14.294135494949	13.9064322475847	14.3233524931008	13.9147228668154	14.3187557180637	13.5891284521126	14.0992543953275	13.5105054728738
ARHGEF11;ARHGEF11	ARHGEF11	14.2200569802795	13.7659008321732	14.4828018688357	13.6920788219841	14.2949858186942	13.8348188798306	14.3338441100972	13.8994886154848	14.228058793975	13.75882758953	14.4257721262745	13.8275345401782	14.203442781094	13.7433183024981	14.1204926183831	13.8305278118228
ARHGEF12	ARHGEF12	14.5657413752576	14.4701349785961	14.120176365505	14.0702878417778	14.2615542681822	14.3953755449961	14.259585734903	14.2646779189403	14.3502002503149	14.2694954066668	14.3298935397167	14.0997287161998	14.3784297460088	14.4216734957633	14.1996032176969	14.3730369498287
ARHGEF12;ARHGEF12	ARHGEF12	14.9958054459765	14.9559013925001	14.6599591429898	14.7552533788407	14.840416366163	14.7648231786863	14.7936401476	14.8103510085216	14.7360285603735	14.95765405158	14.7866148645076	14.7955950168175	14.8597093355221	14.8799677498747	14.754832769066	14.7957449647398
ARHGEF16	ARHGEF16	14.5715626592072	14.8905191155625	14.3357524211443	14.8730068136427	13.9453703612384	14.1932682202479	13.9135894188619	14.3841033957063	14.5772801905389	14.9285569630512	13.852095722997	14.4402796129227	14.4722566380418	14.9453840319605	13.7105037281034	15.0373992092477
ARHGEF16;ARHGEF16	ARHGEF16	15.0295098595308	15.2553004682951	14.7279519003387	15.0837622986581	14.6966881508523	14.9024470357615	14.7298186050614	14.8576343593583	14.7793319078493	15.1595270440983	14.3987306342359	14.9142511441864	14.9463925046645	15.3478760536918	14.5362042453137	15.5806572053222
ARHGEF17	ARHGEF17	15.1673288223316	14.8814005815558	15.1066924892508	15.0359382459306	15.0928955902929	14.7918793306867	14.8753564354804	14.7941783587486	15.1476932000481	14.979350907367	15.1266698897404	14.9675235946336	15.0747750619793	14.9031010886734	14.9020968376976	14.6089526957683
ARHGEF18	ARHGEF18	12.9212891396565	13.1336533420825	12.9273692320759	12.9344515592588	13.0435481802892	13.0967878446842	13.1266364504796	13.4787594584043	13.1603686843144	13.2906582796041	13.1034156421335	13.2109445319423	13.1879557387893	12.9941275248304	13.1249187788672	13.2422560231457
ARHGEF1;ARHGEF1	ARHGEF1	15.0375843099431	14.8485429110634	14.992188976183	15.2387819289187	15.1576492404641	15.119497677536	15.2628134749128	15.5562870278985	15.1358450179719	14.9984576023906	14.9801217507275	14.8368746361689	15.0503170330702	14.7548785654425	15.3590054549465	15.0101302721639
ARHGEF2	ARHGEF2	13.3532565402389	13.2628005194544	13.3864012505758	14.0110001955678	13.7301693872502	13.6256840493336	13.4861811557655	14.0271666371302	13.3588270624693	13.5808289982217	13.3085383424118	13.4244269955485	13.4267989306004	13.4127348656778	13.5108905168009	13.4015569388043
ARHGEF25	ARHGEF25	14.3720542758696	13.8310125416433	14.1862047549743	14.1641007624762	14.2842503606577	14.2106452742607	14.1033284787051	13.8586540522672	14.5438290746793	14.250816663157	14.2683794409938	14.1896710856908	14.0749960702095	14.1668033154443	14.3798056413701	13.9064092136798
ARHGEF26	ARHGEF26	14.0517433915745	13.5568864680308	13.3514977278494	12.6983729649155	13.0237413445379	12.9852335704965	13.3075667622165	13.1553503362357	13.7261978800099	13.4466897335199	13.5387463297114	12.8699633709171	13.8023194583552	13.0668202469717	13.9970873209801	13.7454489209878
ARHGEF28	ARHGEF28	12.0734001478013	11.9121325485067	11.5980784581481	11.3492953196993	11.8271347154124	11.6802470299594	11.384856883199	11.5080615352122	12.0614065338042	11.8193923199756	11.9703219679195	11.678806853852	12.0544139410071	11.8247809814512	11.6235602693986	11.7538413501468
ARHGEF2;ARHGEF2	ARHGEF2	14.6971493089414	14.6044831666905	14.5940189003379	15.3249039454311	15.1858663608078	15.1118323329338	14.8082206109395	15.4291163791433	14.7576961700872	14.8957672755002	14.5706009564185	14.7081573393691	14.7131366592872	14.775977291287	15.1346153113371	14.790449948151
ARHGEF3	ARHGEF3	12.0698971572646	NA	11.4099226341045	12.2500721647095	12.0443872735172	11.0889798010622	11.8093876014584	12.3519005737011	12.2055678485588	12.6996706120132	11.9436862189454	12.9262484825238	11.6250155184804	12.9039984539225	12.166463878001	12.5625082828376
ARHGEF37	ARHGEF37	14.4530139496592	14.9808394685793	13.9637811701804	14.7535937863483	14.2428203649636	14.9157998093259	13.9764880244114	14.3722776747257	14.4212548639247	14.7801658214667	14.4854111567825	15.0891089226638	14.326294666193	14.7852635490542	13.8067687144863	14.6451148229195
ARHGEF4	ARHGEF4	13.9397222063562	13.5998315023838	13.9524568619844	13.6065728908032	14.1478161151806	13.9816386300418	14.2893236129174	14.000689766861	14.4524296700076	14.0494486905824	14.2442196504524	13.9581267312725	14.5330958254064	13.802866136886	14.0722695993258	NA
ARHGEF40	ARHGEF40	14.5992886534192	14.3287977311959	14.4339532365865	14.6874811668029	14.6164946722697	14.5638455694568	14.4940830624711	14.7564228215408	14.4167583626168	14.6064337537731	14.3379856318023	14.1116563232546	14.4542834372359	13.9610762913635	14.2973343911529	14.4523068498974
ARHGEF4;ARHGEF4	ARHGEF4	12.6388133520016	12.6159005621158	12.9250592911669	12.4666142144141	12.8187015571479	NA	13.0880384780985	12.4877495804885	12.9088059061774	12.3134492044823	13.0945414735164	11.9090217144358	13.1615179829254	NA	12.8506155387612	NA
ARHGEF4;ARHGEF4;ARHGEF9;ARHGEF9;SPATA13	ARHGEF4	13.9115108133908	13.7096277317953	13.81837829494	13.5728053665646	13.963738363098	13.7793851519416	13.8594559790753	13.7875063866678	13.7082479493022	13.6516573045632	14.078080770224	13.5235345086903	13.9017080976701	13.6219969047257	14.1679177036921	14.0954008636122
ARHGEF6	ARHGEF6	14.9078099469206	13.7795770019085	14.4598793750746	13.4904785794616	14.6924478375364	13.239701527954	14.9593840710746	14.069272079012	14.3457966422178	13.5071368950274	14.5659807807929	13.3745504834645	14.7810790865652	13.2914485240555	14.5030687224765	13.3812862359733
ARHGEF6;ARHGEF7	ARHGEF6	15.5460167411244	15.4575852651374	14.9980505670137	15.2185548024679	15.2890395722877	15.0235464963143	14.890265893186	15.1963078516859	14.5213321810136	15.2514387385437	15.2893803165419	15.2070977602788	14.8762956097834	15.0724337947617	15.2917416373735	15.178468505253
ARHGEF6;ARHGEF6	ARHGEF6	15.9395497867717	15.3681866330987	15.807480205249	15.0339156411292	15.8318332118235	15.0571859285917	15.8798222865053	15.3872982268244	15.6769110934491	15.0894556641038	15.6493332505044	14.7638660449177	15.8014814298693	14.9189193573894	15.7688792744988	14.91355594454
ARHGEF6;ARHGEF6;ARHGEF7	ARHGEF6	14.7811488877858	14.358875613808	14.7136558010807	14.1782826438345	14.4945486112335	14.1540015463511	14.805247051735	14.2788478939542	15.0224286084567	14.3442273949024	14.567063791226	14.0267131346984	14.7434868035821	14.3761245108363	14.9074100011876	13.992531010187
ARHGEF7	ARHGEF7	15.0390279790023	15.2949802718551	14.991564361442	15.1626741168643	15.0638942672909	15.1563487130138	15.1579688071939	15.1050749051913	15.1321790335214	15.2028450841647	15.0639789132437	15.1358002138886	15.1361925493626	15.1029091027846	15.1245244321495	15.2265084131557
ARHGEF9;ARHGEF9	ARHGEF9	11.8850290106785	NA	12.4874546228563	NA	12.0632938713414	NA	12.5750533326806	NA	12.1692656279008	NA	12.2955790757809	NA	12.4785242698049	NA	11.7799368098498	NA
ARID1A	ARID1A	12.7811086954018	12.9126279953097	12.8071204999791	12.612314998523	12.7453937221259	12.5491590790709	12.7348740633326	12.6920453287924	12.7194441461316	12.7049972762857	12.6373551907362	12.584391303679	12.8411613172542	12.6215866201447	12.8491733098529	12.3493898607933
ARID1A;ARID1A	ARID1A	13.9628938805267	13.836817427367	13.5098764989066	14.1496927656993	13.8476476979238	13.8310889710533	13.7682000478098	13.8115963604521	13.7805713928017	13.9522335494694	13.5932964346472	13.5814297706734	13.776870502971	13.5391041895453	13.8411023069985	13.8322209884133
ARID1A;ARID1A;ARID1B;ARID1B	ARID1A	14.2515075706846	13.9042059858831	14.147004574873	14.1416817074723	14.1518525966747	13.7587690966667	14.0571336406489	13.927488515598	14.3476346546509	14.072221261294	13.9959040266548	13.9771129594191	14.016506461668	13.9576180360513	14.4017217128769	13.7352197038015
ARID1B	ARID1B	13.5859677433413	13.6870959568097	13.5193378791171	13.4537728806899	13.5016308655277	13.5169179462836	13.7105115780372	13.2567158412601	13.6030490048037	13.8212022312982	13.5978609063735	13.5038836000036	13.6673266626315	13.3699888291966	13.3179295627192	13.0837702332488
ARID1B;ARID1B	ARID1B	14.2409158728947	14.1396530717783	14.0697949372689	14.2460330868114	14.2504518844314	14.1286666391189	14.2217956184763	14.1197036679577	14.0789698001736	14.2452707188213	14.2537674826253	14.2263782990779	14.263863273832	14.1458227535766	14.1156812980856	13.7600209052361
ARID2;ARID2	ARID2	12.9999701927991	13.1517195512605	12.7369649292884	13.1133336034158	12.7181431871991	12.9003127936621	12.4835155790975	12.8581804942019	12.7095264552344	13.0043773021156	12.7878285645024	12.944862847773	12.6005254303131	12.7394837058444	12.7305667557872	12.7569736550085
ARID4A;ARID4A	ARID4A	10.895198483454	NA	NA	11.2172166649288	10.7867689906385	10.609422696457	10.4698628928593	NA	10.6478501935804	11.3727779349127	10.6528164638118	10.5187935626456	11.1961219973937	10.0843139143342	10.6739188791201	NA
ARID4B;ARID4B	ARID4B	13.5593729706999	13.7442349423871	13.3472813374558	13.3597496400577	13.5171598486879	13.4901468967968	13.4143859051545	13.5972635954214	13.3726663984207	13.6147191301005	13.4156200558598	13.1853852779502	13.4092057117374	13.8686905636764	13.500634499034	12.9763254095937
ARIH1	ARIH1	14.262083615056	14.0572627352176	14.3354053642003	14.3635203514166	14.2075605645285	14.5400977090952	14.3349813317661	14.386270696813	14.2864706737561	14.140773766347	14.3895875440592	14.0810651465578	14.2252671189882	14.2073390962016	14.2338710065146	14.2397825864553
ARIH2	ARIH2	13.8690767762953	13.8831042513854	14.0181316107079	14.1110707254953	14.0942188511915	14.2353811282625	14.2054229168733	14.4521159789477	14.197205014477	14.0515937908497	14.0045827750486	13.9898906504068	14.2088117450669	14.1262718379162	14.0116786991219	14.2652392245424
ARL1	ARL1	14.513929779489	14.4611138499909	14.7384310862511	14.6553886334342	14.6658834845834	14.6945454762086	14.724727102626	14.7232892427884	14.5306984912082	14.3175384130763	14.7243929106667	14.6312301700575	14.5639154385562	14.7017093483379	14.700157152807	14.567274042729
ARL13B	ARL13B	11.8345206115442	12.7159299075811	11.4250902485646	11.969236253522	11.6625577564917	12.4787539118191	NA	12.3890935219045	11.776943093912	12.6552581705132	11.287282316399	12.2412206316883	12.4139848566981	12.1050847588958	11.751488245825	12.9000178975035
ARL14EP	ARL14EP	10.6921394257374	NA	11.6313316868601	10.9877358709838	11.4295532005812	11.5271055326874	11.7866780338907	11.4956851705194	11.6129042158095	10.7067291097395	11.222094512698	NA	11.5755573205194	NA	11.8832618694778	NA
ARL15	ARL15	14.786039142194	13.9748454352411	14.5191316395774	14.5942725664151	14.6635591117422	14.2304625474166	14.4572973731454	14.2977274813776	14.4610344601161	14.51905133531	14.27522907385	14.0320217986512	14.1659150902002	13.8438570293818	14.4057811944301	13.9654469464684
ARL1;ARL1	ARL1	15.4683949049354	15.4219984956889	16.0587670037672	15.4496227561844	15.6592426272907	15.4687666134242	15.9093786459871	15.7445963700062	15.673447007541	15.6413453547894	15.7204547885447	15.3630146620977	15.7774331912116	15.4894067250667	15.8826958006057	15.7078528281388
ARL2	ARL2	15.8053994322479	15.8006396119132	16.034152885182	15.9729162407559	15.9137959821639	16.1305638396852	15.8583176420538	16.0608012577386	15.8807141243902	15.6710873169088	16.1111873401116	16.0453589274373	16.2093559578404	16.0791440461347	15.961149519811	16.190600267642
ARL2BP;ARL2BP	ARL2BP	15.0846791776785	14.6698171672403	14.6199510833574	14.5937766061716	14.9484379296553	14.6377056427589	14.7928193444412	14.7668449737803	14.7784780256674	14.4221907716549	14.9656243271382	14.9859095109296	14.5696771721623	14.6400975250725	14.5215943059454	14.8949732290282
ARL3	ARL3	17.2349701502839	17.4168435180847	17.0460781591988	17.3722840999152	17.0992853494871	17.6116067321437	17.3048508953184	17.5028938232148	17.3686772963102	17.5975084216155	17.2669824320974	17.5415125341898	17.2975946276626	17.6998840217052	17.2461627692744	18.0193014177887
ARL4C;ARL4C	ARL4C	NA	NA	11.8908014658624	NA	11.1906241944865	NA	11.411563949413	NA	NA	NA	11.202772768155	NA	NA	NA	NA	NA
ARL5A	ARL5A	14.2068252201794	14.2232838926506	14.2627289586009	14.0010826334663	14.17018110254	13.5733749998605	14.1756044030918	14.2562504383572	14.3717758003204	14.0640047485626	14.190057808236	14.4046766034042	14.1746861303638	13.8510854120516	14.3795234456898	14.3804534702811
ARL5A;ARL5A	ARL5A	12.7041256750996	13.4214884380549	13.2652516551163	12.9738454339881	13.1889835964231	13.3461224836399	12.7755440045024	13.0578688415935	13.0351088014905	12.6043116633314	13.0728640478173	12.7333516972238	12.8670547257546	13.3615385521692	13.1043522657286	13.132093906138
ARL6	ARL6	12.9276228238016	13.1180480384942	12.8657353405566	12.96952961613	13.0694288762604	13.4878511602682	12.9971709741082	13.2242262218248	13.1403817531793	13.1799049217532	13.2576799048048	13.5415485177397	13.0948594645356	13.2898387777622	12.8385030715558	13.3549686063878
ARL6IP1;ARL6IP1	ARL6IP1	16.2869002592956	16.5398227914519	16.9027797120744	16.4852890507105	16.5441154095204	16.4053960873221	16.697552145399	16.3535332912427	16.5301568829332	16.4016544536353	16.7896604430878	16.5258170336823	16.5190144726464	16.1323530163179	16.4432963471732	16.5010475079865
ARL6IP4	ARL6IP4	14.2166211522806	14.6195960540802	14.1552304875132	14.2515574399871	14.3536270340243	14.1044798589868	14.1799748999271	14.126492858819	14.1159885494555	14.2095211885262	13.9333994784549	13.292093612202	14.2468328591852	14.3814817895744	14.1100557974295	13.6854897395517
ARL6IP5	ARL6IP5	19.2470290400921	18.8432057075504	19.4071864383545	19.2972995790646	19.2343213929627	19.1015636780683	19.0908709822152	18.921202055038	19.2779787003446	19.404574597501	19.2671792087728	19.2338874376555	19.1639719549361	19.1322734748905	19.1185356451497	18.7283950254697
ARL6IP6	ARL6IP6	15.6730752883041	15.2926452200292	15.2827106877396	15.5388793889048	15.5205974525674	15.2967062811318	15.634993553105	15.3446078885688	15.6616490330707	15.9367869523008	15.2152949940451	15.5069202672788	15.7140487624349	15.5437348523474	15.5298873716136	14.9534970336976
ARL8A	ARL8A	17.5562199486714	18.0445996848688	17.9109364647293	17.8012916730175	17.7739753208063	17.7495644074483	17.8232175400233	17.7198465956285	17.631126242264	17.8352581967279	17.9914458601575	18.0146050515314	17.7980851845733	17.9390056024013	17.5601159951349	17.9097910772603
ARL8A;ARL8B	ARL8A	18.829843711855	18.7673980806385	19.4598340711887	18.6881304488413	18.9943057124906	18.4441500633693	18.8412362827943	18.57595978278	18.8215414064202	18.7568784572071	19.2725176980835	18.6197295896333	19.0052773220067	18.6295118497076	19.0029484851795	18.3577308229859
ARL8B	ARL8B	17.3337253332205	17.3861841171188	18.0136564761583	17.4790630356915	17.5723310569429	17.4751583971257	17.6685128303138	17.2490042794014	17.5561038568895	17.4827195712998	17.8237766416414	17.3761236895865	17.6473846428727	17.3979556028118	17.3656113661538	17.1432581672187
ARMC1	ARMC1	14.8819159554468	15.1501187733028	15.1536465082361	14.9096619873284	14.8670901650728	14.8316843195606	14.9390851925891	14.8325702932997	15.1084890992607	14.9258131908685	14.9792281610668	15.21088409817	14.9449390266247	15.0712958263882	14.9427171304294	15.1751240025593
ARMC10	ARMC10	15.1907074504152	15.1197961356039	15.2751834139623	15.2931422245813	15.2185640401433	15.0953011745354	15.1735875642907	14.9678428888258	15.2167900342581	15.1948987338955	15.2612134666519	15.4460102596392	15.1792621338372	15.2240298568796	15.1268583527428	15.1375250231455
ARMC6	ARMC6	13.6441179556241	13.6847853603804	13.9741098873719	13.8270602870036	13.9340866623422	13.9292877747946	14.1289508324689	14.2083095361558	13.9998898999702	13.7973052222183	13.9880420600167	13.9559313632458	13.8236559966426	13.6686236831034	14.028679330953	14.1896203114784
ARMC8	ARMC8	14.058000458588	14.2965820353416	14.0672639186869	14.4389064659616	14.1375849786873	14.262151111663	14.2068891096173	14.3568786600574	14.1017804603774	14.3010876785865	14.0452152725658	14.2156501671914	14.046724105613	14.0629421787704	14.3468899797251	14.2154791102894
ARMC9;ARMC9	ARMC9	12.334299345046	12.0770194932257	12.3437542545199	12.6070229189709	12.4461774764397	12.6712243006088	12.5228651521599	12.6520476376676	12.1641957206613	12.1804285009025	12.2912359255919	12.9682047977844	12.5495144642709	12.4489653796007	12.1781624207025	12.570946582385
ARMCX1	ARMCX1	15.5653544919585	15.250220988408	16.0034475886484	15.1575213573834	15.7171049009395	15.0517936489043	15.709668779733	14.9402981612065	15.4547641212129	15.0933039419926	15.8434358967176	15.1980305477241	15.6584944487976	15.2407606943298	15.4534665052956	14.7468078975084
ARMCX2	ARMCX2	14.1391421049304	13.7363832079836	14.5732171811124	13.7158570375906	14.2362785878958	13.6666433911248	14.2295826381639	13.6820037868285	14.1418320474102	13.8251443952153	14.5507246172664	13.9684560720163	14.4118221990376	13.7592263234258	13.9241269269478	13.4212436407702
ARMCX3	ARMCX3	15.0772498975651	14.7779937261809	15.3113906831077	15.0883354223695	15.3055775065176	14.7050755126399	15.1123588050388	15.0004448241315	15.014781661153	14.5717615454366	15.0407653515875	14.5667412208368	14.992997770873	14.4543753007632	15.1777912375604	14.7913427639742
ARMH3	ARMH3	13.9374941170944	14.1221111639238	14.127609704995	14.2532657795179	13.9601211858378	14.3709927594421	14.376355326633	14.2834924690658	13.9070804592925	14.331013984058	14.2192971054058	14.2194271407282	14.2053956131005	14.1466146137299	14.310706301391	14.5834637127142
ARMH3;ARMH3	ARMH3	14.0135664827134	14.2482533556266	14.0382477323876	14.1037193535005	13.9957027120119	14.2706748694001	13.9614621870039	14.2261709709008	14.0762229269578	14.1488539989481	14.1253297846522	14.213903121438	14.0391626626052	14.2103119808958	14.1490041682667	14.5612455114246
ARMT1	ARMT1	14.4139524133347	14.4579079192834	14.1332703437078	14.4231376308642	14.6009837376704	14.7643791228617	14.3647955545647	15.0854290571148	14.5862941606092	14.5566765284006	14.6342102317969	14.5516184699608	14.5759519423509	14.6946376576068	14.7977414405605	14.79562108978
ARNT;ARNT	ARNT	12.324543870689	12.0558155296039	11.9703486817968	11.9884418271311	12.1260565770232	12.238160762862	12.1535313111469	12.4525102405916	12.3871762644758	12.4682900809574	12.141985621624	12.2526344272019	12.1935066575774	12.0695339316962	12.5378690106627	12.2931266093743
ARPC1A	ARPC1A	15.2989702234203	15.7562927811134	15.4387366912697	15.5842493525068	15.3455099635228	15.8231337059673	15.4864484481892	15.5447115927085	15.4624950887657	15.5035795256896	15.4495127743039	15.6456724093036	15.3987146492323	15.6858686090982	15.2951178184179	15.8317957795596
ARPC1A;ARPC1A	ARPC1A	15.6154116825625	15.7808737343722	15.8244227059326	15.9430258366386	15.6081993123553	16.0454376299903	15.6384147744656	15.9550596081944	15.7737712443567	15.6846888989658	15.7476013009443	16.0641935293819	15.7190119301434	15.8672799031	15.5391919838096	16.1426839957538
ARPC1A;ARPC1A;ARPC1B	ARPC1A	13.6945301991278	13.0255163919734	13.6802072866119	14.1523864955178	14.2569740167418	13.817634809089	13.9333165095845	13.9695707698616	13.7291641735999	13.9008575323895	13.5753540121601	13.6529823249563	13.9724848064205	13.8267776467593	14.7570044250826	13.8106784559927
ARPC1B	ARPC1B	17.0161400819534	16.8038534296493	16.9705562674471	17.1458394589581	17.2299793675249	17.2202878260956	17.1986187821226	17.6398127945431	17.0374209525864	17.0455740090131	16.8576434903988	16.9171748372528	17.0642637830706	16.9833316825875	17.4031050809672	16.9924776463524
ARPC2	ARPC2	17.9495013213206	17.8113286375197	17.9858655553032	18.0565703853078	18.0733089419761	18.0752044375497	18.2056467279845	18.442623192608	18.1053654766663	18.1188218086097	17.9664882458098	17.9925461624948	18.092812454828	18.0408582576218	18.402048794908	17.910450447369
ARPC3	ARPC3	16.4858880962167	16.718959888317	16.6097869646147	17.2135210230055	17.1912155647509	16.8561543623626	16.6897409982094	17.4465668669668	16.8089422833091	16.1753833485671	16.2814145512882	17.1201077128073	16.7250417222726	16.6907072088251	16.8017251032617	16.9375863259951
ARPC4	ARPC4	18.0608432381195	17.8386107218966	17.8861463828654	18.2838976945896	18.1559340028312	18.2819578053895	18.0724777861887	18.6437040175339	18.1882758372462	18.3134710815428	17.972062350976	18.1609635235703	18.1293049216066	18.2728751705609	18.3197758776049	18.1712180347812
ARPC4;ARPC4	ARPC4	19.2704739187329	18.7555877115065	19.4255717466521	19.4078551306762	19.4884464539283	19.3530302388986	19.5701311066096	19.870447374215	19.5027746443506	19.2890877692159	18.4820144599306	19.1883673377636	19.6412547112842	19.3162027236174	19.8973935909532	18.8997945259272
ARPC5	ARPC5	16.3911629183995	16.4439117114114	16.3097814013245	16.766858671294	16.8560827961816	16.7800599808659	16.7451162143431	17.1681119105464	16.5425947279319	16.1845650534876	16.4400342686714	16.7052114596599	16.2931484841658	16.3236288985413	16.5769703444914	16.6256365624457
ARPC5;ARPC5	ARPC5	18.0019622910462	17.7790249149424	18.0205864577942	18.1566876262982	18.2528991922763	17.9624352606171	18.2464356139839	18.4146728720776	18.2032776066393	17.6741914791133	17.8970282183775	18.1637661562859	17.9004268381253	17.7253002543465	17.8522012055739	17.5501536657838
ARPC5;ARPC5;ARPC5L	ARPC5	13.8292268690417	13.7037363586309	14.6708000689092	13.770772665586	13.7334493358676	13.8656365864049	14.5027068451414	13.6999146489825	13.5574203465292	13.1661098458943	NA	13.894825340448	13.4159397820213	13.3442366162618	13.4989625000496	13.8243857418635
ARPC5L	ARPC5L	15.803976192245	15.5918398709799	15.6885966921198	15.8226480032079	15.9590727306753	15.7998675390009	15.8816460173276	15.9492654209881	15.6941449419648	15.4701541361222	15.4721146112884	15.6840983730385	15.7568970725096	15.5255294089591	15.6256708385127	16.0427926548864
ARPIN	ARPIN	15.7130204158179	15.4458712372663	15.5857325030785	15.4002265959225	15.5722589890952	15.4613805065983	15.6571816274864	15.7086732652172	15.7110725269202	15.517240954948	15.6167956787422	15.7175944129858	15.8352254168046	15.6633764164885	15.3192327195688	15.3849606699214
ARPP19;ENSA;ENSA	ARPP19	13.0331878964472	13.2474930421637	12.8789661247249	13.7099725977566	12.809686788485	12.7028271223896	11.7780319419101	13.447417136589	12.8084883609551	12.8722734180991	12.4892823858249	14.2089025791749	12.6461500050265	13.6803943349721	12.0234078431402	13.6328488964666
ARPP19;ARPP19	ARPP19	11.3395828123957	12.7303767283602	12.0557060971613	12.4146116362546	12.1387069752724	11.8323204168523	NA	12.609289568331	NA	12.3460316462205	NA	13.4123846026076	11.0189025738521	12.6377365714171	NA	13.0434972794658
ARR3;ARR3;ARRB1;ARRB1;ARRB2;ARRB2	ARR3	15.2413555351731	14.4157213652196	15.5199693827841	15.0291058145115	15.3813771784784	15.0668355433531	15.4907487055606	15.2869300087884	15.3977805722455	14.6962460687	15.5691186070706	14.9987277207184	15.3773549632288	14.9413522764108	15.6595275164656	14.6073983980414
ARRB1	ARRB1	12.9981218275772	11.8827665478172	12.7035726249313	12.2581447120782	13.058064123471	12.365422095469	12.9395078798713	12.6800511682851	12.7942716617879	12.1829659394576	12.6583004145582	12.3723400066358	12.952862238123	12.4908015313563	12.9420458934459	11.6685355455377
ARRB1;ARRB1	ARRB1	14.9650701918604	14.5404409073885	15.6071926578423	14.6463816762024	15.2180139795101	14.7873587022197	15.0776665799675	15.1859363925222	15.3588450347715	14.5346805910987	15.3327481924578	14.8105777655367	15.3203303452845	14.7771169860186	15.1694035853893	14.1844327627276
ARRB1;ARRB1;ARRB2;ARRB2	ARRB1	13.016357932944	11.9281593223237	13.3944167545944	12.2738363856542	13.3051293231232	12.4931524393806	13.5646215700025	13.3144867834141	13.6581024200877	13.0071394254139	13.2973924055372	12.9832203258135	13.3914695176839	12.5622410342776	14.0774675515037	12.9805089598323
ARRB2	ARRB2	14.2550523037879	13.9766825094816	14.694398191949	14.7444353320968	14.7050497525398	14.3659877915304	14.8011099533759	15.2170540674055	14.5486293362397	14.6725985349794	14.5850116350961	14.4096041883449	14.7125392500738	14.4564286005313	14.9346941427869	14.5424510619829
ARRB2;ARRB2	ARRB2	15.1116082851236	14.8558438981973	15.1304295857816	15.1477835870183	15.2650241483496	15.0006921004221	15.3301630524961	15.4722920128971	14.9968469136727	14.992916655714	15.1327735144811	14.9536901115967	15.1216007630089	14.8821143036987	15.4627552728913	15.0039372435582
ARRDC1	ARRDC1	13.4735896715901	13.8578500058939	13.1804175914888	13.8838642820945	13.6007951388857	13.4961892648223	13.5131944930934	13.6619310998593	13.678144651096	13.7790455666821	13.4432897383475	13.8490539951571	13.6095548640851	13.704886393836	13.481875504541	13.7895274867481
ARSA	ARSA	14.2861096203191	12.1171080707918	14.8507500545997	12.8673855763385	14.8034079465633	13.9976814625449	14.903353298116	13.9071662494461	14.8465367833664	14.0669338953511	14.7842461878167	12.8597245255738	15.0257622131752	13.4292091569655	14.5995625284985	NA
ARSA;ARSA	ARSA	15.9774517036062	15.6180935075206	16.3593930308973	15.8162304787458	16.4156353863421	15.7974089653509	16.2945764105831	15.8671538258214	16.4466937261219	16.0200584984689	16.470448864506	15.8696122071421	16.4703159570859	15.8309178182477	16.1499202785769	15.5832192668299
ARSB	ARSB	14.3896246716757	13.933391395454	14.6792569117995	14.0088949643915	14.9321053920592	14.0723760038759	14.955236818962	14.5126971762117	14.5267515961205	13.8906545318065	15.0750200019671	13.7320835883327	14.5613380381537	13.412446021317	14.9941802558841	13.8274495682143
ARSD	ARSD	13.9263484267032	13.8145861405452	13.7972643203925	13.368484787079	13.5308676300286	13.3854013589194	13.3953142107634	13.3437195223456	13.631072777389	13.2794495264486	13.6987507956211	13.3335843518604	13.0060445216338	13.0296521322674	13.5494384462673	13.2324173578658
ARSD;ARSL	ARSD	13.9304970656327	12.9811855094126	14.1855250845725	12.7498003070762	12.9382821083876	13.253962683309	12.9588095210847	NA	14.0627052631056	13.0549385468124	13.7017172573277	12.7144777321047	13.5284575800149	12.6282123407374	13.6227385859957	NA
ARSL	ARSL	14.9519596669623	14.4466886363223	14.9471716162623	13.6762984821543	13.9176853963886	13.3549597531283	13.240292023451	12.6249797762951	14.62264237426	14.2238659297253	14.7632932226092	13.9785961436503	14.6211249994089	13.9098689254383	14.050315581791	13.4371762275839
ART3;ART3	ART3	15.127944167154	15.5178530201385	14.1293648411324	14.6784012410535	13.8801896529325	14.9910111316516	14.0180510377719	14.3092894547056	14.4616680970171	14.9058762674319	13.8745305338507	14.433754404822	14.3323369607153	15.3784125056535	13.7678853258815	15.6792853307581
ARVCF	ARVCF	14.8569941709745	15.4805709326542	14.9870221506791	15.2896618956963	14.783795248444	15.3960628852867	14.8729942887236	15.1840835478786	14.6901305390237	15.2601398927027	14.8160425351552	15.2277727158417	14.821797884424	15.1122059918353	14.5547157614236	15.5383523698731
AS3MT	AS3MT	12.3208486242855	12.4888044208005	12.2200368041996	11.9611160281951	12.1578497616617	NA	12.704714851743	NA	12.5162357814771	12.2538974085304	12.7182366034208	NA	12.0402467525981	NA	12.3465940450505	11.9099253865801
ASAH1	ASAH1	14.9621947607528	14.840995317795	15.4632403036784	14.5017026259318	16.0257339625411	15.3912166364593	15.7288941142422	14.7594613734356	15.587553557914	14.0134499188415	15.7953045573267	15.6153776592881	14.8806107447802	14.2853608791052	15.16918972546	14.2678737849991
ASAH1;ASAH1	ASAH1	18.3862909579559	18.105742560803	18.8363397274607	18.004701879579	19.0685768641501	18.2910539524241	19.0220407140902	18.2071025155546	18.946094733262	17.8272406730746	18.9029193873947	18.6498979361036	18.4503650956438	17.8633035953528	18.4822605785475	17.7682197567031
ASAP1	ASAP1	13.3757072594165	12.894306212987	13.409447423386	13.3796027275747	13.4564472134537	13.1312524965017	13.2256343243959	13.3388756321316	13.0197413764278	13.007848518748	13.4415122122605	13.3712048971757	13.0038963675603	13.111781216604	13.2642006502875	13.3969258200233
ASAP1;ASAP1	ASAP1	13.730442768495	13.6089443704499	13.9584398236979	13.8048871241992	13.7169665147014	13.7486290325095	13.7696703365012	13.8303685119239	13.673357382885	13.5805808628292	13.9918682640941	13.7926469159462	13.7309708501513	13.6925597223961	13.7597891324524	13.8245910069252
ASAP2;ASAP2	ASAP2	14.6922344585358	14.4358892057343	14.6534195881174	14.1775735855483	14.4283930852669	14.2753821565321	14.512174119827	14.2583282272446	14.5855011731405	14.2285234838643	14.6106499518149	14.2617856189529	14.5162344929914	14.1291050076433	14.396008625932	14.2448243331141
ASAP3	ASAP3	11.819667522177	11.6355832615047	12.1158080510608	11.8724841730055	11.7363242038164	12.0383639456067	11.6251215464697	11.6553002467423	11.837351459058	11.4016995244821	11.922875393138	11.5860829184563	11.6982251219643	11.6030532231556	11.703199268881	NA
ASAP3;ASAP3	ASAP3	13.5982706383994	13.2023180668316	13.4467966436395	13.2859205957883	13.6040200433678	13.3312913155509	13.3571481245416	13.35471686721	13.4884345672572	13.4149719677802	13.5850397077147	13.5928149618529	13.5375192691293	13.5166694540489	13.3478559986636	12.8260572583269
ASB1	ASB1	12.9387733084668	12.8741951385359	12.5383347883678	NA	12.8342414368628	13.0308238237908	12.7636173378873	13.593299024317	12.6482165527447	12.4476493466726	12.9141673726748	13.4819298623	12.9878107324263	13.012016937513	12.6915575209727	13.4254071093635
ASB3;ASB3	ASB3	10.7887939864303	10.2644948340045	10.6742899762794	11.4847776097401	10.8676337758408	10.586678744068	10.2984304629196	10.3517558422379	10.7900241535778	10.8194372561365	10.8412182251345	11.1473850050448	9.89902543363962	10.5066294330219	10.4321625402758	10.3606808591862
ASB6	ASB6	13.3631120779935	13.2600705505073	13.8458590941148	13.1417564966338	13.6046809435201	13.3628597226618	13.5055691713123	13.2547255510281	13.6103264976865	12.7966241125286	14.0641541146379	13.5050011398404	13.5385703459322	13.1075583614313	13.5152560827602	13.4040963173974
ASCC1	ASCC1	14.0610516740223	14.0498290800714	13.7136901371218	13.9237327865692	13.6437582888764	13.8095908030852	13.8371913485514	13.8816783727538	13.8415636075221	13.8878863290913	14.0263779292759	13.9434561090767	13.7135501304489	13.9563088685114	13.9716048060267	14.3204506849712
ASCC1;ASCC1	ASCC1	12.7829474783701	NA	11.8671549367982	12.2561949327244	12.2990954147896	12.0984255914942	12.4870999427244	12.7534272288815	12.5570241631303	12.6467374159717	12.4835780967338	12.1385038387523	12.3944636761464	12.537449133683	12.7495796566375	NA
ASCC2	ASCC2	13.8692459730028	14.1373996100055	13.7060316983744	14.0065241171017	13.8659823447605	13.9097145586455	13.9024036180076	14.1857103005951	13.8588352655303	13.8210286843109	13.9655727236632	13.8950308956111	13.5732104452862	13.5811706860968	13.9116244722947	14.1289563465661
ASCC3	ASCC3	14.2584016605122	14.3318486164622	14.3427559727359	14.3700739405986	14.2654642127348	14.278814880443	14.3283274815032	14.4611363970358	14.2324894019441	14.2936009369795	14.2978663768896	14.1000650480855	14.0625735043208	14.0363359165148	14.5584779152208	14.2423531893595
ASGR2	ASGR2	NA	NA	NA	NA	NA	NA	NA	NA	12.1267185604802	11.4679977549522	NA	12.3435299664917	11.7586796419846	NA	NA	NA
ASH2L	ASH2L	13.2539952008728	12.9831460194046	12.8222948191723	12.8549279693145	12.8568007832129	12.815952594501	12.8913584813945	12.8694039186887	12.7670719249859	13.2431851284989	13.0199720808406	12.9462912417141	12.866680880995	13.2108220473853	13.0634088758224	12.9270719568514
ASH2L;ASH2L	ASH2L	14.231833581549	14.2542614646269	14.0739742234283	14.1192931813409	14.1696093808644	13.9397099919005	14.2291737769893	14.0019108716061	14.2331362067633	14.2115425620333	14.1208629803249	14.1306535456938	14.2964754758432	14.1907290653272	14.262456175602	13.8259670777094
ASL	ASL	15.5552092056598	15.701568302066	15.3433751797933	15.4872596256308	15.4663267740043	15.7604010653259	15.5248552266762	15.7890040412892	15.7482922070504	15.7013894410052	15.6308254630266	15.6482507470985	15.5273033328402	15.7126334377233	15.6974823459177	15.8449090744712
ASMTL	ASMTL	13.8304894164168	13.930922238082	13.7130797158891	13.3759723552077	13.9310108332414	14.1449039964834	13.9580446913779	14.1397524868053	14.0016959340043	13.7388501670235	13.9278631779149	13.8166371349804	14.3628885012841	14.0183766581554	13.9709005841459	13.9921924202924
ASMTL;ASMTL	ASMTL	15.0020174771609	15.002301267759	14.8988077580578	14.9192319084093	14.9949616755558	15.0692858055882	15.0562116184273	15.1942907854924	15.1219071829449	14.8359326879731	14.9371174011544	14.8323066106723	15.4670977479538	15.0920245228751	15.0484990035637	14.7766160161761
ASNS	ASNS	16.2244032714713	16.1212013461721	16.1959759363416	15.7537937172955	16.0323549340217	15.8768306155437	16.1778917971208	16.5062968194531	15.926745480264	16.0146830265539	16.4027676130703	16.1381625056308	15.9922694892314	15.9425073404444	15.9705508197177	16.2707908772572
ASNS;ASNS	ASNS	14.9787635225893	14.3213852682909	15.1001199654923	14.4063281306095	14.7754305980099	14.214414665145	15.0601256573139	15.1615019962005	14.8443982837252	14.5506351489195	15.0338272417381	14.6637955338657	14.8237719611803	14.4314559336398	14.6169503221185	14.5617643325697
ASPA	ASPA	17.8612546728773	17.7114085864214	16.878812312255	16.314199694013	17.1841564177418	16.9800652647356	17.5493091967631	17.2894547672092	17.4663085474593	16.899237225345	17.2526323903008	17.0237881450738	17.6107512920744	17.5292466752111	17.3779239509815	17.4127348956661
ASPH	ASPH	16.5202549651188	16.0536944097921	16.2314299321235	16.3784783658318	16.2706187854456	16.3504080855999	15.9686046523025	16.2808782919737	16.1821226502772	16.5917963901673	16.3061414265255	16.3013736308363	16.2209243042999	16.2160226685051	16.2341743452195	15.5945318878109
ASPH;ASPH	ASPH	17.5900976116519	17.5117456195284	17.1951407454282	17.410291105246	17.282212456617	17.3040798088824	17.2667156319611	17.2100473734482	17.2657288485326	17.5157973602012	17.3230245962408	17.5211908046562	17.284231935842	17.3968971950652	17.2188924672394	16.735297804132
ASPHD2	ASPHD2	11.8064443725082	NA	12.3355232493931	NA	12.05502285043	NA	12.017447418437	NA	12.0313891902492	NA	12.2310044166013	NA	12.0849536961206	NA	12.0421985410039	NA
ASPN	ASPN	17.0247559595272	16.8980870046529	16.7726602081245	21.0002457087277	16.6353056794786	20.6253776654216	16.2951225629087	18.1300852943121	18.6102766257491	20.6987621715829	17.1948829759241	20.9067222592156	18.545910803347	19.9942858742756	18.3729607695593	16.5382463462683
ASPSCR1	ASPSCR1	NA	13.2859223276371	NA	NA	NA	NA	NA	NA	NA	NA	NA	NA	NA	NA	NA	NA
ASPSCR1;ASPSCR1	ASPSCR1	14.5208256771373	14.9701918853556	14.3374983344156	14.575433429809	14.4960642215079	14.8030809029349	14.4286072875602	14.7408062866895	14.4227284703445	14.526496517948	14.4671672691981	14.8452437642315	14.4548641028011	14.5912197812551	14.4041767598275	14.8054810257899
ASRGL1	ASRGL1	14.4835291921636	13.5596458048969	14.3983083700432	13.988554367167	14.6325869923403	14.2921183795801	14.7844442246852	14.2429319544074	14.0897476028486	13.0610126126656	14.169978276515	14.4212425718035	14.3282259777093	13.399491733842	14.3135178099303	14.379119244346
ASRGL1;ASRGL1	ASRGL1	14.1179174773639	13.6616670282423	13.8752304835585	13.9633362758013	14.1602652128218	13.7773037004214	14.1134360005935	13.8349227908703	13.9828795701487	13.7797575235797	13.8760457461374	14.1798635217715	14.063593460203	13.5643162383622	14.1226650095834	14.2233949309146
ASS1	ASS1	16.363854248674	16.4529219660586	16.6269937653317	17.021954619	16.4836866584836	16.9380031241221	16.2642496083872	16.8381595771594	16.6204004600338	16.8139101572239	17.0537686910725	17.6951463093952	16.8339744452022	17.9374079932423	16.7892882998198	16.8635258230802
ASTN1;ASTN1	ASTN1	13.4927002034587	NA	14.5239728977458	NA	12.6062303037723	NA	13.8352026579194	NA	13.2337514206844	NA	13.9000663815241	NA	13.7629575561536	NA	13.0936603108532	NA
ASTN2	ASTN2	10.3472590952685	NA	10.1677879568073	NA	9.78440255622782	10.0564616007442	10.4011995254099	NA	10.0484434971307	8.96920806224028	9.75305617715196	NA	9.11092694699347	NA	8.90655693379918	NA
ASTN2;ASTN2	ASTN2	13.6971933511434	12.788533564078	14.1136506872101	12.4972657522369	13.5401927093493	12.4765431634822	13.8127141798461	12.1899565136378	13.56008044431	12.1535169106311	13.8224358871493	12.1037901945622	13.3989734458459	11.8968245424666	13.211460826068	12.319065763037
ASXL2;ASXL2	ASXL2	11.7728309284805	11.3888932414554	11.1683618981541	11.9018253895649	11.7416922705501	11.452289072985	11.4801548480213	11.1679946887538	11.3383770662587	11.4018446085342	11.4833326070331	11.3507107175424	11.2766928016042	11.3419219088522	11.4421665760146	11.4703896265115
ATAD1	ATAD1	17.0701322015529	16.8491462341001	17.4842029668399	16.655498778672	17.0861044191667	16.5377863348034	17.1770813137086	16.445019750453	16.9402612475395	16.6592898249049	17.3143030453234	16.9017751051341	17.0819364853719	16.858957025479	16.854990630751	16.5770811234975
ATAD2B	ATAD2B	NA	NA	NA	NA	NA	NA	NA	NA	NA	NA	NA	NA	NA	NA	12.4292968874555	NA
ATAD3A	ATAD3A	15.032617304291	15.4467465221499	15.0239026822908	15.0938105700391	14.6930572107002	15.1472869231472	15.1991219797563	15.2094378205018	15.2126292537224	15.3138052949764	14.801190963637	15.3895392477361	15.1186168108387	15.1665840456911	15.2535399707691	15.0657513028904
ATAD3A;ATAD3A	ATAD3A	15.7104226572841	15.8143141783195	15.8530656268538	15.8558872490802	15.8415542531765	15.6001350899304	15.8371738812211	15.6775870222219	15.6457929821949	15.8492727281752	15.7574779787055	15.630295148156	15.7474145523422	15.7305902859737	15.8869295021177	15.6121919262214
ATAT1	ATAT1	13.8780877779137	14.5102328563983	13.8139217399063	14.20955695804	13.9128468672404	14.6730983749256	13.9629100564526	14.2711831596854	14.1406998938367	14.4491556764418	13.8615725735852	14.5317586385333	13.9042547540208	14.3260627440349	13.8200325152233	14.8022711104425
ATCAY;ATCAY	ATCAY	11.9034874070571	13.0999073441029	12.5418995713683	12.1593021452707	12.2055930729186	13.8857968933508	12.242589296924	12.0171380958391	12.2823855797486	11.9235357637925	12.6268217448167	12.1638267141511	12.5147747940169	13.0152696318521	12.0268148475518	12.706511104765
ATE1	ATE1	12.8467872577646	NA	12.9917348733095	13.0921604854524	12.9199849827723	13.2200340184223	12.8431891803828	12.4993123364399	13.0687609908643	12.9227089230924	12.9084081596282	12.6919273878338	13.1331192249166	12.9468435452731	12.9717225380648	NA
ATE1;ATE1	ATE1	13.8858469873838	14.0762876274974	13.852072340741	14.02015287091	13.7934075560541	13.9179250184098	13.9916273713528	14.2825869617619	14.0807466918351	13.813713858408	13.8572778861971	13.8094780987013	14.2051767305445	14.1929026782701	13.9880437010418	13.8600944639697
ATF1;CREB1;CREM	ATF1	15.3532375977371	15.1324319773881	14.8572913671818	15.2321209499538	15.1842836879521	14.7100424808786	14.713175716957	14.763850914902	14.9210448635435	15.0556861710265	14.9622291343864	15.1330488753238	14.7464104387381	15.0535558597723	14.624827479708	14.7265582606583
ATF2	ATF2	11.4527733288062	11.2621783708359	11.5950739300083	11.3280507471058	11.7080821576911	10.6138207829005	11.6206760849217	11.3460489539162	11.2382242730987	10.5365234297127	11.1700299749119	11.3452602731136	11.0276267407494	11.2982706671871	10.7539645220859	11.1806815103073
ATF2;ATF7	ATF2	11.567869570074	10.8503898054759	11.2346134175492	11.2273639485096	11.4333173779515	11.4937129673023	11.6201642850424	11.6357830219034	11.7142045799328	11.7759453254657	10.8520413358636	11.5446510809806	11.0575418711514	11.4175283086813	11.3883652266171	11.0208106335942
ATF7	ATF7	12.5297498947931	12.3879230055085	12.1039320272275	12.5842523707883	12.5131448319878	12.0964800852449	12.5107649496917	12.1679163849697	12.6017340407157	12.43622946913	12.3583053593111	12.4192985377144	12.4392994834709	12.3387536939993	11.9494038865998	11.941184471471
ATF7IP;ATF7IP	ATF7IP	13.871754662665	13.7147309567945	13.2578694740424	13.4373318570669	13.3523120324306	13.2324139952856	13.2855314628323	12.6279398336839	12.8949243882838	13.4196198891232	13.6647913399968	13.879573236206	13.6753115086602	13.4208468437458	13.3542597275737	13.6588312145351
ATG101	ATG101	13.7889933252875	13.6094484204625	13.6254261481303	13.3995999576753	13.5754254556585	13.555132939249	13.522799857993	13.9619627962105	13.5862101729293	13.3720316981097	14.0133021286253	13.862787327108	13.7113075527386	13.7222741273153	13.9458386314	13.839165065351
ATG12	ATG12	11.4282763736837	NA	11.3195915281354	10.7732172035708	11.232130806774	11.5900770578409	11.4653597756289	11.0859427417383	11.1935565745331	10.7327340355841	11.5722273921781	11.4647482281916	11.3154324229955	11.3038672050223	12.0690535782619	10.9673703770161
ATG13	ATG13	13.0569973017246	13.0994528953064	13.0125756691119	13.1466284861928	12.9838778621312	13.068832882403	12.9374256071833	13.1692312826648	13.1135915169715	12.961306752845	13.0453769775865	13.1629395571846	12.6915558291398	13.1469096663546	12.7364997947767	13.2500416465968
ATG14	ATG14	12.2230206854134	12.2478236196431	12.8289390064552	13.0720507617458	13.3001454439513	13.2502161926834	12.4042592091028	12.9794399958796	12.948081351434	12.4818246151409	12.3185002560561	13.2705462445184	12.3769349230071	12.6046515049601	12.7604202463457	13.1491394041128
ATG16L1	ATG16L1	13.2264080493069	12.8821657060546	12.7400206872413	13.0979754796699	13.1822689231751	13.0784755086898	12.9901998207388	12.845914275945	13.1111148997704	12.9603621708921	13.2090215686711	12.9671754259715	12.9627472719795	12.799307655391	12.9765899793516	13.0743809307699
ATG16L1;ATG16L1	ATG16L1	13.9264539200771	13.7109164602605	14.0461164176753	14.2361078740104	13.947568709147	13.9851612980334	13.8728996209463	14.179891997372	14.0893737308829	13.7113803240935	14.0905062106398	14.0867804076225	13.9214682066486	14.0113927545779	13.9785140504255	14.0051955548734
ATG2A	ATG2A	13.774003410404	13.7414627740695	13.8438043937638	14.0618592499677	13.6173479362343	13.6358791000809	13.7158162160267	13.8618536643757	13.772662334439	13.7443024218726	13.851589908984	13.9639218541632	13.8059948681824	13.9075297555599	13.7292345730111	13.9997654160688
ATG2B	ATG2B	13.9713428826111	13.9048392293009	14.0774954564959	13.8458237375553	13.8425920067823	13.9559840600312	13.8296160017436	13.97369709238	13.8488314089902	13.7895339494676	14.025359106619	13.892336686005	13.8454538151882	13.7191123899442	13.791700939451	14.1121191216318
ATG3;ATG3	ATG3	15.3197336870362	15.2078705898012	15.3443473544416	15.5139962714542	15.4801867269526	15.4789007079647	15.5534239013826	15.8513887666766	15.4984480512274	15.0940638992678	15.3567211452283	15.5944289488704	15.3348700034118	15.2143611975866	15.2936969982353	15.7692265307889
ATG4B	ATG4B	14.6115642436169	14.4976393666464	14.8580038338034	14.84527236605	14.5064240191931	14.8092997404476	14.6450334353741	15.0946455870657	14.7990095283849	14.8697831585387	14.8206280452961	14.8167141396767	14.8201819796923	14.7876628430019	14.4265582583398	15.1422046540883
ATG4B;ATG4B	ATG4B	14.6977526854059	14.5493425912533	14.7667636032051	14.7923963634875	14.6218176007469	14.8919952090017	14.8149862388384	15.0047644174045	14.9605292658547	14.8772627505248	14.9432135812317	14.8827214429674	14.8953521862209	14.8020011038548	14.8303256658869	15.1113224729969
ATG4C	ATG4C	12.3361155794869	NA	12.4429578241157	12.4267646955873	12.479473103769	12.4952401246929	12.5101186992162	12.6894425413829	12.3639770992575	12.41228827837	12.4365908741315	12.1588130218005	12.3980598015917	12.4425645630807	12.7372325742145	10.6103114767228
ATG5	ATG5	14.0863232022686	14.2813959091601	13.9401450232748	14.1651997973912	14.1289824893795	14.2041469940676	14.2104195063832	14.2462022064387	13.7906181774002	13.9872347383161	13.9754946779655	14.2658952287593	13.8343202730817	14.0147574385322	13.8867306172119	14.271953427595
ATG5;ATG5	ATG5	14.0144580140801	13.6497924857164	13.6102577608938	13.8861306691158	13.8415976823337	14.0946518833862	13.8044042202695	13.8963480695058	14.2453530085921	14.211889102287	13.7903810761473	14.0412131195349	13.9792382935333	14.010340235599	13.5286900479593	13.6344929416779
ATG7	ATG7	16.0629833047848	16.0577701691114	15.9620947814439	16.1993028484577	15.9271212505849	16.295933000478	15.9478716900135	16.4801231573534	15.8967977815925	15.8734123307149	16.0654326257633	16.2063727587618	15.6621589597778	16.0162736189476	15.5751241726146	16.1787245838059
ATG7;ATG7	ATG7	14.4864288498897	14.5362230581776	14.4412885896496	14.6690262496631	14.4688638126021	14.6901948575361	14.5635920604625	14.8882740142878	14.4766051606586	14.4892669117692	14.4635885994398	14.6522463405441	14.4198149458687	14.4252201918533	14.7406585865756	14.7449606198502
ATG9A;ATG9A	ATG9A	13.458020072279	13.6247319089135	13.2024817790373	13.5753009728215	13.0687045129726	13.5201359025356	12.9913850701443	13.2670297450909	13.1780341225696	13.5491873470107	13.1236192725636	13.5676716443828	13.2166448488678	13.5095025320049	13.2726795073269	13.3670399609157
ATIC	ATIC	18.0401619985781	18.2310815909088	17.9912590659584	18.3278106654969	18.2925096274919	18.6001656324523	18.1692611866175	18.6809065858408	18.2320178234134	18.2580898081979	18.3486288710126	18.5260312858307	18.4315612534721	18.7972364261541	17.9832478648309	18.2091744485934
ATL1;ATL1	ATL1	17.1579863594884	16.8105392259753	17.7791413356999	16.2411157938318	17.0771411632495	16.3348275699519	17.2011077892383	16.1672311166799	17.0602952569545	16.3386946842334	17.4001183966111	16.3683843865109	16.9921053852198	16.2242628980218	16.956784406344	16.5717318128232
ATL1;ATL1;ATL2	ATL1	15.9855281935781	15.7071973905206	16.5733018719592	15.1243504771048	16.0476663743446	15.3468584443653	16.0025582213483	14.9818026435022	15.9704054591198	15.4883407308199	16.2627489739886	15.5235906565329	15.9903081685598	15.1975695504922	16.0186647414458	15.2374999801949
ATL2	ATL2	12.8173341439316	12.7677233542869	13.2326930508287	12.7637862751976	13.0219629124682	12.8058374277982	13.0892339063148	12.3729327124127	12.9932452952113	12.8704562635441	13.1053520522929	12.5302715333442	12.8301263877585	12.9573532637321	13.0635426769499	12.3792022107076
ATL3	ATL3	16.9016268418021	16.7922258147284	17.1178660283097	17.0809236901854	17.0597074572788	16.7502603991257	16.817974607915	16.6315046305778	17.0580895414698	17.043045051463	16.9633408968861	16.9777345725598	16.9263094134337	16.8854976488998	17.0840034277702	16.4365874519047
ATM	ATM	13.5574595400184	13.4752808608131	13.6704704462613	13.5921840067932	13.6831818773725	13.2874234131971	13.5809163993021	13.4971910773655	13.4149436946035	13.2897002969134	13.6015345153405	13.2349055279841	13.5911732224997	13.2600554862102	13.7603484100644	13.2517216039912
ATOX1	ATOX1	15.2489240301559	15.0684601121349	15.1320886667948	15.2658504792208	15.813721101867	15.5648591493738	15.5507648619958	15.5529226856754	15.717338021768	14.7024717715067	15.40293405107	16.3129355919394	15.443483566733	15.4859704950451	15.5847026838665	15.8597278606538
ATP11A	ATP11A	12.9955833204298	13.1673224511213	12.879308306562	12.9865769225079	12.847692653312	13.2923633447563	12.6393728495292	12.9434376532131	12.5273333743539	12.7479989202566	12.5951218276295	12.723554720052	12.4642772631296	12.8898085339226	12.9932728229015	13.0646962269762
ATP11A;ATP11B;ATP11C;ATP11C	ATP11A	13.8072933046407	13.2144026076814	13.3199543106869	13.8939056725016	13.6268005613207	13.4261118635779	13.6369952410294	13.5990818763428	13.4775938545906	13.621448188043	13.4920659783283	13.4855390730924	13.5848459162047	13.4065103094056	13.781677661922	13.3365205069107
ATP11B	ATP11B	11.7977869792573	11.4811859246548	11.7506655146768	12.1964928632384	11.6060331320944	11.779879911059	11.989707254278	11.9368262757503	11.6868657261852	12.2964365880746	11.4519882069795	11.5995634588659	12.0605604250507	11.9818353260508	12.1963982631264	NA
ATP11C;ATP11C	ATP11C	12.4266338371601	12.4394013455067	12.4905490448765	12.7907282243435	12.6497846558623	12.8372919100917	12.3890741623264	12.8272933638496	12.7072369356055	12.8108263804535	12.5006102183014	12.4754057538453	12.5656830453342	12.5739247916897	12.8270054596478	12.2865061773091
ATP13A1	ATP13A1	15.4178062670038	15.3940293716927	15.7415060263498	15.7166256117336	15.5668837413867	15.4476624842618	15.466921812552	15.4068408069752	15.3020686398842	15.5511297376765	15.4666319013162	15.3999983037621	15.3865453116285	15.4576231429941	15.5076805327914	15.2150187505628
ATP13A1;ATP13A1	ATP13A1	14.1408451896483	14.336330053459	14.5682794004158	14.325093664119	14.2698633121668	14.3348243560941	14.2423020514933	13.9512260905501	14.0318015282653	14.4004563743844	14.206703254729	14.514471657497	14.3244228708288	14.4522651910201	14.2672294349602	13.985281246714
ATP13A2	ATP13A2	14.1250415854894	13.1475431073367	14.7437427273578	12.5866569716413	13.9521896325341	12.032677658237	14.0287313891836	12.97914058246	13.883506782995	12.345733414691	14.4633808780376	12.5596065267614	14.3255553726095	12.6237765454125	13.5581405607184	12.4488637341308
ATP13A2;ATP13A2	ATP13A2	13.6389092161784	13.1279106915783	14.1090363286326	12.5622170031984	13.6387142843948	12.6706620477586	13.7660218410566	12.9041384832739	13.5013726092044	12.3339026685522	13.9269099457999	12.6380165596759	13.8915563636599	12.632725757251	13.5845038257146	12.1625175321077
ATP13A3	ATP13A3	13.2367927131075	13.1128003211116	13.0912073385606	13.5188374693424	13.0715176335682	13.2581943310284	12.7491792344696	13.2449772676145	12.9846140587902	13.3426858187949	12.9672707578841	13.2809578155222	12.7973369289224	13.5279850031668	13.3018671764731	13.1811803119097
ATP1A1	ATP1A1	19.2243629554836	19.0726805206152	19.6178664142703	19.255052430429	19.5041613742502	19.2676985813267	19.1267090808705	19.2077147332505	19.3206862141351	19.4531010969587	19.0991656574232	19.1918204190305	18.8984390309716	18.9330242652854	19.2206679260439	19.1859479864297
ATP1A1;ATP1A3	ATP1A1	16.4228978021439	17.2873790512746	16.8507561775764	17.1804079527367	16.7563077815661	16.9643901096811	16.682126556452	16.6834116230004	16.5710710419603	16.9415743967391	16.5230443911728	16.8632198375806	16.4656235209579	17.337538791225	16.3707298384303	17.5054401547406
ATP1A1;ATP1A1	ATP1A1	18.9897597905232	19.1071260451202	19.3349679584029	19.1455883815553	19.1815316495916	19.0751722131112	18.8776459809966	18.9317245559653	19.0802872498785	19.3061875315141	18.8261028675798	19.0174136924189	18.7567009161568	18.8591869134275	19.0758549106236	19.3298826670985
ATP1A1;ATP1A1;ATP1A2;ATP1A3;ATP1A3	ATP1A1	17.8273408422367	18.3637777081856	18.0022076214274	18.3035399912259	17.7943841432824	17.9362402206142	17.9128714507217	18.0008109962159	17.8333201636613	18.2296989706856	17.7723440452094	18.1891429831108	17.6187898411814	18.4769495434775	17.7650867678902	18.6973404951565
ATP1A1;ATP1A1;ATP1A2;ATP1A3;ATP1A3;ATP1A4	ATP1A1	16.9030354160448	17.612785388677	17.2786602516672	17.324424372843	17.1463248195791	17.4071655020681	17.2682026361637	17.1889660889753	16.885155514809	17.5851504372722	16.8715002066505	17.3919731291099	16.9027786756212	17.8010245918842	16.8018349768479	17.8523128452348
ATP1A1;ATP1A1;ATP1A2;ATP1A3;ATP1A3;ATP1A4;ATP4A	ATP1A1	18.0821591535728	18.4204042019735	18.3324261078596	18.3994945882111	18.2369363472868	18.2990571368928	18.3361033472955	18.145478013239	18.1578241067062	18.6990792107114	17.8809822781948	18.4994673418607	18.0171448014725	18.9774142379983	17.9756103258126	18.9841398907875
ATP1A1;ATP1A1;ATP1A2;ATP1A3;ATP1A3;ATP4A	ATP1A1	18.8641836898812	19.0110628451477	19.1452923131086	18.9298016113561	18.6938706062015	19.0050479535282	19.1588318690997	19.0546079952181	19.0575380680652	19.3785544713392	18.725060460798	19.2587289911277	18.7414451475636	19.5119196640784	18.702834940619	19.6503561479503
ATP1A1;ATP1A1;ATP1A3	ATP1A1	16.5728566714221	17.1191962478383	17.0626843584815	16.9363317744897	16.3492426565615	16.6175741266288	16.268917266077	16.590288731033	16.8873326489411	16.9108011282767	16.4369880931546	16.8955231808626	16.1487234110976	16.9918529927979	16.0745207382453	17.4599373914557
ATP1A1;ATP1A1;ATP1A3;ATP1A3	ATP1A1	19.3475218818136	19.835533585558	19.6357971469337	19.960117718202	19.5788324105888	19.7762582729039	19.1663316458494	19.5388231352303	19.2719211724063	20.0702327777716	19.3322057871901	19.8265011480153	19.1042093056617	19.7001125796328	19.4504505179051	20.5502230842631
ATP1A2	ATP1A2	17.5948730036461	17.649342106519	17.0769177159496	16.3321839637252	16.6526171761222	16.6915710065145	18.3570677927004	16.518730440391	17.3629352226673	16.8664805106855	17.3459000917116	17.1297963440394	17.4585633639643	19.1633660729398	16.6766449597288	17.0394441025408
ATP1A2;ATP1A3;ATP1A3	ATP1A2	16.154098226678	17.153788418458	16.3021553130243	16.8970902525818	15.7227272887479	16.2183549494266	16.6833547208987	16.3704855665739	15.3163710510936	16.6800507335994	16.1974531692791	16.9113824730664	16.3566818022647	17.8381248905234	15.7694653469911	17.7341125707192
ATP1A2;ATP1A3;ATP1A3;ATP1A4	ATP1A2	NA	14.3165113962798	12.7850013510879	NA	NA	13.9105782592803	NA	NA	NA	13.3059625534433	13.0270084874098	13.8022017701929	NA	15.076944095967	NA	14.7812404075484
ATP1A3	ATP1A3	15.856040686085	17.3827483927257	16.6363334401036	17.5422630153847	16.1593368239095	17.0074331506589	16.2812266469183	17.0275235335413	15.7390190768233	17.5133917863877	16.3518585202392	17.3509239451052	16.1132029159137	17.4528785817827	15.5116208386449	18.2564327152741
ATP1A3;ATP1A3	ATP1A3	17.0085127378311	18.1005739876817	17.3893518366011	18.15830062287	17.1809201900002	17.8223751205574	17.1703272859865	17.9009000704674	16.93639656231	18.0106478088592	17.0917948014618	18.1754484091761	17.1288976805841	18.0676386613152	16.6830795067942	18.8202256634125
ATP1A3;ATP1A4	ATP1A3	18.385994647606	18.9759282788961	18.2686685773818	19.0494122092584	17.9507452964415	18.7064104251399	18.9294738398623	18.7027349588285	18.0732006803395	18.8902964069739	18.4242980509663	18.9625353573628	18.3327700528619	19.7784101920785	17.6174678552562	19.6213517619423
ATP1A4	ATP1A4	13.9832352411235	15.2457578524715	13.8095941060901	15.2336870768431	13.9217572732094	14.6818670682264	14.0559408961013	14.5673311181151	13.8633164501309	14.7743717288111	13.5927476160412	15.2652778199762	13.6083603008474	14.9057818492593	12.4197047876914	15.8791222283677
ATP1B1;ATP1B1	ATP1B1	19.3464678258125	20.4211011103961	19.6709826748826	20.4321886244426	19.4584437420301	20.3043013219946	19.4728100949335	20.1258256866495	19.3439574074202	20.304036036407	19.3478635336184	20.3695216346381	19.5325107413717	20.3986644225277	19.0968638298672	21.1916566312115
ATP1B2	ATP1B2	15.7042524791352	15.1483841575031	16.2082028032156	13.8404265800918	16.0866740849	14.0938015114753	16.6146791117965	14.1510666078356	15.9799176520792	14.8395752886342	15.9680302705898	14.3664566535178	15.4159322976355	15.412167103037	16.1500904529985	14.1277190612828
ATP1B3	ATP1B3	17.3488938505044	17.3063090193754	17.6151868199764	17.3834890777974	17.332552883439	17.2461445142489	17.0503409941117	17.0094929060216	17.4688485817114	17.4963294806523	17.1557225618823	17.3627020983964	17.201161468693	18.315764240195	17.4437844368663	17.3043046415789
ATP1B3;ATP1B3	ATP1B3	17.2388892755965	17.3466422941203	17.3992566510223	17.4303449137688	17.3477357266885	17.028944488525	17.0450247357245	16.9233972152154	17.2556985907702	17.5054941624541	16.9146168053577	17.1956004692423	16.9215186202252	18.2033527463599	17.0542597336333	17.0439142162042
ATP2A1	ATP2A1	NA	NA	NA	12.4830014802548	11.2818720862321	16.3499004120063	NA	NA	NA	11.1171034471149	NA	NA	NA	NA	NA	NA
ATP2A1;ATP2A1	ATP2A1	13.644618226265	NA	NA	12.9943619738373	11.7477257146383	16.9787489316411	NA	NA	NA	12.0580652479395	NA	NA	NA	10.6212014535144	NA	NA
ATP2A1;ATP2A1;ATP2A2	ATP2A1	16.8572035097341	16.6308638019166	17.3665104032587	16.8201205083125	16.9486236478248	18.1863749310359	16.8407635605795	16.5616919017303	16.5880233355113	16.775745580593	16.9201301139612	16.3816872831563	16.7797929410629	16.5158456197691	16.878270129613	16.2976038282632
ATP2A1;ATP2A1;ATP2A2;ATP2A2	ATP2A1	18.083260026559	17.6070502384796	18.3779847986217	17.9424417963149	18.0784756024331	19.2725567086721	18.0309853275773	17.6725561908588	17.8463978894397	17.7830612303514	18.0692175626327	17.7517380098626	17.8155956519977	17.6115070464567	18.0311118523603	17.261334783775
ATP2A1;ATP2A1;ATP2A2;ATP2A2;ATP2A3;ATP2A3	ATP2A1	15.9187986269761	15.7411404048556	16.1346936695574	15.6068899775247	15.8424879978347	16.7789431053986	15.3111092898723	15.4917199623863	15.6976721828018	15.6997889565617	15.7529193541573	15.2658845916083	15.6031306233418	14.8869825587642	15.8598037329878	NA
ATP2A1;ATP2A1;ATP2A3;ATP2A3	ATP2A1	NA	NA	NA	12.7782270601527	11.7347350195628	15.1561987199388	NA	NA	NA	12.0091957208764	NA	NA	NA	11.0323832808337	NA	NA
ATP2A2	ATP2A2	15.2947244098233	15.0058474636826	15.7187386345061	15.1783684854581	15.2820359902232	15.7211722392259	15.0900076413607	15.0863332195284	15.3286067319919	15.1175426219689	15.3167700431724	14.9159946437041	15.2752813165876	14.7697875133413	15.4167522302612	14.4034349521107
ATP2A2;ATP2A2	ATP2A2	17.1174991482458	16.9663066527269	17.4985396481058	17.1135642282434	17.1013719455288	17.7912087101147	17.1344140995487	16.9745715690251	16.991969473724	17.056440143502	17.2390827926775	16.8962725773834	17.0945419340256	16.8722414531403	17.1997172755827	16.6558006032286
ATP2A2;ATP2A3;ATP2A3	ATP2A2	14.381411556991	14.7996052223945	14.6411838601018	14.0762356426627	14.6555709547493	15.3940751872107	14.7276549513471	14.7649360504839	14.2012075909883	14.645214226837	14.4013191248754	14.1530340230987	14.2825286429724	14.2266017952229	14.9282222555851	13.8669553535548
ATP2A3;ATP2A3	ATP2A3	13.2817944143321	13.252000534435	12.7999698546459	13.9522879012714	12.9674802321351	13.8535134133221	12.8461215511532	13.7938203764314	12.7750890098815	14.060210497463	11.9968281011795	12.5183140612303	13.0717923453345	13.3437590282754	13.0014732621988	12.7765458905585
ATP2B1	ATP2B1	15.8513036329464	15.9600606372024	16.1046756879972	15.7712073548581	15.9212433990517	15.7968385492039	15.9858941686067	15.7632494849254	15.8246754459949	15.9106223549344	15.9048570676144	15.7937665122927	15.8728686426348	15.9197293369519	15.7707841076653	15.6851294728275
ATP2B1;ATP2B2;ATP2B3;ATP2B3	ATP2B1	15.4723536705225	15.8557965700386	15.7618230489526	15.8106498417721	15.5944363766735	15.8102725981693	15.573980965086	15.5995641168693	15.5586463462307	16.0134924647846	15.6077834916565	15.7369461671986	15.6063236933383	15.795732094198	15.5818649926715	15.7912868561838
ATP2B1;ATP2B2;ATP2B3;ATP2B3;ATP2B4	ATP2B1	17.5172666152452	17.3537718268016	17.4711678360147	17.4183601984058	17.3579494084025	17.4842578079835	17.2268091061961	17.1829387159875	17.3153697080707	17.6114452989457	17.2699358143705	17.4926031928888	17.3876502927825	17.55767619016	17.4032809100791	17.3504252715116
ATP2B1;ATP2B2;ATP2B4	ATP2B1	NA	NA	NA	NA	NA	NA	NA	NA	NA	NA	NA	NA	NA	NA	16.3063145092671	NA
ATP2B1;ATP2B3;ATP2B3;ATP2B4	ATP2B1	15.9381758805936	16.4697443949622	15.8475049643344	16.2645052966705	15.8639214261611	15.7777745969514	15.6108874768367	15.6590040576435	15.563536708605	15.9191832117204	15.7735802716475	16.1295517043451	15.7528606959366	16.4938101151951	15.8637554162758	16.2486890018887
ATP2B1;ATP2B4	ATP2B1	17.5355313126244	17.6983586677079	17.1569269068165	17.5219392579786	17.4213406159702	17.5994149615764	17.2072923623999	17.1351129008826	17.1702416494086	17.6837345920496	17.3901004664401	17.7020172474852	17.2414037322242	17.8457413866605	17.374651632855	17.4907816566052
ATP2B2	ATP2B2	13.6348626967093	14.7789720880021	13.8160600588709	14.4427271819162	13.7364989447009	14.4882202900682	13.8512113671257	14.2917106697029	13.571399968922	15.0242134460427	13.7754521177518	14.5396562151098	13.714410806258	14.4993309878966	13.0968473161944	15.0615934175321
ATP2B2;ATP2B3	ATP2B2	13.4909031160154	13.7463883527427	13.5636388822562	13.3703120085488	13.3310953150029	13.2024652345866	13.1784789481643	13.3345381163362	12.9224299029934	14.1981829470699	13.9208552545909	13.712700562437	13.1447589195256	13.7029644084262	13.0797369599603	14.5860187753559
ATP2B3	ATP2B3	13.0820486697477	NA	13.3370503968408	NA	12.4052771083948	13.0062454200088	NA	NA	12.7817255851256	12.9501949958995	NA	12.8359438063586	12.9832537210454	NA	12.3333370737055	NA
ATP2B3;ATP2B3	ATP2B3	12.8644308082064	12.789710495333	13.5801847980523	12.8697921787186	12.9092378169244	12.60933726521	13.1130469808706	12.6809037602654	12.7906283376444	12.8344703927244	13.0252318048809	12.8141648518365	13.0585684272555	12.5645722163633	12.2903204479252	12.9908110901214
ATP2B3;ATP2B3;ATP2B4	ATP2B3	15.6788297028996	15.4152796305314	15.5737906899539	15.4515403960373	15.4999616987491	15.265927273408	15.4290682922413	15.0525504417269	15.5323161429398	15.6483189890473	13.7558706270791	15.5968011028304	15.4652988208489	15.7552090641765	15.4364695922882	14.8406338249616
ATP2B4	ATP2B4	17.6771733858965	17.8448478352763	17.7465322459357	17.8342231172425	17.7036400515017	17.7414068872098	17.4936423326164	17.3988044773388	17.6041864403243	17.8741872513748	17.5020096370994	17.719954993257	17.6725610307237	17.9251095457054	17.6782080278497	17.4217756333316
ATP2C1	ATP2C1	15.0827013741659	14.4064497253293	15.7683949844694	14.144213569851	14.9849856783176	13.7965414721704	15.1656213101987	13.9857913463511	15.0218354185508	13.7471303385353	15.4754598385154	13.925196769631	15.173884103204	13.8960697255585	15.0450661813488	13.7810875276617
ATP4A	ATP4A	12.840699995298	13.9213691411989	13.5443008432682	14.2296134068331	12.994769985818	14.4324887561404	12.7637354037272	13.8786873031439	12.7425408015436	13.1066168810189	13.114727196787	13.8656465462056	12.7497503097885	15.065310540295	12.5646644917775	14.9242915184187
ATP5F1A	ATP5F1A	18.2244418833692	18.1799999576026	18.8589217473813	18.1331879225525	18.540830006543	18.3068062538221	18.3980159656232	18.0790269677792	18.8868387586378	18.2183373543827	18.2512428540737	18.497622137147	18.5705115838312	18.5678320941756	18.8474675929608	18.2836853132762
ATP5F1A;ATP5F1A	ATP5F1A	20.6862693363053	20.6174649866859	21.0407533649605	20.5842050183879	20.7062167633006	20.5696226641852	20.6673884717557	20.3431392462913	20.6185394191187	20.5384502451492	20.8226983081156	20.6163723371997	20.7922619232659	20.7651804825424	20.6082901747019	20.5437950602047
ATP5F1B	ATP5F1B	21.3594394780101	21.3843725163022	21.7282639229326	21.3549749574471	21.4285509609788	21.2381651386201	21.374934370493	21.0156880114336	21.3760363574807	21.3166861325313	21.5921792220768	21.2808185858311	21.5041664442594	21.4624051847313	21.4806025991969	21.2751626947195
ATP5F1C;ATP5F1C	ATP5F1C	19.0421609286539	18.7270370028237	19.5222336261797	18.9115889592554	19.0134237581708	18.8392371827562	19.1353169864472	18.7432345674447	18.9828143923285	18.7486815577156	19.2170114176384	18.8120348218691	19.255206324354	19.0277425728143	19.0517963783512	18.7011515312071
ATP5F1D	ATP5F1D	18.3079375584156	18.2569868601328	18.7468914817244	18.15502726484	18.518565517726	18.1535895473102	18.5120780103732	17.831709143662	18.2607991637637	17.7209116811649	18.5402833176101	18.7447886121334	18.2552228460953	18.0293261605847	18.0492931726673	17.9869014944079
ATP5F1E;ATP5F1EP2	ATP5F1E	15.6482484407223	15.6892166727657	15.8469935408038	15.5563550530404	15.3303458527053	15.9636319197081	15.3807273559432	15.3895337300291	14.7635576115012	14.9116973169635	15.5244246231114	15.4717710748319	15.3712663161859	15.8483697599654	14.5555492012251	16.162039147307
ATP5IF1	ATP5IF1	17.2275242829427	16.3945050193449	17.6107927008454	16.7814995557044	17.0845384128225	16.7165370201046	17.1542300608385	16.6200311460255	17.1197293583581	16.155073581283	17.1528673515186	17.1815038086313	16.9965379325842	16.7697552120501	16.4085560225993	16.4713972814767
ATP5MC1;ATP5MC2;ATP5MC2;ATP5MC3	ATP5MC1	18.4039401516726	18.3802454361453	18.8779670457083	17.4042857461403	17.9306231205783	17.4984199299168	18.5465286059977	18.0452315210924	17.6009184152041	17.8419260930467	18.7057032515357	17.8474911769555	18.600145114708	18.2423617953632	18.0910112765058	16.0504393972548
ATP5ME	ATP5ME	16.2156034009888	16.4505759069701	16.6570083101216	16.5945915422354	16.9007526415102	16.1648354470465	16.1828298888235	16.2607980714617	16.2262727139928	15.6676849895606	16.4809329651354	16.8792165251019	16.39771627105	16.2306056169013	16.6447786091076	16.6689581804922
ATP5MF;ATP5MF	ATP5MF	19.5927556048001	19.3973832883317	19.6836183538609	19.4584781422991	19.5359731574315	19.2189601803594	19.3969202479231	19.0767459781159	19.232730768855	19.263644748862	19.5873565054739	19.4303126935255	19.5636775264715	19.5094683793126	19.3470941916369	19.4044118238574
ATP5MG	ATP5MG	19.3099978041299	19.1929131471559	19.8174661028208	19.2758352075711	19.6973950884763	19.3787054349641	19.5719599943428	18.9957283379271	19.5366031552711	18.9491238666161	19.4391121201721	19.5317535578442	19.6910021954063	19.2071519838987	19.314128554257	19.1848593626235
ATP5MJ	ATP5MJ	13.8160846318003	NA	14.560324637217	14.0370390094261	14.5786387926052	14.1229931887861	14.2340094169604	14.1152550945827	14.3347415599482	13.4493486325632	14.1453462887423	14.2284237845047	14.429585458254	13.7610196482176	NA	NA
ATP5MK	ATP5MK	14.9024036307978	15.1593739415717	15.1360029858512	15.1084894792772	15.2518785258263	15.2435619863522	15.3254220178409	14.8274151075271	15.2073547639664	14.5459700056262	15.0718756525345	15.4609917076819	15.1165947157524	15.0994543491903	15.2934272742243	15.3096040741181
ATP5PB	ATP5PB	17.2884221279353	17.2127221203487	17.9445457978063	17.2219230505159	17.5460556823234	16.9524423925453	17.3074918958251	17.0528797772334	17.2654664605692	17.08946622336	17.3740844993637	17.3267984770768	17.4822079416862	17.3345039630069	17.3939459732137	16.8939654466895
ATP5PD	ATP5PD	16.9624845527719	16.9824972298397	17.7798555493518	16.8742282817304	17.4461442752749	16.7923406338024	17.5189240152917	16.3110160056351	17.0956404716849	16.0624604606535	17.3633465867341	17.3306096607096	17.2416520837413	16.5536047849727	16.8060964312031	16.2654822088344
ATP5PD;ATP5PD	ATP5PD	17.8449661629633	17.8450940606305	18.3669814021698	17.9765318630947	18.2015482574289	17.9796719553489	18.2019014832562	17.6514229574081	17.7685575991283	17.1247839656996	18.0166358553883	18.4970555286844	17.915610873235	17.7694440152739	17.3947830964244	17.7744045006219
ATP5PF	ATP5PF	12.4677541589661	12.379343087212	13.1704007989967	13.4165147972175	13.1321977548319	11.5991554429154	12.476094334047	12.0024474105956	12.1802196957651	12.7999447283165	11.9772816435757	13.6396146303104	12.4672086357954	12.3190493900054	12.0155743033487	11.9602240728679
ATP5PO	ATP5PO	18.2077782360189	18.0013594951624	18.6045975452123	18.1701178179824	18.4710980594104	18.1139847170786	18.2916134616022	18.0524650492893	18.115644687048	17.9411387221337	18.3733945016104	18.2659359798109	18.4359962493021	18.1824312478429	18.3712692510667	18.1008371558654
ATP6AP1	ATP6AP1	15.557274927005	15.625795052326	15.8638954592717	15.7931220379308	15.6583221600653	15.6202387325629	15.6460207788386	15.5748563987383	15.5856697484009	15.6713390209443	15.548366535961	15.4768498179501	15.4898627143804	15.3942432618897	15.7181297678973	15.6612864727552
ATP6AP2	ATP6AP2	11.9740819970804	12.4137098980047	12.8207642426035	11.8787874839755	11.9057421429608	12.7978074089875	11.7675578534973	12.2407868350055	12.7938290619371	12.6019796577043	12.06357830319	12.0463464473024	12.3822524370764	11.8723335822267	12.2716552206444	NA
ATP6AP2;ATP6AP2	ATP6AP2	13.7567683023153	13.9257675298176	14.2510263693079	13.9071542689601	13.9199205926753	13.9041649017387	13.7775634999538	13.7056981483626	13.9595759804657	13.9314922111422	13.9516584699295	13.808059590962	13.8161424148774	13.6709947426652	13.9046719757058	13.9336184921278
ATP6V0A1	ATP6V0A1	13.5114146332858	13.5368656450143	14.1805631852858	13.7464310877856	13.9797242706601	13.5745306023368	13.6090024610964	13.7780234914701	13.8760473985661	14.0774261772052	13.8909400639788	13.4240270206424	13.9853381824359	13.5720387926974	13.8197720492996	13.3555314396578
ATP6V0A1;ATP6V0A1	ATP6V0A1	17.1560816782626	17.4280581650464	17.8118557633418	17.4953400457543	17.5071147072858	17.3229164166114	17.4627735484902	17.4418986871288	17.3336472046109	17.6255682093548	17.4266698752327	17.2360637259058	17.4069301272693	17.2571676607152	17.4544941332839	17.2144956271394
ATP6V0A1;ATP6V0A1;ATP6V0A2	ATP6V0A1	13.1826739940097	NA	13.566379223587	NA	13.4226318941303	NA	13.2538394930565	NA	13.1829821639359	11.123060877452	13.1336399398264	NA	13.2961330531562	NA	13.6401407998918	NA
ATP6V0A1;ATP6V0A1;ATP6V0A2;TCIRG1	ATP6V0A1	12.4525414999652	11.7920605212461	12.4924891462826	12.6245660455469	12.4587234080455	11.9777664927936	12.5237492331301	12.1929512260868	12.2939571373731	12.3600867737089	12.0241197283113	11.869084395989	12.5094135582331	11.9919940602738	12.5162567002355	11.522385541919
ATP6V0A2	ATP6V0A2	12.7094932877286	12.7717352101315	13.2489102415379	12.9545053138547	13.2600609948008	12.7257849049775	13.2168470916687	12.9393313456961	13.0808340119995	12.610543350046	12.889667731915	12.1846350330537	12.7843254443755	12.3774660505519	13.3894591687889	12.7401372402019
ATP6V0C	ATP6V0C	14.881733852818	14.8285048665445	15.6973547096787	15.5911345375881	15.2996952546641	15.2657980081107	15.2104801356528	15.3645044913916	15.3941418604142	15.5295534303017	15.3228413277686	15.0370506500886	15.1536174260491	15.0370990557394	15.6298195321482	14.716163246459
ATP6V0D1	ATP6V0D1	16.2996258642627	16.4967229147816	16.7382765194094	16.9482218027247	16.6646146312788	16.5643998409409	16.6605030552884	16.9037156670928	16.598237084687	16.8036925563052	16.5208654354176	16.505602523273	16.5129308865889	16.2512527913567	16.7803707686313	16.6371291867874
ATP6V1A	ATP6V1A	16.1159826672945	16.2864739096479	16.5198540195217	16.4224886419821	16.2847180082723	16.7845307156921	16.2505118060087	16.7115143518156	16.2692052694914	16.2363730348242	16.4357728693522	16.4552226202502	16.3992879643342	16.4187751282706	16.4144135917065	16.3629749050639
ATP6V1A;ATP6V1A	ATP6V1A	18.1476090120676	18.214951927336	18.3911967309837	18.4570773919531	18.2921354116392	18.5451913406491	18.2160055114253	18.6322814767626	18.1461887262295	18.291007765285	18.3597315429135	18.5307311945119	18.2397496153524	18.2471880956513	18.2364796274815	18.5609805919755
ATP6V1B2	ATP6V1B2	17.2155103501981	17.4585675281155	17.5398396391245	17.6217204860042	17.3902098685738	17.7748932778048	17.359382292681	17.8127546351766	17.3446810872545	17.4124186042864	17.4860414981715	17.6004450723354	17.4185676806158	17.4720434179713	17.4502925618075	17.7877719712003
ATP6V1C1	ATP6V1C1	15.8919663580787	16.0249129482409	16.0154390352136	16.231571180848	16.1474697180476	16.3035261702797	16.0424141965731	16.3920007368132	15.776916337173	15.958324230431	16.2197942901074	16.2866876448337	15.8875369501411	15.9724404904165	16.0253016568595	16.467397808682
ATP6V1D	ATP6V1D	15.1515986184114	15.2396610781503	15.2092621979061	15.2707010815579	15.2380012497492	15.3006384337475	15.2487606826701	15.3810220961757	15.0431780227248	15.2082832102025	15.3636329851623	15.2686420631187	15.0280348690698	14.7368800921476	15.1717667275546	15.3722975678539
ATP6V1E1	ATP6V1E1	16.9515898959311	17.2286797663389	17.0120909134078	17.3477553997222	17.1204457365181	17.3510031809868	17.0565127817704	17.3919947710421	16.8943534510887	16.814256580952	17.1423638358424	17.4139700616599	16.8171986464036	16.8173799158708	16.8345199214926	17.5433273729152
ATP6V1E1;ATP6V1E2	ATP6V1E1	16.2268606686169	16.4958967603502	16.5034898059303	16.6328794257857	16.2838843706963	16.6284076253361	16.4420062903503	16.7531042783417	16.2220736959944	16.1225697326351	16.4134237176204	16.692432056261	16.1441735958221	16.1102853891512	16.1901192974504	16.6054961779173
ATP6V1F	ATP6V1F	18.077002216791	17.9676345355053	18.1080544362711	18.0227200467409	18.3808634807839	18.0909013839389	18.1816607549496	18.4190896040815	18.0305142034877	17.690700178447	18.1943234638058	18.609420529831	18.1414264938039	17.6309406421582	17.4900221953171	17.2015977245041
ATP6V1G1	ATP6V1G1	14.9855625062652	15.6596203667818	15.5544010248798	16.0439500110316	15.9997795351261	15.9691698850545	15.5301270881739	16.2464345984801	15.2750398392552	14.9271588813221	15.38507586151	15.9703958135558	15.2484166146212	15.272258898621	15.7134578698966	15.852587037656
ATP6V1G1;ATP6V1G2	ATP6V1G1	NA	16.1233294347433	16.0032572413244	16.5356980904211	16.51963750746	16.5223783228022	16.0347447665877	16.5841177885764	15.5718511609502	15.3082447421423	15.7124578298317	16.4911169767988	15.9065813660591	15.9767829043681	15.4911792620653	16.460030746192
ATP6V1G2	ATP6V1G2	13.3169854178169	13.5770725207441	12.9396666758036	13.7112431796533	13.0021628723254	13.2653487554589	13.1954181600455	13.5575361037819	13.2587362664246	13.1456203356057	12.4653276326661	13.1566947337695	12.6237392710848	12.5747870105582	12.3871769679709	12.3851764032211
ATP6V1G2;ATP6V1G2	ATP6V1G2	12.2739331180032	13.4629495307459	13.8149829364268	13.3058624349192	12.5907752374847	12.8797243880608	11.8213404040934	12.8636030918982	12.0795805239456	11.8624882698869	12.549609642813	12.9991949262709	11.8014804927281	13.473540875259	11.6737191626801	13.4138526715593
ATP6V1H	ATP6V1H	14.4799464689587	14.8025656122668	14.7600833879214	14.9144045606582	14.5778893069997	15.0576192006989	14.0766588497401	14.8720308275879	14.130403176371	14.4472154566656	14.5592717755051	14.9543844910532	14.0740568694744	14.5934550501701	14.0513522602427	14.8286085540213
ATP6V1H;ATP6V1H	ATP6V1H	15.2416579156137	15.2726618615598	15.3956047115031	15.4796616677624	15.3982231431683	15.6707019058954	15.3558782193082	15.6250332526867	15.3494395893727	15.4187131741066	15.4316644863418	15.6538676062977	15.400225901289	15.3455746380058	15.4337358597241	15.4275244266198
ATP7A	ATP7A	13.4178868056459	13.563858502188	13.6575263672709	13.6946735340519	13.583493911406	13.5026004797988	13.3876527083236	13.4277676787353	13.3357293098505	13.4253941295061	13.6180372256924	13.3088037653604	13.3949677972385	13.4210064143875	13.4702791938616	13.4917259836209
ATP8A1	ATP8A1	14.4675251531572	14.3735308286638	14.5687077939166	13.7397164263516	14.0509930660225	13.7552469347014	14.3930417164049	13.4276283866349	14.0078676037221	13.9851220993411	14.3878174057132	14.0621414015998	14.293826927821	13.8064808244824	13.8221996961534	14.1031619705734
ATP8A1;ATP8A1	ATP8A1	14.4995275378098	14.6541245106498	14.8088178273671	14.1227825264789	14.3003660826682	14.1169932722057	14.5155386236493	13.8784976759099	14.3056961705281	14.1362964743767	14.5737515001383	14.2839087676341	14.5398475568577	14.2042054368577	14.1121049104976	14.4036573320288
ATP8A1;ATP8A1;ATP8A2	ATP8A1	13.4611713736571	14.0617352967833	13.9832790597995	13.6417692746827	13.6066208889384	13.6834884852883	13.7457345962189	13.1033706438979	13.4215211996492	13.7262811293178	13.8395895332575	13.7009182298523	13.6302108671355	13.5922025411508	12.4183376063341	13.8413132205085
ATP8A2	ATP8A2	11.9688233574263	11.6219814259482	11.93212932797	12.0803477208703	11.5562905628336	NA	11.7130296092083	11.88637206195	11.6376225479725	11.2616435757629	11.6938309487324	11.4210817427001	11.2102668797062	11.1812660575301	11.3356626793484	12.5029512969716
ATP8A2;ATP8A2	ATP8A2	12.5767144735375	12.9903398466725	13.2213306182327	13.1421419990247	12.6756960136022	12.5508492893637	12.8304857785371	12.7480950214824	12.4023487644811	12.5987083290073	12.998227026822	12.7153455885032	12.6758635979025	12.8534882549862	12.3039807973853	13.5113855724988
ATP8B2	ATP8B2	11.9565629000514	NA	11.2560140354276	11.1206590879843	10.8825062360224	11.8327080839115	11.4235571623386	11.4698777244132	11.797097357604	12.000255465169	11.5711876746161	NA	10.8285236572024	NA	11.4247966339656	NA
ATP9A	ATP9A	14.3833046456534	14.2080279651758	15.3618012449087	14.2221972581203	14.4985556752463	14.1968843257353	14.6841330282464	13.7415841274156	14.7182181458325	14.1267674787179	14.8905999754145	14.1037952430527	14.7538996691512	14.0693418295515	14.3201337135479	13.9776908851046
ATP9A;ATP9B;ATP9B	ATP9A	13.6409325021726	13.4079370928456	14.5790495611176	13.4696225918773	13.7604978308879	13.4301423197948	14.0711178176451	13.3646627313465	14.1907290662307	13.5291521062211	14.158968798256	13.6569158907391	13.7580643455532	13.1472592040301	13.5934413781038	13.2930522023101
ATP9B;ATP9B	ATP9B	12.5446284909262	12.4028831185018	12.5174528237696	12.5026740332453	12.459791718853	11.880941360239	12.3478069890305	12.0926957078709	12.5462499250081	12.4241154872505	12.2099242953908	12.343939899772	12.4007465528962	12.2318810855863	12.4207842726259	12.3694413103177
ATPAF1	ATPAF1	13.8365218058625	13.3975005029838	14.3369898704553	13.2478849901622	13.7753483725388	13.4486131982436	14.0242277494514	13.3843519898771	13.7925544313075	13.3604226606414	14.1793812596746	13.6445258795663	13.9309041293672	13.3247360569768	13.7655433546054	13.6825211987888
ATPAF1;ATPAF1	ATPAF1	13.8988512777237	13.2157300046074	14.2409466170378	13.2940451584548	13.9063012109889	13.3338850629767	13.7703641602358	13.3725988172147	13.730704087163	13.0322705889254	13.9806719605256	13.3833662944302	13.6626868441942	13.243337394647	13.7562910237505	13.5307825814997
ATPAF2	ATPAF2	14.3173371500862	14.0250878403403	14.4149288785042	13.6882176674174	14.1557224061153	13.7406656351063	14.1163285008064	13.7643902322146	14.2753718156219	13.8243775697323	14.501909641705	13.9852856976503	14.1262742339839	14.0951527939047	14.3151847052277	13.4954234980139
ATR;ATR	ATR	13.3396565716566	NA	11.5467022749969	NA	12.6427384434589	NA	12.0237720329143	NA	NA	11.7914661291742	12.4221748851834	NA	12.0707239025638	NA	12.4015409643474	12.8338528613924
ATRAID	ATRAID	13.6069777781714	NA	14.070558898452	13.8931147918832	13.9577273529574	13.8075159281446	14.1594540574783	13.8076860855973	14.3003701104878	13.9207464127341	14.0781739245285	13.5665892396516	14.1311720516331	13.719805910012	14.068750526115	NA
ATRN	ATRN	12.7581826436424	13.6414563947556	13.1548663438632	13.5269618780085	13.3343243197689	13.9438753692849	14.0924411576521	14.1837550500512	13.4749333255059	13.3769914863298	13.1212444268538	13.2999215243182	13.9077307231924	13.3810913422981	13.295612988715	13.8980876349624
ATRN;ATRN	ATRN	13.806859983297	14.2812180276192	14.1013535327534	14.4380481806339	14.2352688286908	14.9182588162351	15.0974723823593	15.1825336303365	14.6739547574468	14.6125246205915	14.0835057957348	14.3557078254874	15.0463832679743	14.4605931835087	14.4913940576752	14.9751274683154
ATRNL1	ATRNL1	13.7260750634747	NA	14.0123786813529	NA	13.7304931030071	NA	13.8933764966456	12.8713645329563	13.6472482012303	NA	13.7089505929011	NA	13.7627198156469	NA	13.1458865314471	NA
ATRX	ATRX	13.851865809101	13.8773967998842	13.8021356539986	13.822735336604	13.8772584879962	13.8316878338406	13.8808245267165	13.7397516088056	13.7101314793117	13.9887736807477	13.8352915875373	13.6425445955499	13.9579567267087	13.9162487649412	13.8704925011687	13.4620700011367
ATXN1	ATXN1	11.7849221718601	11.6981359835527	NA	12.2559845402425	11.8198778459857	NA	12.1254554957975	11.9655173316488	NA	11.6504459551075	11.5836939494824	NA	11.1439507409807	NA	12.1323479304545	12.1204614583044
ATXN10	ATXN10	16.1102633449989	15.8524593609729	16.1487618384264	15.8522319881281	16.021406649219	15.8721852052092	16.1790247841201	16.215588674819	16.0819495242057	15.6892492822527	16.4042225973982	16.2964619125392	16.1475939603317	15.867591660699	16.0356897101194	16.3403594946102
ATXN1L	ATXN1L	13.4283799074859	13.2973431613514	13.5950876860408	13.3507857097402	13.5015518947179	12.915064821129	13.3595872134925	13.0907190959801	13.6556854802238	13.0574942595142	13.371450935119	13.3665789151073	13.185724209746	13.2992196481804	13.1291561612841	13.0993987635733
ATXN2	ATXN2	14.0081174679042	13.6540220842887	14.0777943696183	13.4609574771763	13.5915208243358	13.1670950467679	13.9989898339696	13.3063246729924	13.9890525130681	12.9950913538417	14.1796034938028	13.2681295265912	13.658228543024	13.17123129036	13.9010316429519	13.5203554409096
ATXN2;ATXN2	ATXN2	14.7991126222561	14.3984666951865	14.9565652830923	14.1513999572052	14.6368470205885	14.0670397795346	14.5976177258288	14.363251398971	14.7077702157425	14.0504216759625	14.6678141488661	14.1878379652911	14.6790595358607	13.9623238583302	14.4896365402329	14.2664609425726
ATXN2L	ATXN2L	15.6413280321888	15.2636758437032	15.7635035882125	15.2713524306877	15.5165258743384	15.0343811914365	15.4314615861452	15.3455320887242	15.5566542947292	15.0528212030589	15.5473929087136	15.2020791104075	15.5641745046849	15.0014393021406	15.3484585973539	15.2597411093958
ATXN3	ATXN3	12.6921942133448	12.727835569602	12.3748617965307	13.056619647313	12.3793351233916	12.8487137841238	13.1800227353789	12.5903534209934	12.6466329861388	13.1664306906103	12.6293413209997	12.8441903428388	13.0790476256333	12.8523790257091	12.2584717175477	12.7051168240486
ATXN3;ATXN3	ATXN3	14.4896562132058	14.6213634665544	14.3052963099677	14.5204234058912	14.5025754533488	14.810621812348	14.6029695196694	14.8572283291462	14.7189420201623	14.4408330024408	14.557897090198	14.8175700205251	14.6758038888196	14.928130427765	14.3263881509285	14.8750248033635
AUH	AUH	15.5620684925284	15.5294609675291	15.9354187847488	14.9916006949873	15.5363455031039	14.9878251317486	15.6345483995392	15.138331754458	15.2278908103081	14.9306147263662	15.6516955799227	15.130989000761	15.5505325947397	15.0827553833076	15.2896660357807	15.4611397459672
AUH;AUH	AUH	17.4752527031548	17.0143522418777	17.8516135532106	16.7092669276836	17.1274178307328	16.5182833568754	17.4166600579807	16.5600939853724	17.1933327519527	16.6305900351036	17.534575930399	16.6988642127715	17.2686251834081	16.7881854633649	17.0743481728439	16.8878949608683
AUP1	AUP1	14.7039744605204	14.545331880576	15.0369598687598	15.1896214004325	14.8906023648886	14.7048998715982	14.9188055811233	14.7195809377771	14.7172792195051	14.8521063743435	15.0123192871326	14.6167011936254	14.6929474357342	14.4685284928124	15.1475435589577	14.7272916432207
AVEN	AVEN	12.8449267103931	12.7926174869958	12.8419758940111	12.6874599023752	12.8252740296704	12.9810613684666	12.5322533734647	12.7624427249468	12.7736200733936	12.3241862967886	12.7811176553695	13.0754496474244	12.644893053765	12.5155502419771	12.4622855994676	12.6407743209593
AVIL	AVIL	16.2766247417356	15.9481094051451	17.8523136386511	16.5671005060339	17.0564252784603	16.2646134134071	17.4327501449615	16.6654894055012	17.0502581666888	16.1380345354815	17.7267558714223	16.8286699487383	17.0969991346641	16.2642680455475	16.9543184011869	16.8918206457396
AVIL;AVIL	AVIL	17.084412040142	16.7980662622323	18.788202876529	17.4886984555862	17.9648559252344	17.1627846486414	18.2758859127742	17.5490525992804	17.9059827306895	17.0502750624232	18.6697955782484	17.7153878545164	17.9837851908351	17.1753298538977	17.9050818110549	17.8492588822733
AVL9	AVL9	13.0778467026818	12.9366533565665	13.16746799524	12.7238364533283	12.9695764857105	12.8798137248938	13.2772907365634	12.9146366879092	13.024900865608	12.6683556788256	13.2761068615003	12.9622393212226	13.1526438921855	12.9788908558649	13.2100059438389	13.3956044600309
AXL	AXL	13.7339203836735	13.5993789272677	13.0697092549189	13.6585209577969	13.4504581430071	13.9009440094325	13.5455144166648	13.4325460823877	13.6645596965568	13.6888141258345	13.169728415053	13.4134933932472	13.4069478234987	13.6924512026937	13.770680861802	13.6920544491235
AXL;MERTK	AXL	14.7829706275365	14.6501496808833	14.2537045269222	14.9305813093062	14.3915554410749	14.5140266800602	14.5632251633888	14.8077564241149	14.3617258517643	14.613046048066	14.3914747348136	14.3153818229266	14.4784322177023	14.7798391287778	15.0311252563193	15.041741814064
AZGP1	AZGP1	19.1042804793907	19.2228113775354	18.9384818219409	19.099872096392	19.5381960689085	20.0978520690345	19.7943360864472	19.7937884738454	20.5459023493936	20.1058453545351	20.2553204667959	20.2320594475101	20.5694088180919	19.2792231474761	17.9225200400206	18.3179565795286
AZI2;AZI2	AZI2	12.9713398510618	12.9622582098343	13.2567153001178	13.3467046407804	12.9675511717316	12.9393312082045	13.0446489871428	13.0310372090304	13.1916834567205	13.288443471656	13.1013215499773	13.2679798814298	13.2621577971253	13.326185008361	13.3860574813626	13.1346242033429
AZU1	AZU1	NA	13.9577904766226	12.7210008974859	15.0783045222207	NA	14.9921761841654	12.5131353971177	14.7375690534621	NA	NA	NA	NA	12.3181671177978	NA	13.5326116132633	14.5189268343284
B2M	B2M	18.3161528485967	17.9403315703498	18.2001202351889	18.1919918495074	18.5397521040865	18.3604371834073	18.4853938126653	18.0886290403503	18.3335730473255	18.0740463532171	18.3808228136396	18.2496642326696	18.3346162387418	18.2056054509881	18.1155886540257	18.0926487737851
B3GALT6	B3GALT6	12.7129314940613	12.5108579614166	12.7343401294208	12.8621101072995	12.9317806038191	12.335310376483	12.5411908076566	12.4706370045131	12.4848453550879	12.5502572448421	12.6183308660405	11.938072261405	12.5374724624271	12.3570576985001	12.8527142832395	12.4752843692207
B3GAT3	B3GAT3	15.5094775684578	14.5833998894496	16.0706410782454	14.3787855432297	15.6614177231066	14.1598232104105	15.7282248573864	14.5393690504513	15.3477978345788	14.0313242415226	15.8868155071249	14.2916006056036	15.4843749815914	14.1187707859378	15.4094212024876	14.4015998029501
B3GLCT	B3GLCT	13.6166965509264	12.8513440805075	13.7156542469993	13.488450256463	13.2219835115329	12.9376620209837	13.6235737377642	13.3571881026938	13.638147629181	13.3876791936817	13.6901424396711	12.7981110460116	13.5814595779645	13.2581788621672	13.6202936491427	12.430703381865
B3GNT2;B3GNT2	B3GNT2	12.4363565583542	12.7344168999653	13.0432944932464	12.1038840771604	12.6635664756013	12.8296480338511	13.0860989888668	12.711399061678	12.6962130937048	12.5793648669784	12.6332440660971	12.7249191968885	12.674569031717	NA	12.8325024062425	NA
B3GNT9	B3GNT9	10.3974179408699	10.5256480425315	NA	10.5519252507527	11.0372379890648	11.2249895354954	11.005631566176	10.7446236393436	10.8656275591676	10.9685300042466	10.7650705694332	11.5385915110105	NA	NA	11.4111402037578	NA
B4GALNT1	B4GALNT1	12.3632381311852	12.1785341436367	12.130000458807	12.2435697180548	11.9999215492618	10.5892391565991	12.1937979628439	NA	12.2010756849773	NA	12.3381155785966	NA	12.0512812300226	NA	12.1430845067485	NA
B4GALNT1;B4GALNT1	B4GALNT1	14.0540932249655	14.0030452341781	13.5112893307617	13.2046137480552	13.9000637365639	13.4560841618782	13.6526882472386	12.3729680146534	13.7450652353385	13.0741233759058	13.9893815213328	13.5934148270643	13.8713903764652	13.3457616229563	13.5104419849123	NA
B4GALT1	B4GALT1	11.3389119521836	11.9805144258875	11.6774323307266	12.0748522378573	11.7332396266632	12.0297341184252	11.7916147292388	12.1449427704985	11.8761252686783	11.3335840581062	11.7475566518716	12.131057596101	11.7900052547776	11.5811003084262	12.4838165367829	12.3718561104087
B4GALT1;B4GALT1	B4GALT1	12.6675475773331	12.9600893366783	12.155616876361	12.7578997498286	12.9444911865515	13.3832804399493	12.6163900742737	13.2432136778759	12.8472882837373	12.4289357829121	12.7529657734046	NA	12.4166521602443	12.8103587128673	13.1219397565598	NA
B4GALT2;B4GALT2	B4GALT2	14.2518965786172	13.0059139713792	14.298592451697	13.7552377007615	14.4470621239329	NA	NA	NA	NA	13.5304673016257	14.3918074515959	14.1476660302169	NA	14.547689844475	NA	NA
B4GALT3	B4GALT3	NA	NA	13.3897119945744	13.5987387805144	NA	12.4890225389107	NA	NA	NA	NA	NA	NA	14.3851546271902	NA	14.1113313208519	NA
B4GALT5	B4GALT5	10.8975757094097	NA	9.89805564468782	11.3460482725903	10.9283851289266	11.1765881964324	10.3376887951113	10.8650381389448	11.0995024455271	10.9117368737922	NA	10.4081820372739	10.7745019897167	10.0291077417796	11.5894685745913	11.6108033948913
B4GALT7	B4GALT7	10.7294347466756	NA	10.6920908370302	10.9579943786697	11.259425506301	NA	NA	11.0435976569033	10.6145810263071	10.8883475187739	11.1498614129999	NA	10.6467884710945	10.8117600029977	11.2986754969485	NA
B4GAT1	B4GAT1	15.0128211663394	15.0275019733592	15.0930378681065	14.5252489957387	14.9099375699253	14.8771564132279	15.0153273054022	14.5921642417106	15.0229517822548	14.7616925749356	14.8856800455767	14.7988169989812	14.6506530338868	14.8494962622869	14.6606657281327	14.6161183143933
B9D2	B9D2	13.0188695480841	NA	12.6926612662193	12.8853341290577	12.5934872152006	13.8680026087223	13.1744996584493	13.5058651643386	13.3471588908383	14.1254201760528	12.8489072572516	13.7482452721487	13.3052515646738	13.9581394563994	13.1780423288648	NA
BABAM1	BABAM1	15.1994323848442	15.2973119324357	15.0826441495219	15.1679837373676	15.1565411917434	15.1214981442538	15.1537390339908	15.3260499571446	15.1379345045561	15.0722224893895	15.2876050823199	15.3067437830965	15.0680298683066	15.2349655416589	14.9012724036468	15.2968183978955
BABAM2	BABAM2	14.2934115309938	14.6751933057316	14.1719880764772	14.4488464863949	14.3430097934242	14.4774105309722	14.3012315867188	14.5975959276924	14.5244291605174	14.3172077376645	14.3252902612483	14.4462438879815	14.2859434889961	14.3999320853131	14.4426885342978	14.8481271262274
BACH1	BACH1	11.6742306349358	11.642235149146	11.4102441343116	12.7569583227633	12.3295084801694	12.1963168535278	11.8912709438085	12.5516824643312	11.7635558939248	12.1112324958377	11.5658665978566	11.4967395795937	11.4765168298091	11.7549468329159	12.3419323499255	11.8310963669166
BAD	BAD	14.0819601917327	13.9882953118615	14.1181508281027	13.8118699358038	14.1414284917724	14.0646962863898	13.888956456002	13.7658760913805	14.1018677651606	13.3503460801134	13.9309460932304	14.3525991009768	14.0324955729223	13.7966220016361	13.5926244731862	13.7061328296562
BAG1	BAG1	14.3665744503624	14.15853703964	14.1903908488497	14.1218597801635	14.2077822730768	14.1759651613349	14.0907852435323	14.2296358938981	14.2341886177718	14.2647422071367	14.2492635708535	14.4018776460477	14.0363924039473	14.1729726399419	14.0738423549255	14.2504010666805
BAG2	BAG2	14.5321033823548	14.9162034414455	14.2448710014943	15.4566506185364	14.7355814481588	15.0641736364651	14.4256447549056	15.2923156738904	14.6713111278928	15.3110060186826	14.4218830251482	15.4385430326715	14.1587431121716	15.1387405171226	14.7128776413503	14.8574581661964
BAG2;BAG2	BAG2	16.1841541918313	16.4108291559787	15.8961507994886	16.9402338158192	16.3372887928988	16.7143135761961	16.0753813754148	16.7647607425978	16.1762290818645	16.7930274170942	15.9512642494445	16.7840189256449	15.9076829045578	16.640970958521	16.2649644213244	16.4722601881639
BAG3	BAG3	16.1399878024455	16.2846683175546	16.1587389474256	16.6658061570504	16.1522206469922	16.4173535267071	15.6882316631211	16.1065604599072	15.355439854943	15.4862530423995	16.1032184778831	16.949766489618	15.6232448581814	15.8624847053732	15.0527948616553	16.4372002088288
BAG4	BAG4	12.8134763718091	13.0003269848765	12.6679107195206	12.3963004642459	13.0938663889711	12.5398580018916	12.4869069712451	12.7211045306211	12.4524510544059	12.3223044558023	12.6193634953839	13.0386238726279	12.8101213866165	12.6947173822465	12.8608074155153	NA
BAG5	BAG5	14.4276289882622	14.5387057543155	14.0706805679666	14.4034371254559	14.1346447137654	14.2329460395684	14.1327999964819	14.3270130612527	14.2884476698612	14.3752136610249	14.2759126047269	14.6478652226441	14.2793278018465	14.4945915051746	14.2882787330921	14.5460799963076
BAG5;BAG5	BAG5	14.1780265220699	14.3991244827388	14.1034340566207	14.3844067483615	14.064104306099	13.9499630206743	14.0162068041049	14.1541733891062	14.0859956685727	14.2291605122117	14.3167192446779	14.4459977677753	14.1951615876051	14.1640887789808	14.1670960768617	14.2433021634745
BAG6	BAG6	16.4728147833313	16.2268743221274	16.7071668944089	16.463822455098	16.6304891311903	16.4098564167401	16.4300863719732	16.4352454533576	16.4664272521853	16.1005567228457	16.5253266092202	16.5534798374854	16.3682949201348	16.1422019752441	16.3927861693174	16.3180585868249
BAIAP2;BAIAP2	BAIAP2	14.5354350159836	14.3911017240513	13.9127597582566	14.0695813130186	14.1017390792558	13.9716992276234	14.0298914137184	14.0643290783758	14.6294074032035	14.2708927842887	14.2496869078264	14.0223903069292	14.3488493421001	14.025605862329	13.8124178062022	14.1690123268033
BAIAP2L1	BAIAP2L1	13.0082209335554	12.6341625429247	13.4821405784756	12.7820637051378	13.3253578246898	11.9929628956013	13.421687916931	13.2038044819626	13.0767512512279	12.7877878288466	12.7674355391674	12.5321208839609	12.7545603837528	13.0277076195484	12.4586191602646	12.986784947097
BAK1;BAK1	BAK1	13.1067064133664	14.028684100983	13.0559246677193	13.421584706978	13.2390024978519	12.678454617546	12.6643048001839	13.1729634546096	12.5434723034483	13.0531370577017	12.849130451575	13.0012154660799	12.1033055167733	13.0413702433996	12.9778388009007	13.1368235589791
BANF1	BANF1	16.8008459917422	16.4456902035559	16.7009122296663	17.4267008750493	17.1540369778462	16.6136225448111	16.7751667297642	16.5961022170084	16.4851155349242	16.3742008070312	16.1790036679964	17.4031255496946	16.5576245394586	16.7449362601849	16.0838121164719	15.9200732893531
BANP	BANP	12.2939726652669	12.1810155500631	11.9257385299581	12.1609737932823	12.0682950567632	11.9741781043177	12.0582259076343	11.8701347150835	12.0791170756515	12.0739231196934	11.8509977042784	12.144017516459	11.7522063407029	12.1557406370786	11.9872612947247	12.2600811916115
BAP18;BAP18	BAP18	13.6381492550041	13.7737093701505	13.5342161687327	13.9043054280132	13.7795348216689	13.7588529560089	13.6972248428955	13.798399983571	13.4564476887216	13.0097289555117	13.4112088602447	14.2483955051005	13.5262197359007	13.579520254721	13.3544497892456	13.6782919223084
BARGIN	BARGIN	12.2982572135344	NA	12.525898836769	12.8791524443418	12.9109593391832	NA	12.8248542721738	12.8820911061953	11.8861061763771	NA	12.1585921329075	NA	12.2646361195085	NA	12.8484066781575	NA
BARGIN;SH3BP1	BARGIN	13.4538928596596	13.6980468345511	13.5752843069901	13.1210400674886	13.8350061910595	13.4271899858672	13.9445823144965	13.7647939197281	13.5403978862154	12.693949666414	13.485508275051	13.0559471898484	13.4526343775862	12.8170925052815	14.0316740924734	13.1603103985777
BARGIN;BARGIN	BARGIN	13.2838647619272	NA	12.8304555719945	NA	12.865093657198	NA	12.2861503572441	13.2300748792319	12.9379581025399	12.5592141468869	12.6783399867971	NA	12.8952843402128	NA	13.1409904631839	NA
BARGIN;BARGIN;SH3BP1	BARGIN	14.36069763371	13.7309866138935	14.1892184696113	13.99728612368	14.3851706670858	13.8171322853736	14.5061875684281	14.6282690793435	14.0321370088914	13.6253564648421	14.1877799786829	13.6115204881898	14.2708927481237	13.6637952664679	14.4156531969364	13.8831397969291
BASP1	BASP1	15.9554353012724	16.9911529773769	16.506483378551	17.2298940383968	16.5434277923329	16.9207646839181	15.7774128378517	17.1230175790375	16.2627542369733	16.1626997699484	16.4142904802842	17.0185235272006	15.8480444012903	16.5580928655591	15.7520729431671	17.05090884843
BAX;BAX	BAX	16.1990014112544	15.6996538846431	16.0700427886058	15.9988292899421	16.3278015903586	15.6190462280749	16.3637711496023	16.3866967104725	16.0523503305242	15.4804567852611	16.2964924573804	16.0885651811142	16.17493917931	15.760633420346	16.2034877960316	15.8975677691187
BAZ1A	BAZ1A	10.6992287558713	10.4761424712394	10.2838345231404	11.8728986706973	11.1910480308765	11.3412449670647	10.6218617075972	11.8357682773314	NA	11.669606609418	NA	NA	10.3863069625562	10.6754713202844	11.7107428091141	NA
BAZ1B	BAZ1B	12.3232861598216	12.2329651994501	12.1235736444028	12.4018858708536	12.12183629055	12.1323062420267	12.3276307689219	11.9808872610178	11.8292975308293	12.5317894889323	12.1543331233041	12.1771503764453	12.202096057188	12.0438284780928	12.3083285490499	12.1845744557181
BAZ1B;BAZ1B	BAZ1B	15.3559847037697	15.3557558060254	14.9348691179473	15.4153083321067	15.1908767054462	15.2651169801851	15.1879846041786	15.1447042261871	15.2066986951538	15.5578618111109	15.0656326080062	15.12455490588	15.189274136766	15.4191448807591	15.2937967023192	15.0080386570962
BAZ2A	BAZ2A	12.1831906982586	NA	12.0111783259827	11.3538856314603	11.630549264921	NA	11.3847837500934	NA	11.7567249934717	NA	11.2062660192007	NA	11.436170169708	NA	11.8153392617191	NA
BAZ2A;BAZ2A	BAZ2A	11.6984043300351	11.5158877594967	11.6337215028619	11.5227431053521	11.5567679344858	11.4103105069584	11.401048745961	11.4610081069494	11.2119396936371	11.1705575548892	11.3659765757676	11.0652952224962	11.2548933735464	11.0769849648499	11.4744596278606	11.2934125908216
BBOX1	BBOX1	13.3834457551674	13.7851491529945	12.9645204423797	13.1000005426143	14.0283304765046	14.7930177939109	14.2466734840697	14.423883623184	NA	NA	12.5862620907779	NA	12.775885371891	12.631465225288	13.2271295398585	13.7173562252798
BBS1	BBS1	12.6344140263983	13.1282566840013	12.7670759425574	12.7810889981892	13.2666657097441	13.1990307956085	13.297788949139	13.650494381176	12.9135888752005	12.9911817150746	12.9607872968232	13.2522571423463	12.6580366081579	12.607685736782	12.9650897541589	12.7849715663681
BBS1;BBS1	BBS1	13.2124334844656	NA	13.1676763373441	12.9603440970146	13.2689225809308	13.0548515119726	13.1650676548649	13.1091352513148	12.9513825968739	13.1958452253904	13.4965428299385	13.3224146829391	13.2256681381002	13.5202512977476	13.0874397166293	NA
BBS2	BBS2	13.4297397420059	13.5454737042569	13.3980018772743	13.535571294921	13.5626117762223	13.5037618203946	13.4878085212648	13.4071846836997	13.6664711874277	13.5093714210206	13.8745037243962	13.8077856409239	13.7144945447041	13.8294051594404	13.5494484385824	13.5116750085454
BBS4	BBS4	12.3984689497905	NA	12.8656030335901	12.8449352123421	12.7720933736117	13.1496483229854	12.6799634043367	12.8552784649364	12.9156427275739	12.6774818464476	13.4256387497879	13.1928346611024	12.8783563749571	13.2241630033562	12.6468101324591	NA
BBS4;BBS4	BBS4	11.9617424523451	11.8661410074941	12.1317810953014	11.9693042386808	11.9822124914538	12.1162397715331	12.1668857917544	12.1940121490653	11.9442646152829	12.1554602438449	12.2965987622816	12.2360441975973	12.4431539987201	12.1063988274336	12.0866491430725	12.1645183307667
BBS5;BBS5	BBS5	12.2478218106982	12.4392216526606	12.6101573146518	12.7280136025725	12.4976101862891	13.1504123720419	12.4193724590323	12.5302779793277	12.6444887565768	12.2827716660608	12.9388787454182	12.9436017715539	12.3826276228416	12.7086619886053	12.0026164592083	NA
BBS7	BBS7	13.6090649741621	13.6337928524678	13.3790222880346	13.3800794792575	13.3762809654428	13.3790063906489	13.2583667470727	13.1922759273184	13.3888777879899	13.3568478473183	13.6959349253691	13.7720352571756	13.3937196010266	13.5410642532372	13.3992411593682	13.2994671530537
BBS9;BBS9	BBS9	12.5540986257272	12.7389755491939	12.4315290688479	12.6432017634832	12.7022626235343	12.8606370810754	12.8407207874797	12.3482846397713	12.7395185558561	12.8355684373768	12.7936268864855	13.0887319825514	12.9908001014713	13.1602287879967	12.6410739207077	13.2111480538142
BBX	BBX	12.7520748050465	12.871457543856	12.6657865843478	12.617633545306	12.6407557299305	12.2529470054294	12.4591622327766	12.3571557336235	12.755091091014	12.7417628366577	12.5216322457341	12.7557182534422	12.6851140104456	12.8750308147432	12.115885885754	12.9590858316889
BCAM	BCAM	19.3077406070587	20.0121054686984	18.9453220005009	19.5614865818708	19.1960401960981	19.6834991424966	18.9134048346502	18.8631003582365	19.3117444597423	19.6394839483623	18.6348689365389	19.3127007296658	19.3018494783608	19.6852462124207	18.7279675165159	19.0843604291595
BCAN	BCAN	15.2248910179484	14.6253902000538	14.7644857447328	NA	14.5745497415215	13.2074496739508	14.3531720815136	13.9990539145758	14.6754179307295	14.0432269436747	14.0994739519211	13.7961864608615	14.383535952914	13.9040321537503	14.5972641948523	NA
BCAP29	BCAP29	15.9792578565412	15.7345576336808	16.4709716610964	15.6130142020779	15.9875619770053	15.5180208934431	15.9668435323271	15.5594383507521	15.9444608852121	15.6595509953325	16.0469524684838	15.7316573962414	15.9116275463959	15.7320635428357	16.0050854475775	15.6547485843261
BCAP31	BCAP31	17.3296782856073	17.156634155121	17.5243388061959	17.1493960767717	17.4571436492562	16.9822627248315	17.2253605627442	16.9092690557218	17.2489760291016	17.1904603003457	17.4305275534425	17.2042872175011	17.2947622929475	17.2581641316356	17.4265230688014	17.0902246889095
BCAP31;BCAP31	BCAP31	18.7392869781561	18.6307492031299	19.1486770628554	18.8181740079429	18.9024790633176	18.4700432674129	18.7686228787621	18.5570242241678	18.7062896935835	18.5842359231611	18.9169467813291	18.7628694023305	18.6536869087071	18.6956161005306	18.730683734902	18.5316441919847
BCAR1	BCAR1	12.8295963145402	13.1571022438513	13.0977999847847	13.2416488387388	13.1248415767813	13.1996651326096	12.9001447253071	13.1025151261636	13.1398132866607	12.8191870640602	13.3653482272915	13.1859406865634	13.0309691916619	12.7582179697299	12.7424378354323	13.2937382854765
BCAS1	BCAS1	17.3528939166221	19.8613498436506	17.4142406328061	19.1961650110998	17.6459609389277	19.2277703834813	17.1483524168703	19.1062272571825	17.279770222884	18.6503026025945	17.4081325160183	19.0411640794149	17.6370783360549	19.6207383064516	16.1490912103614	19.9032892855949
BCAS1;BCAS1	BCAS1	18.0403193510104	20.4591480749925	18.2080148513959	20.0541779435143	18.3674492024174	19.7973491793512	17.8795874780606	19.6442745403498	18.1228648406867	19.5409922671662	17.7895050687332	19.6968487038462	18.5419471757907	20.124226500714	17.0180927654311	20.5314612864793
BCAS2	BCAS2	13.6217504653158	14.1330744245857	13.6616927586134	14.1352199084684	13.9208726965794	13.6933131779383	13.6732388267661	13.6687387096972	13.3610795797203	13.5921421292733	13.6659514220823	14.1414081311852	13.3734244027526	13.5348804164868	13.3998278529316	13.6486221724263
BCAS3;BCAS3	BCAS3	13.6230578622398	13.960175248499	13.6224885991496	13.5582129350937	13.6968734686102	13.6866930557782	13.6581784133413	13.8078235372134	13.8189624267383	13.8262768410187	13.8384187822986	13.8485463380449	13.8948336143568	13.9704965602613	13.5452638617192	13.9220088593986
BCAT1;BCAT1	BCAT1	15.1111971640027	14.8153623941901	15.3282269161478	15.4394095207873	15.6376510782093	15.7544786547358	15.1223460001236	15.4839629262744	15.1356714035146	15.0194532777357	15.4132345863827	15.3293281547659	15.5304820980623	15.1771282306879	15.6159540304866	15.6186034687164
BCAT2	BCAT2	13.6204364969296	13.4967324047628	13.9984334302498	13.4957294227451	14.0093856063156	13.7097961786979	14.0643508228325	13.6482564661334	14.0087713265289	13.7396433545405	13.8975330883884	13.6748921770039	14.2374258875271	14.4480596931279	13.9077703815855	12.7257369136579
BCAT2;BCAT2	BCAT2	14.9302100238285	15.2409544717503	14.6813827251093	14.362897398536	15.3146482545408	15.0635133040424	15.3070328024427	14.9818017458153	14.7036923355001	15.1042508439041	15.0498001943336	14.7169051441607	15.4333507347027	15.7216700832249	15.3624339090992	14.9115419787296
BCCIP	BCCIP	13.4669474219072	13.2809617586506	13.2328629691702	13.70736623904	13.6314825699914	13.9928860087349	13.7578767580815	13.8254825709016	13.7122099011432	13.6206039246552	13.4577938040437	13.2718095664671	13.5714548367331	13.1544305058018	14.0854770972527	13.8436295264888
BCHE	BCHE	13.8293119609796	13.7033338475555	14.1894927361356	13.3012104001214	13.333054961673	13.338606189045	14.2208344415999	13.6717070084267	14.1137639993065	13.4003642040133	13.3149204207335	12.6612667204816	14.4500811449381	13.4780050074931	13.6751635049051	13.6640831280638
BCKDHA	BCKDHA	16.2831614198752	16.3141409932998	16.4058914565328	16.0294581611586	15.9854394765622	15.6879551160107	16.2117859897308	15.7707714691133	15.9766088239766	16.120396916806	16.1773053293705	16.0486454628369	15.8618923234916	15.9856758329658	15.7231569057405	15.9539169389172
BCKDHA;BCKDHA	BCKDHA	16.2464482958702	16.270951316474	16.4546264954863	15.8689480863694	16.0180952345123	15.7659180997837	16.1350684278588	15.7737625878436	16.1525156081074	16.0358104312291	16.3499829843702	16.0094571287351	15.9883871195706	16.1369205170201	15.9889145175954	16.0513623858346
BCKDHB	BCKDHB	13.9117922987732	13.8961878923486	13.73763601946	13.192791945133	13.2357487135089	13.3725341449789	13.6515198540873	13.6607984953234	13.5407942931561	13.4147242930769	13.7412536184872	13.698303307798	13.6705984020484	13.6504958173346	13.6502760487053	13.1301868514633
BCKDK;BCKDK	BCKDK	14.8308547664498	14.5914153506029	15.0022097404159	14.7001143314006	14.6410083716989	14.4469182876695	14.7103537300584	14.4743987991566	14.7991686672538	14.8359282192239	14.8640374219383	14.6324258496677	14.623791556757	14.6086693692617	14.8418500665354	14.706708354956
BCL10	BCL10	13.0580113882501	12.8005554016243	12.8144049621589	13.3874226902798	13.4445774912793	13.3369745024349	13.1799356097752	13.5457227908095	13.2822655511505	12.6435237569346	13.1657803261666	13.2485935779823	12.9842139866377	12.6547871133665	12.8838415329536	13.4732556134686
BCL2;BCL2	BCL2	14.3117520060961	14.0023416036782	13.6763818707615	13.632185423693	14.4402122718346	13.815969393859	14.1385222167385	13.9696354239568	14.3093703867475	14.0170925767052	14.4520210859979	13.9840990732133	14.6158431198614	13.9604434004921	13.7391465503158	13.9493288281761
BCL2L13	BCL2L13	16.5370507968638	16.0022208243979	16.6565764237544	16.1067353510745	16.5725215977693	15.9510018237526	16.4615089577798	16.0808282009264	16.4731615219607	15.6361362097791	16.4827839341168	16.2471350847588	16.3673637621168	16.0274645056672	16.187835424545	15.7512554821042
BCL2L13;BCL2L13	BCL2L13	14.6400542667026	14.519777845691	15.1410085565453	14.3604934279949	14.787098709633	14.0766709100727	14.721806595226	14.1017122113045	14.5532996906508	13.9616257538116	14.5901737168222	14.2284947442023	14.5147719439408	14.0758014189875	14.0044065622779	13.7823094911183
BCL2L1;BCL2L1	BCL2L1	14.2959414254044	13.83862638972	14.1772631689381	13.9427216022269	14.0906720391022	13.7295836301645	14.1375400177916	13.8727005978499	14.2993381357758	13.5472551603535	14.073004693868	14.3673606433802	13.8686441030094	14.066657702716	13.8022205297024	14.1994204131786
BCL2L2	BCL2L2	13.0398200269074	13.3332744418169	13.3594641097928	13.4115659062088	13.3293243669842	13.4665245110742	13.4847079500934	13.1302353736711	13.5088964676708	13.1523859595086	13.2628216504747	13.707325784846	13.0543543774435	13.2692230564439	13.1262645793323	13.9122064735059
BCL2L2;PABPN1;PABPN1	BCL2L2	15.8649704967711	15.8295571130445	15.8888717427986	15.8538054358565	16.0510095602168	15.6824100033111	16.1251497183641	16.0303544799957	15.926465392282	15.9079125436519	15.9976010958473	15.8182306730878	16.0385961572392	15.8274381616249	16.2990646563072	15.7635988128419
BCL6;BCL6	BCL6	14.3142394760729	14.9093071862948	NA	14.819523056874	13.7261530800969	13.5330548530328	13.7039782656077	14.3060006077625	13.9954586066783	14.2554815476473	14.0814539589125	14.1446462614811	12.7270924170978	14.3341823565931	14.3231387546441	14.6245945506993
BCL7C;BCL7C	BCL7C	14.1548259974131	14.2260673057577	13.7774139322233	14.3236403821843	14.1814555555539	13.9910690483665	14.1907849956372	13.7939756518269	14.1707250113017	14.0568758125216	13.9475241271024	14.070899680944	14.105617415729	13.835178983621	13.7518559579824	13.83855957544
BCLAF1	BCLAF1	14.5447457556133	NA	14.7292755344931	13.5426691670108	14.3927799773942	14.1548813837628	14.5174271181646	14.8193658209297	14.4045921440947	14.5584048845358	NA	14.1241342625719	14.6633115639814	14.3685269231871	14.7195439066015	NA
BCLAF1;BCLAF1	BCLAF1	16.3115176036918	16.2791297151202	16.4753255401985	16.3282146162278	16.4869226536525	15.9974365443081	16.2472064520726	16.144930571519	16.263382956437	16.488248604991	16.2825382710865	16.0759987805063	16.4614191475462	16.3610267061985	16.5083615086129	16.0807706560874
BCO2	BCO2	12.880159534165	12.5619275110272	12.8462100417424	11.8796279571511	12.5396010287683	NA	12.4414631994827	11.9034644673681	12.6286425562983	NA	12.7827426355922	NA	12.3330520677853	12.2779439434742	12.0216049107066	NA
BCR	BCR	12.6465273910726	13.0909950305169	12.6352544643486	12.8704740386418	12.6462663683746	12.7910040332872	12.8220068844789	12.874302560882	12.5905597804732	13.1031010760316	12.8391362609072	12.8894434658209	12.8401530120493	13.1412414163025	12.7217021266888	12.7823748101417
BCR;BCR	BCR	13.8129364188389	13.8233760108903	13.8185783086277	13.8334657476455	13.8663669916438	13.8603286320713	13.7880123514582	13.7846412715519	14.0389821450212	13.9480495636603	14.1231143334865	13.8591248288388	14.2281676348801	14.1778343461785	13.8749654642622	13.9406685316161
BCS1L	BCS1L	15.9377504346124	15.7890210494555	16.2097869611168	15.6125344831738	15.7804578877803	15.3077517995271	15.8105045895428	15.367794370763	15.8631285608531	15.6404952299269	16.0274868461525	15.5644703076218	15.8779559625372	15.591558930943	15.7712839200488	15.3891209601164
BDH1	BDH1	16.6572498145643	16.4928549899304	16.9946384595226	15.8162155633098	16.4873546488799	15.7765368941169	16.260250398495	15.5502062548274	16.1723675076271	15.745637268374	16.662722076241	15.9869062907003	16.7471139532559	16.4588876595819	15.9932152600342	15.7992180456423
BDH2	BDH2	17.1916912296487	16.8270083515455	17.0459815581505	16.6052786618302	17.0759512053746	16.7725642109947	17.2504914063983	17.1428809933944	17.5564960209394	16.9820342655169	17.1752019543521	16.8925239665513	17.5273035340497	17.0846730520323	17.262929950991	16.7718687402324
BDKRB2	BDKRB2	12.1795683476077	12.8577477820375	12.1332096106236	13.4514782734712	12.0536469551884	12.1376453734581	11.969746459263	12.2437575977287	11.9929631123645	12.6184278588189	11.8424475773348	12.1891684798344	10.970256912597	12.5920418826548	11.4334852856799	12.0712109416537
BECN1	BECN1	14.2774560507425	14.3551542693727	14.2532806906095	14.2061120016329	14.2992978405631	14.1975860087324	14.3964905480447	14.3866760035207	14.3722414373859	14.0291470911294	14.2867668506191	14.4158724198014	14.1222689876086	13.900566701107	14.1090106273585	14.3669919303552
BET1	BET1	13.454339652458	13.1171921808569	13.5356317995267	13.1478878054144	13.4159468360155	12.7987587393185	12.9166491329947	13.2717669118746	13.5011027522021	13.1002640216257	13.1698867394633	13.2038663139886	13.2578402347992	13.1249734745939	13.4788950693889	12.7839362897295
BET1L	BET1L	13.7395468016903	13.4247811533887	13.874064797146	13.794541788768	13.7602941220922	12.6492394606633	13.7421203702412	13.3892414933581	13.7035529401591	12.7469315013452	13.7719861722373	13.3856994739185	13.1979958285747	12.5800802587786	13.3781336489936	13.0715828094267
BGN	BGN	21.0781410913207	21.7591925068464	20.5121820327486	21.9861330065353	21.4208254673449	21.9209719102013	21.1299183622308	21.2809598623441	20.9006427339325	22.009795101157	21.749602858919	22.5543388421306	21.5976067505714	22.0813999313778	21.0585352409558	21.0532598117245
BGN;DCN;DCN	BGN	20.6333176484446	21.2318313435966	19.7204645465164	20.9582757081054	20.4830155611008	21.4464932667865	20.1668181118944	20.3671266027767	20.2363043354282	21.4632737876065	19.8025659724882	21.6809998981282	20.4784644956368	21.5251174356714	20.6165728826862	20.9248588311232
BHMT	BHMT	13.3269091887227	13.6298758478927	13.4157637550096	13.8408486842652	13.3123723584532	NA	13.0540970149819	13.5168276877912	13.9950371557127	13.6346087425976	13.1623862418631	13.4622447607006	13.6957788346214	15.1717121927093	15.0064193592385	14.8664989553333
BHMT2;BHMT2	BHMT2	11.3870102773644	NA	NA	NA	11.2243815981968	NA	11.4764221939348	NA	NA	NA	NA	NA	NA	11.8296937964577	12.1483353048867	NA
BHMT;BHMT2;BHMT2	BHMT	NA	NA	NA	NA	NA	NA	NA	NA	12.6131601767103	12.1544126377726	12.0280994484515	NA	12.1015678281237	14.0320694268452	13.8744245717869	14.2847680497146
BICD1;BICD1	BICD1	14.1819467251294	14.1708043835856	14.1372445179874	13.9721022962729	14.1154633767546	13.9891322314649	14.0996028380353	14.0342023708171	13.9081037007261	13.9515911598975	14.1326246123614	14.0039555172137	13.9977419368643	13.8441411851648	13.9443458367336	14.2603057484707
BICD1;BICD1;BICD2;BICD2	BICD1	14.1828785539571	14.2977478900182	14.1060308066648	14.0076056465672	14.2126861959617	13.9639861642275	14.0632134290137	14.1422904564727	14.0103067792691	14.0053419805358	14.2386260072951	14.2713938095248	14.0319979843277	13.7850217907025	14.0672550056105	14.2668208566581
BICD2;BICD2	BICD2	14.1643780812921	14.1608183386957	13.947537584883	14.1462286740291	14.024619386811	13.9336694879261	13.7888831338686	13.8555399237551	13.8432124309279	13.9059674725958	13.8453028474031	13.8928305279522	13.7916120995529	13.7253851869695	14.0437357633083	13.7261870509865
BICRA;BICRA	BICRA	11.0054499297612	11.0619719092186	10.8265147669989	10.8135425853912	11.2250470309281	10.6641336923525	10.3749005598587	10.4421970812209	10.6870482947341	10.8804712598327	10.7580856965396	10.7971828347566	10.9781402418829	9.99952090061982	10.3193334203841	10.5170673138366
BID	BID	12.3905317661174	12.4590601498507	12.6825093468041	12.7070383986327	13.0387525622524	12.8459292722401	13.2687221031327	13.5157709672814	12.3628628363063	11.7801597998568	12.5603414780548	12.6340344501374	12.7289782485986	12.0554245385028	13.2142556108882	12.875325081145
BIN1	BIN1	17.0276456238177	17.3372846883744	16.8455409527601	17.183168945913	17.1339314329199	17.4579448545465	16.9778427500909	17.3279388593228	17.0821627863632	17.1047625819845	17.0205060150596	17.4865672596303	17.0297644936517	17.021573694852	16.6400120289764	17.3106475528581
BIN2;BIN2	BIN2	12.47737330191	11.8142424804017	12.627903750514	12.6328030491334	12.8564056092699	12.5301911180826	12.8400441493848	13.6174758530521	12.340511196911	12.2010421221657	12.5540971033151	11.8803113574071	12.6238092252122	11.8493473916142	12.8664705595054	11.8324875481581
BIN3	BIN3	14.2029278058686	14.4528509821938	13.8550332588991	14.3872395884352	14.1757552105405	14.5999420133434	13.7283239155984	14.2532538318852	14.2192417349746	14.3667645882037	14.3608112921905	14.6785908540036	13.981515075512	14.4713669446039	13.6302524508992	14.2371044596584
BIN3;BIN3	BIN3	15.2872944026987	15.6623815303172	14.7536125369002	15.5335515251521	14.9828997781046	15.4077797040162	14.4657236069236	15.1949651639837	15.2167890184439	15.5333501999504	15.2373313618132	15.9550491756893	14.9516182334438	15.6971613442997	14.4558868080476	15.2221734039312
BIRC2;BIRC2	BIRC2	13.3837383541212	13.5665751986378	13.396634428324	13.5000728705669	13.2681166244394	13.6765212185984	13.3325065239531	13.5200162147681	13.2582185667126	13.3721845977594	13.4921106640158	13.4792920178799	13.3151950189209	13.5593006649535	13.2463739256893	13.6347902113156
BIRC6	BIRC6	13.7738612699388	13.5767486995245	13.8714353672862	13.8270816305772	13.845034055508	13.5816008598878	13.7942038002329	13.9194260504055	13.7743961881134	13.4877465748921	13.850700468029	13.3893533556679	13.6007712308844	13.1433872484637	14.0539252702584	13.6566094865123
BLMH	BLMH	15.6951651216015	15.2233846606124	15.3441102849612	15.5091334161046	15.4964233186822	15.3155591728783	15.5416325922527	15.6460806395382	15.567012330044	15.2818088736803	15.3390733794375	15.3121468356666	15.70547254663	15.4899212589884	15.5404732160067	15.4213516847452
BLNK	BLNK	12.7836394897061	12.9280653037808	13.0129611629926	12.897410634716	13.2869496639868	12.9155471633653	13.3311350506854	13.0323434448131	13.1164024429469	12.3459936652084	13.1962277729456	12.3828351727766	13.1550581827784	11.8706728746179	12.8299500432137	NA
BLOC1S1	BLOC1S1	NA	NA	NA	10.9712705081361	11.3844006351005	NA	10.958929651824	NA	NA	NA	NA	NA	11.467264194138	NA	11.5320051937906	NA
BLOC1S1;BLOC1S1	BLOC1S1	12.980138895693	13.8415532100426	13.478053769036	13.3352995353211	13.6491026653069	13.1572680712128	12.7698425205004	13.3483903355551	13.1754928328644	13.2761098878939	12.7668899233146	13.509222283697	13.2671952951873	13.3215337039959	13.1938558947656	12.9359573803334
BLOC1S3	BLOC1S3	13.6050552921176	13.4009643260738	13.481762616008	13.6555820970933	13.9072859639578	13.520062089986	13.7294244095147	13.7045431087161	13.6686964542027	13.2204206383797	13.7502437892732	13.5822866835882	13.3766901888885	13.2541572358017	13.3554471833667	13.2053111818569
BLOC1S4	BLOC1S4	13.9188598775783	14.0655542462309	13.8078439294608	14.1535928145476	14.1740378924178	13.9801365008768	14.1301589069517	13.7439817539784	13.408455067472	13.7437177892064	13.9188534170396	14.2381514699004	13.664050946385	13.7561487806414	13.3511448975627	13.8295188684165
BLOC1S5;BLOC1S5	BLOC1S5	13.5767125618606	13.9838696265011	13.416300563075	13.6550913342548	14.1686160356137	13.8234163523478	13.8602178063322	14.0882544523745	13.6901720736404	12.9163711672617	13.8319888155727	13.7422136180668	13.3542350600275	13.6177207674453	13.4865433971835	13.5865470966095
BLVRA	BLVRA	16.3183980895171	16.468484934583	16.2834403583647	16.6096014249486	16.6635215433832	17.0888205265947	16.6737500012259	17.3748120344823	16.5290128340985	16.8238153017024	16.7105640155742	16.9941982996272	16.7356055892691	17.1146170479776	16.8591365558013	17.2284663620751
BLVRB	BLVRB	18.8897492689586	18.9785684843033	18.7009085222675	19.3363433677226	19.3465119565706	19.6145179665776	18.9421520098791	19.4944731213884	19.0924817469205	20.2996169166703	19.11897774745	19.2580346253917	19.0730388651376	19.480270105192	19.3479141084194	19.555555380099
BMP2K	BMP2K	12.9456867231538	12.9997997687974	12.6838633150061	13.3231285426456	13.5006396888631	13.2796340790606	12.9168056899785	13.279352433331	12.7206782347243	13.038770976979	12.8963383727649	13.3414495598563	12.8934438962713	13.066656894297	13.0582585377027	13.3641623248374
BMP2K;BMP2K	BMP2K	13.0086436892882	13.0205820054171	13.174933702208	13.3589666773138	13.325894374194	13.2117206566585	13.225559946516	13.3947900347259	13.286095400411	13.3248002782032	12.9849817852303	13.0046443983088	13.1724796294096	13.2459817947881	13.4059645694113	13.237583778629
BMP3	BMP3	13.6131143084022	14.0748712427658	12.2753448279781	14.3829067439013	13.204906007686	14.2521043690989	11.6083704276961	11.9603485940972	13.6965003059214	14.3968488303861	12.4602459442491	13.4610343834034	12.8443653735946	11.9557040987419	11.2196316806393	NA
BMP7	BMP7	15.3394008134255	15.1083549669087	15.5432718663682	NA	15.0056581315109	NA	15.2847548556475	15.3628924229393	15.304930061351	14.8435836592299	15.1568522180704	14.6523760853318	15.053251430842	15.3274384626899	NA	NA
BMP8A	BMP8A	12.2247945022158	NA	12.435087819742	NA	12.2995271928774	12.5459861375535	11.9487060577064	11.7633187168289	12.1044558135361	12.5344891022569	11.8386922261878	11.9576932842125	12.1317557735421	NA	12.0181142468611	NA
BMP8A;BMP8B	BMP8A	13.7556861280302	14.4202410613768	13.8322403962176	13.5222767654009	13.5167511974165	14.0025688570871	14.0049561933793	13.5840190348026	13.6893867179432	13.8965074379586	13.4920523923201	13.2917269991792	13.3805966749053	13.5191386819205	13.474586848523	13.7133401122201
BMPR1A	BMPR1A	12.5204656383284	12.7962307162417	12.2961423930616	12.625440023268	12.5111319647065	12.6213324793459	12.4606870339277	12.1278275528524	12.3631964889487	12.9692300259584	12.322381046226	12.637479389114	12.3335814904341	12.6198185311995	11.9408882055209	12.2629199870294
BMPR1B	BMPR1B	12.6845992218963	13.0541879002858	11.6770216439564	12.462646520785	12.1696993613843	12.1873965099361	12.1052079034155	12.3121895480172	12.4623294352953	12.8756158031841	11.8255430599465	12.7970678057637	12.2547043291922	12.6091074863576	12.137624361442	13.4041265543545
BMPR2	BMPR2	12.9882554507088	13.1035281181321	13.160985799457	13.2139545415807	13.0837265796175	13.0104484036365	13.0577045248487	12.9687077774948	12.8067464497649	12.9953663750934	12.8486854393594	13.084587438046	12.9513765692543	12.9997584326998	12.8945428181483	13.1057613024773
BMS1	BMS1	14.906771425641	15.1679476172394	14.8401901617869	15.4180265945169	15.108202532797	15.1199849851468	15.0361021467039	15.3724195920439	15.1342741481746	15.2757105863346	14.9637500255426	15.0480677848574	14.960001943567	15.1514455703107	15.5466920338985	15.2861824036026
BNC2	BNC2	15.7084369061517	15.941516543596	15.5004169439155	16.5638103452643	16.3422379687905	16.3018936091355	15.7674113964583	15.6216609671568	15.9378738452166	16.6235537632455	15.6736598846751	16.9110074805737	16.084518687832	16.4548091040116	14.8514179562393	NA
BNIP1	BNIP1	12.038334256496	12.0018659095909	12.8190916524678	11.8680346767148	12.2624926598066	11.9232633392868	11.9537482241149	11.8811877063555	12.1833789773018	11.8807057418758	12.4736237024225	11.5920911412006	11.9623929521512	12.0784045774866	12.1518583948527	12.1784921482496
BNIP1;BNIP1	BNIP1	14.292461268368	14.3599690542955	14.5254686831957	14.2133438747245	14.2596284446618	14.1197609756	14.3617892190929	14.0149509087928	14.1427535070429	14.031769725111	14.5175824191479	14.0784446913377	14.2633403628844	14.1555348291418	14.2991432956072	14.4669050331284
BNIP2;BNIP2	BNIP2	12.7826335150477	12.0441330111976	12.2240805275471	12.339807156858	12.6206627452513	12.574436767482	12.2468586116304	12.4786438204305	12.7500926760842	12.8373342831779	12.3996963485961	12.1578662642516	12.69331549618	12.339036169688	13.0520151320745	12.1742485283647
BNIP3	BNIP3	11.6130401454592	11.4936691680411	12.846800585657	11.053196275845	12.2776369652971	10.9628847282191	12.2237445308765	10.9429567678366	12.1462974066494	10.7676208256912	12.7428928447241	10.9572964630823	12.0864988786721	10.7444685324953	11.5632327093284	10.8519288174508
BNIP3;BNIP3L	BNIP3	13.0319913215617	12.808109352282	13.3809744343689	12.7441891570625	13.1042203317879	13.5385964534466	13.4602172147479	13.0431539402144	12.8458780702471	12.8977459445611	13.4164445363929	13.3269719177315	13.0535267844558	13.0294539106257	12.793326725407	12.4644682387904
BNIP3L	BNIP3L	12.03739071681	12.3556441633767	13.0703898956563	12.9291062327702	12.9980141390006	12.4523897942469	12.9859145773322	12.8487628261884	12.9066248766007	12.3160973611162	12.9909214904314	12.7038036310399	12.9937724829936	12.8632487979819	12.4377553654785	12.674626391122
BOD1L1	BOD1L1	13.2891336139264	13.3581743093408	13.2522772316678	13.1658156975084	13.4360382457467	13.1054704037874	13.185419530212	13.1330001676582	13.3630443436816	13.3171506220957	13.2560104121385	13.3442364171612	13.427379034094	13.2769329580219	13.1118587046045	13.1369689958749
BOK	BOK	13.2278208001707	13.8427775832331	12.7788058660252	13.4811543873881	12.8460127085943	13.6789772368074	12.9834416594607	13.5961201640959	12.894457416445	13.6122338214155	13.0969428885757	13.9398802373299	13.2800029341725	13.6720548860814	13.0938041549852	13.9771818323332
BOLA1	BOLA1	12.4202208473205	12.6743203234995	12.6777720083398	12.5931030867178	12.8346410757398	12.9042758152247	12.9171746031687	12.8609809549442	12.7327890521931	12.1398367705864	12.650534947355	12.9266705105446	12.8676514634386	12.555384390957	12.3835264677317	12.7755005358015
BOLA2	BOLA2	15.7881509641125	15.7307050526657	15.7517717875149	15.9729102822815	16.2070505333955	16.1106100232936	15.9549763217975	16.5228086321561	16.1336468659182	15.951458200263	15.8051780211765	16.0083796974961	16.081993394059	16.2267441676909	16.205505372576	16.2902610666086
BOLA3	BOLA3	9.28737378001287	NA	10.3795574559301	NA	9.24724975741589	NA	9.50270381815461	9.55104525934365	9.69567765621047	8.15171201670188	9.61972960795608	NA	9.82295003643843	NA	9.82082215294054	NA
BOP1	BOP1	13.7297966357278	14.0093477667598	13.8112563559045	14.2537253169349	13.7658993713419	13.622629606776	13.8277513258997	14.0070817824302	13.6987636835499	13.9010909520025	13.7281134045694	13.7691387374637	13.8458983542043	13.8724047038553	14.0893396905465	13.7721797551631
BORCS5	BORCS5	13.7257728507443	14.1024243287858	14.0605683307341	14.1768828769389	13.9305368825233	13.9397976218621	13.7928391655986	13.7223344620338	13.7937289727508	13.5989468596088	13.7980864454518	14.4572998615551	13.9286089772953	13.6908420081474	13.2395402018833	14.0167958786552
BORCS5;BORCS5	BORCS5	14.792534466709	14.319085449305	14.4341721012904	14.1966065680558	14.6351834118588	14.4194372759883	14.4772206966393	14.2268607934612	15.0640185413742	14.0085686827513	14.5648434150919	14.5566096654933	14.7545142919488	14.1529658115398	13.938614769188	14.3234141977799
BORCS6	BORCS6	14.6697693476161	14.9586272916402	14.6972904985759	14.6347640637687	14.5370314896183	14.7558882462819	14.3169669209404	14.3716137898492	14.6475255678325	14.6267268173189	14.52382706804	14.9549641589053	14.6015691427383	14.5870340790537	13.994859416783	14.7344408335821
BORCS7	BORCS7	12.4658869710899	12.7978606049368	12.3012620083716	13.4388529050308	12.6041860884288	12.999555915647	12.7203808237407	13.1060330497332	12.7056761690319	12.0239941129081	12.3668185816649	13.5093282978007	12.2119421270592	12.6100575196628	12.223460879927	13.5844832376271
BPGM	BPGM	15.6253944454542	15.9651935564823	14.8408036988044	15.9782227549728	15.7514135222427	16.1139753231099	15.1757799100634	15.7372772344608	15.4839114329628	16.1205108468494	15.2790581128767	15.5475201182102	15.3295575022313	15.7190130612818	15.3571199022761	15.9619589671303
BPHL	BPHL	13.1738412134793	13.347669759074	14.2784763011582	13.4434698837416	12.8947017384532	13.1388170200191	13.9328471508274	13.6081652973019	13.9272109128308	13.3795105556742	14.0723330606607	13.412259219328	14.0665987743981	13.8139494507291	13.5600862693808	13.3716729578025
BPHL;BPHL	BPHL	14.0440791203937	13.8150369152855	14.8730744324607	14.2454778377161	13.7326734293641	13.5173830253533	14.6196175688186	14.4963011432117	14.4322091050606	14.1098524533047	14.6775962913099	14.2459685711585	14.6704138369772	14.6587261429691	14.7439526335481	14.8034013436302
BPI	BPI	11.3290449844805	13.7726622272393	11.9129605428111	13.6906522564787	12.1984860485772	14.8094945304292	NA	13.1374935987387	11.43355401238	14.403311033543	11.4457116038226	12.9989434575949	12.2981593614125	13.8904489232131	14.1642469613216	13.3406152017715
BPNT1	BPNT1	15.7889630724701	15.7379971763406	15.6523101194792	15.6032441116012	15.7091489361383	15.8644434528805	15.8370966763966	16.0320684373506	15.9122628018801	15.8071014898088	15.7152683928632	15.7597050852959	16.0990881800033	16.2889928293088	15.9584880682661	16.0814933040491
BPNT2	BPNT2	14.9526863162759	14.4064093965848	15.2849483842357	14.7295977419098	15.0772217072242	14.3012214123498	15.1171817725852	14.6915025604021	15.023017880826	14.8073712502702	15.0661754364212	14.5106914419846	14.9165236102848	14.1218970149688	15.0729794742713	14.1088860328695
BPTF;BPTF	BPTF	13.3514923860662	13.4895281090943	13.2457100308036	13.5286805526315	13.3558637625935	13.2077102549397	13.199906815566	13.1403726539159	13.240050976333	13.445553020535	13.25895375136	13.0977482873126	13.290536622577	13.3504786341032	13.284590251913	13.0182205046219
BRAF	BRAF	13.2406856282339	13.1258401411112	13.0945987394814	12.9423384192696	13.1225078444239	12.7275148237965	13.2245346338465	13.1427192097627	13.1447795610644	12.9253185817747	13.2437037099387	13.3869046590894	13.4084099725196	12.92896078254	13.1380665981906	13.115168098337
BRAF;RAF1	BRAF	12.6474789378504	12.7672798775284	12.8967308704414	13.0074598812354	12.7686288832534	13.3869108252642	13.3069249669662	12.87599332536	13.0563891122381	12.9255740477624	13.0165503231515	12.5168266621567	12.8297122211423	12.4849915746777	12.7641576030178	13.1703046169187
BRAP	BRAP	13.432396430921	13.2564097564786	13.5545636949679	13.274137565294	13.4142835261082	13.0103184122827	13.6004986780412	13.6088588126422	13.6520688739547	13.08337066666	13.4274101160272	13.0992322208257	13.4811276691353	13.384322883947	13.4940420491638	13.5723289432191
BRAP;BRAP	BRAP	13.2825743662279	13.2414437766195	13.5000377193148	13.2084972766481	13.2277811680302	13.2938946693425	13.4486533269283	13.3931696345493	13.100991618201	12.9788426005432	13.3842896088814	12.9962943156409	13.3902196294937	13.3583009963028	13.3278010950445	13.5162384763276
BRAT1	BRAT1	13.7004541071727	13.6689956167112	13.6661567399133	13.605544412155	13.5901017951004	13.3374378015241	13.9357738331089	13.8284982194986	13.6693212616584	13.5254330595607	13.8020283088879	13.6185376424184	13.4204975914338	13.1863675283644	13.886810984776	13.7670807893745
BRCC3	BRCC3	14.2347215532032	14.4145506145526	14.0820360146825	14.3045596487425	14.230941359737	14.52877034323	14.3308455487163	14.4214384061964	14.2797287388517	14.3827934243526	14.4741489814545	14.3778305565626	14.3380596370903	14.3482912995723	14.4330729884396	14.5161992467336
BRD1;BRD1	BRD1	15.0304961280771	15.3617899999154	15.0318601818249	15.612974990878	15.2618850369827	15.318006509178	14.4365535213747	15.2596307073175	15.1524052578648	15.3300058343264	15.1878679934138	15.4210407325951	14.9836315460388	15.2456959977718	15.137059834306	15.5629200657464
BRD2	BRD2	12.3109058928687	12.3546355391168	12.0174485455294	11.6107737047274	11.9580258677401	11.5593942077293	12.1695723286688	11.3074601130031	12.161617980531	12.0901941920815	11.3970940741642	11.7550712382983	11.9099394351012	11.91686024775	11.7247174873402	11.376085603145
BRD2;BRD4	BRD2	10.498387358389	12.5238586171942	11.5317217825513	11.3918300338617	11.8992567814047	10.7749435077721	12.1210416567651	11.4489547828422	11.2186965804816	12.0262882765115	11.6475287614716	11.2822867564883	11.8222608992967	11.2810163210563	12.0652145797647	11.6952781129156
BRD2;BRD2	BRD2	13.6516251504173	13.4100877867044	13.3097988587004	13.2870549731903	13.3895191628135	13.1175035376455	13.2069552144396	12.6572003644287	13.2103902078066	13.4807115808119	13.474839241779	12.9119859487884	13.1827776908907	13.288880862517	13.4937732939794	12.9701113077078
BRD3	BRD3	14.5268708303439	14.3443410960671	13.9460478540604	14.2797461147287	14.1346689345005	14.0119923055859	14.2162932384868	13.9361679225846	14.1137901643941	14.4830629198314	14.136576246184	14.2546589237226	14.2041738249598	14.2780394557512	14.0046372728723	13.8854644687117
BRD3;BRD4	BRD3	14.7665615384852	14.4665563022788	14.2839961413392	14.4937458396489	14.5070128880903	14.1678254139168	14.4429716106782	14.2004812856025	14.3856028093552	14.5799240938223	14.371765778064	14.3663012927399	14.4625108243016	14.3982156873519	14.6553983643589	14.2159785846689
BRD4	BRD4	14.2542839402436	14.3010326629854	13.937883199232	14.2534601658069	14.1162943895071	14.096293199215	13.9187792035425	14.0002292690721	13.7887688575443	14.2479236772395	13.9725292815579	14.0393461501342	13.9878763557815	14.0860678994197	13.9262343876723	13.9438569711228
BRD8	BRD8	13.2963446809455	12.7010056250446	12.7078849603019	13.0879159862177	12.9011177015153	13.0052980914559	12.8861749859358	12.454076444808	12.4481419452073	12.590060908608	12.4812893268555	12.9488624959478	12.7363376878801	13.034464034222	12.7287700831846	12.8620418910173
BRD9	BRD9	11.7597970228231	12.5010862316397	11.8399589443733	12.2729790658711	12.06906640924	12.1338809329559	12.3048562795461	12.2772913211439	11.846881933449	11.9254770863576	11.9966952932826	11.9568420162611	12.176049100078	12.2931950717526	11.8916362878334	12.7638385614257
BRI3BP	BRI3BP	14.6827219550909	13.9215016181997	15.3672240012325	14.3126589681123	15.0119464899208	13.7991721857869	14.7691891310475	13.8887957739821	14.7418200918148	13.8977819526876	14.9098277935641	13.7484767354611	14.6680585085349	13.5546916277775	14.6978956987228	13.1232529582434
BRIX1	BRIX1	13.6689039095144	13.6498076951843	13.5764247949886	13.8689606074479	13.5999629320175	13.6042706358462	13.5752703271163	13.7166686346899	13.6915895679195	13.9001213737659	13.6461988447677	13.6325263642275	13.8449057072489	13.7275731925256	14.1473884298395	13.8358204222073
BRMS1L	BRMS1L	12.2369671367699	12.3863352106491	12.1518070311608	12.1497615552405	12.0844823918328	12.0047394510783	12.170021516968	12.1628442268567	12.501637631701	12.6493124779093	12.2170893853687	12.2166685759971	12.088396545608	12.4772538159976	12.5401794771554	12.0364124933935
BROX	BROX	16.7286351133003	17.3160111019722	16.4662105836312	17.0967102894968	16.8863204465172	17.3797124445012	16.8110691100859	17.2944088660271	16.8107384217063	17.1196037873896	16.7882496487101	17.2045675227085	16.8996279385342	17.4277824698653	16.789926458487	17.5752195668284
BRPF1	BRPF1	12.4359980270779	12.8482147852697	12.1240796989307	12.5786853714608	12.5211777995527	12.4857901849909	12.4629654029889	12.246778139248	12.470726854716	12.5874618890544	12.2915485727604	12.455714452108	12.2199777201105	12.7809487607674	12.5540418999736	12.1982274301013
BRSK1	BRSK1	NA	NA	11.596846647919	12.8219746043761	11.833354572325	12.7213897496789	NA	NA	NA	NA	NA	NA	12.5204811809437	NA	NA	12.2001660399074
BRSK1;BRSK1	BRSK1	10.657270773703	10.6396799179345	11.0801322849857	11.1409851433181	11.1792189245348	10.6867085320324	10.6422860881248	10.6292826314863	11.1831631323744	10.8207093796996	11.1286147631792	11.4174379554573	10.9438641679347	11.0445839135669	10.4026470073759	11.0835914193879
BRSK1;BRSK2	BRSK1	13.5519735457104	13.6171462093698	14.1156251413403	13.8087481349896	13.6121017379889	14.041879665313	13.7848844694529	13.8359118301794	13.6059673411766	13.4249940328139	13.9925432136415	14.0813419457058	13.5879387693116	13.2766325154116	13.3246796907549	14.4986259962946
BRSK2	BRSK2	13.9615329335912	14.4464831746912	14.3950779497801	14.2487077618802	14.0232991642116	14.4988255814337	14.1280213731088	14.3632473757528	14.2171560401592	14.2859977283643	14.4543946577455	14.5677441578114	14.2732303244174	14.3496361032814	13.711639250668	14.7280125716666
BSCL2	BSCL2	16.8531982122164	16.1268460494103	17.6288289109513	15.5858237545843	16.6756611635382	15.3558472981218	16.9836000670078	15.3646169113204	16.7262447605588	15.0138196498387	17.1998745717697	15.560884533395	16.7140327142881	15.1137669313094	16.3117544132854	15.2758444054985
BSDC1	BSDC1	12.1777902565629	12.3577389538089	12.7412650705122	12.0217219102745	12.903602628207	12.2240753347643	12.9142750583624	12.5019462689484	12.4825062740294	11.3754033953477	12.5678192239168	12.5293696467884	12.6582168567958	12.279605990814	11.7088338202273	12.9150972507944
BSDC1;BSDC1	BSDC1	12.7589787904473	12.6878414406547	12.7645450424416	12.5815174438636	13.0151247972054	12.2566444607575	12.7748093328271	12.500545489399	12.7274201428219	12.1367487367452	12.7733630431516	12.9532393883103	12.6747241114881	12.5222110732053	12.3750290852864	12.8051330765398
BSG	BSG	18.0687672556572	18.5213765851443	18.2519277667941	18.5689521648683	18.1277268417583	18.096459899335	18.1749847127098	18.2039177679884	18.0670834599096	18.3583240062786	17.9948997037912	18.506123645495	18.0923407494817	18.9469042859767	18.2321524397515	18.6035333109554
BST1	BST1	16.4801424458357	16.5077212380964	15.0422941966487	15.7002875511881	15.4437607438527	16.1933637290141	15.8700612769818	16.284797094378	15.9087221596317	16.7533301987222	15.6112678650624	16.9826302674487	15.8363041952294	16.4359879422916	15.6642803506358	16.0597362705486
BST2	BST2	18.2565652836861	17.6580836226344	17.977617224626	17.0374446557558	18.5873311045032	17.6387959157604	17.6609054390885	16.7914428221206	17.8694067449412	16.7832429962379	18.0933626571443	17.956051132521	17.7575937518576	17.7282789725854	17.4902879553092	16.6219526398724
BST2;BST2	BST2	17.9875679652227	17.6641156106482	17.8983165770417	17.1686954228995	18.7060149400912	17.4901591913063	17.4121122407411	16.6559016476138	17.8671412171273	16.5200883256892	18.1306875677481	17.8429209320984	17.77469989393	17.856189805486	17.1841109496338	16.2753810632559
BTAF1	BTAF1	12.8461876190156	12.7963523137417	12.5148288491403	12.9234518623495	12.7636101178374	13.0045665511151	12.6796007196703	13.085065676452	12.8373412717807	12.7537000185249	12.8195845479906	12.9922356866633	12.547146903399	12.5855209825825	12.8170911757274	13.1384567260621
BTAF1;BTAF1	BTAF1	11.9421878409212	NA	11.7336391255955	12.506700626409	11.5818421168712	NA	11.6154165708545	12.3832182729165	NA	12.5935825356487	11.5476693298231	12.9987808021604	11.5983343255535	NA	12.2848204698138	12.2928507540368
BTBD1	BTBD1	10.3677965874729	NA	11.4277004443255	NA	NA	11.1529312479742	11.1259041874794	NA	NA	NA	NA	NA	10.828096805567	NA	11.0019077729971	NA
BTBD10;BTBD10	BTBD10	11.2565287984781	11.6559977049477	11.6722360112729	11.5788019448554	11.5031963604327	11.0938343794762	11.4045700426999	11.5846572106823	11.3514288677516	11.211414823308	11.3167320278734	11.4062900549408	11.5117825662268	10.2562558732027	11.5889056370226	11.3386695380119
BTBD11;BTBD11	BTBD11	13.4818581059077	13.1478481238837	13.5594484188102	12.1565758175314	12.5449128390135	12.7020796325334	12.8659113305067	12.526960701462	12.7504864127092	12.7415023462775	12.7695062113578	12.8232658348679	12.7760271777012	12.4784236440888	12.7113469581282	12.945854839515
BTBD2	BTBD2	13.2777121597489	13.2866186856398	13.5501073245465	12.9750122527053	13.1145572085383	13.1005479179441	13.0807380072865	13.0110531793849	13.2477523844226	13.2844635934607	13.3292492982339	13.2961564377256	12.9523051509305	12.8181544111541	13.150007748379	12.8957012993179
BTBD8;BTBD8	BTBD8	12.515261209592	13.0902665508083	NA	NA	12.3065573170349	13.0749745947878	13.1298931350379	12.8522684195934	12.6087371966019	12.6409783264045	12.5883380778092	12.9368556007304	12.1208582567332	12.9759894368751	NA	12.7090879728293
BTBD9	BTBD9	13.3205676261978	13.8790763957682	NA	NA	13.3247522544966	NA	14.6692887948492	NA	NA	NA	13.4070932007932	NA	13.2586620679582	NA	13.0377453366408	NA
BTD	BTD	14.443813245802	14.5222088712643	14.5450700146557	14.5987989480575	14.9176274834913	15.2437870324546	15.2272327464065	15.3539685814437	15.1134646627597	15.0692923415643	14.880187817632	14.9761934901456	15.7805112559225	15.0027612123496	14.5842325316525	14.7117542639782
BTF3	BTF3	14.6050079214885	14.0903851330601	14.8473026629259	13.9832720375476	14.5875522214071	13.7046843371494	14.4157082723609	13.9730410843132	14.5273105274916	13.8034054198414	14.6050139844686	13.5359915335128	14.3459659880659	13.6977276725822	14.348405453518	14.2404454455467
BTF3;BTF3	BTF3	15.1523651912487	15.0412720087175	16.181868842602	14.337253085616	15.4432908213376	14.8695568762761	15.4764113339831	14.9825288828974	15.9040425904992	14.6865288828548	15.5918241698534	14.7467130532876	15.8711730947025	14.3501850415344	16.0426303529044	14.8519923052392
BTF3L4;BTF3L4	BTF3L4	14.4487804009794	13.9955880961375	14.4493137321282	13.9470650045351	14.4429847826823	13.6116574056621	14.4773304668158	13.800408816423	14.3760634780367	13.7633151866105	14.3289332566621	13.9551261247301	14.1267942901441	13.474242151383	14.2744250463265	13.8323117333015
BTK	BTK	13.5403751396168	13.4599705339667	13.4146094176109	13.9479254505544	13.7119626025393	13.839364127543	13.7988083736888	14.1472404610885	13.504119094438	13.4117935931523	13.3831112305317	13.1132756077602	13.4133827200434	12.8145021591801	14.3055386100821	13.932937013255
BTK;EPHA2;EPHA3;EPHA5;EPHB1;EPHB2;EPHB2;EPHB4	BTK	14.7571015720738	15.197472174317	14.5510671071398	15.1479478554734	14.88510898081	15.1616415809504	14.7188777378829	14.9941408265962	14.993399679255	15.0448117924544	14.5446414807915	15.2429339660747	14.8472817649853	15.1436180491138	15.1685238335112	15.1187324478876
BTK;BTK	BTK	12.5087758593832	12.2094078179674	12.5409368333702	12.7958986007659	13.1822552743492	12.8599038548425	13.0545619144247	13.4207999814309	12.6567135422637	12.3440247872656	12.4205455143176	12.5068679981936	12.8857632930747	NA	13.7586853765781	12.890686498023
BTN2A1	BTN2A1	13.8016187648116	14.2093083142282	13.8824369589875	13.9617674647151	13.8810887117703	14.1319186527593	13.7795251373511	13.7735884086293	13.7982409570649	14.0928685829291	14.0222268030144	14.1581582910478	13.8180971719929	14.0295855005864	13.8225304076573	14.0728695923652
BTN3A1	BTN3A1	13.8472284290911	13.3967472406738	13.575088347092	13.3285137697855	13.5026235280873	13.1115528753714	13.4570671632025	13.0262464342181	13.4308685972862	13.1270359295352	13.8369731222778	12.9837631715171	13.3172873216792	13.3951713262758	13.1601210921302	NA
BTN3A1;BTN3A2;BTN3A3;BTN3A3	BTN3A1	14.1991261448179	13.7731920236992	14.4752890955488	14.0588810100654	14.2622142817022	13.8557372233609	14.4694826528595	13.6284351394437	14.1263269700499	13.7335769820142	13.8997585804217	13.5372370244383	14.0226441996666	13.5512917430478	12.9627179019954	13.316667451967
BTN3A2	BTN3A2	12.9361863533274	NA	12.9504229408525	NA	12.6199867230748	11.9401120018546	12.261384343529	NA	12.129688346622	12.360811427778	12.5800204807397	11.9775339471366	12.2777265621678	NA	12.1570587965343	NA
BTN3A2;BTN3A3	BTN3A2	14.5787112695619	14.0771389506736	14.5677174847307	14.263407429965	14.5290981926392	13.8911675245789	14.5574693496123	14.1331291996128	14.2187213496847	14.2594315650255	14.4048164967017	13.7356106094186	14.2146476767385	13.9442218937894	13.2136743149595	13.160302458524
BTN3A2;BTN3A3;BTN3A3	BTN3A2	14.2149290817189	NA	14.3413802527974	13.6101729393437	14.3054895551604	13.6647465831394	14.503328078457	13.613754907918	14.0717816468077	13.6491086926733	14.0920980161897	13.3285031059191	13.881680453923	13.4977507242673	12.7481037733859	NA
BTN3A3	BTN3A3	11.815208925866	12.1063773347855	12.5555762787888	11.3795890113058	11.9039244168753	11.7775877223328	12.1604917852337	11.5811755068266	11.8901746928716	11.9068311006068	11.7054282979217	11.3693510540213	11.6313021938492	11.8226725660421	12.0780774299451	NA
BTN3A3;BTN3A3	BTN3A3	14.4953799458957	14.3540844688966	14.8165023171236	14.5021445934108	14.7278424755246	14.3009655283853	14.920739829757	14.4518638258778	14.5312785241559	14.4798107959394	14.1942628869469	13.7808171621392	14.7654716233007	14.4721386288691	13.3382419930807	13.4145162007052
BUB1B;BUB1B	BUB1B	NA	NA	NA	NA	NA	NA	NA	NA	NA	NA	NA	NA	NA	NA	12.6720319064099	NA
BUB3;BUB3	BUB3	16.6357552111803	16.3379249466598	16.5928209355054	16.4557983345658	16.6933081112139	16.403605385244	16.6910992541154	16.6602825460333	16.703484510215	16.673138847057	16.5644646928237	16.1902046096765	16.683569873273	16.4590967137282	16.9131980035322	16.1790762953843
BUD23;BUD23	BUD23	11.5061503910474	12.2490037942396	11.819280116374	12.2588663187474	12.1184460366222	11.7987836357814	12.3212135988875	11.922359622188	11.8612603522945	11.6043632663591	11.7023279508506	NA	11.5652023738374	NA	12.0364078307415	11.9109387336294
BUD31;BUD31	BUD31	14.3617601824593	14.3442456265182	14.3129714710961	14.4684359700689	14.3718114615184	14.1535897694816	14.2903025506583	14.3061387361005	14.3830625716451	14.5607579953804	14.2919301053196	14.3020781630133	14.2942755727282	14.4426300024163	14.2971403109371	14.0023538731639
BYSL	BYSL	13.2814430277363	13.5865524916685	13.2441706597448	13.9504399693354	13.394549785221	13.1938827631114	13.3200469154477	13.7344622959486	13.3713233891379	13.5695205827545	13.377088401354	13.3737254425482	12.9604646959999	13.3814756605677	13.9621428711405	13.8508945460132
BZW1	BZW1	16.332928986883	16.1530287841414	16.2655486490612	16.4654713409689	16.4901285448519	16.5618310916564	16.4289615723002	16.7305838233937	16.4954976240047	16.5588994655473	16.2953422600274	16.2395432441553	16.3595561495401	16.2329385082212	16.6554875936778	16.4714523306578
BZW1;BZW2	BZW1	13.2850745816306	12.8848648532051	12.9041174810742	13.6200125979444	13.6467911281044	13.605083882507	13.4229179624582	13.6996707574057	13.2805382484604	13.5310351059108	13.1347707773794	13.3850579493754	13.202714851757	13.1538056793408	14.5270131819466	13.8975716912853
BZW2	BZW2	14.4581976017426	14.7544664139501	14.3052728486734	15.1096328628418	14.7347514921087	15.1919085321078	14.7267342876266	15.2158651668665	14.7529201069671	15.1186963224337	14.5970461967107	14.6116396638922	14.437482498047	14.5230328295623	14.9165767980101	15.2163578576927
C11orf54	C11orf54	18.0651084284916	18.0415589161049	16.9991487904052	17.3851459904778	17.6125684756088	17.8997274642381	17.5848410104514	17.704972058203	17.7385987010386	17.7472730076537	17.5936656328134	17.91049647974	17.9573520191842	18.2192990417681	17.432816442689	18.2709915354502
C11orf68	C11orf68	14.4963806482151	14.5438146148766	13.9805998122847	14.5564174785097	14.3354892083151	13.9733300402758	14.1355949237387	14.2333796446257	14.4033412472845	14.0186353525507	14.2644669890549	14.4746384125557	14.1851923237969	14.4315726620363	13.788957292344	14.8424560120362
C11orf68;C11orf68	C11orf68	15.9438667783238	16.0777012195703	15.9004987441144	16.2652110811357	16.0367007932998	16.2686285407196	15.9976048210224	16.236384623375	16.1252118250787	16.0013755854274	15.9777814427038	16.2886634045022	16.085555638522	15.9815553267916	15.828126287811	16.2918828941473
C11orf98	C11orf98	13.2970696872045	14.4514791832595	14.1250074572346	14.1908665934907	14.0321520129493	13.5407935114521	14.2316664423114	14.5291976314086	14.3357160421295	14.334383344825	14.0426076675418	13.6447403850902	14.2256554511048	14.3220855123233	14.3496577291036	13.8106135113085
C12orf29;C12orf29	C12orf29	14.5895097702049	14.2855230777591	14.5416252400907	14.1940738574133	14.7613903477809	13.7598330565776	14.6372374908864	14.5827525637632	14.7181551750668	14.2200425775181	14.7173053563395	14.1281837171576	14.5509187105347	14.5665067264014	14.2580359930463	14.3476465237265
C12orf4	C12orf4	12.7361943940426	NA	13.2337949104275	12.7797193551434	12.8693964123278	12.9698720051427	12.8061964489832	12.4132228988843	12.8131375667466	12.6515425551181	13.0237469219226	NA	12.821381661129	NA	12.8822912015898	13.0134046820608
C16orf89;C16orf89	C16orf89	9.7875924445501	11.8392164983288	NA	11.5667713610434	11.0473089430412	12.355763854507	11.0019710875099	11.9854017836968	NA	11.8460886914501	NA	11.999714382566	NA	11.8156101747507	11.2292714527279	11.8818022511474
C17orf75	C17orf75	13.3605327231605	13.3803895116473	13.6772897286784	13.4985700541508	13.4573017637102	13.4052413795773	13.5778221014983	13.5358788469466	13.573913513941	13.7653887107496	13.7780048706195	13.5811696651186	13.7950638750403	13.8264213221344	13.6748955919056	13.6745719433004
C17orf80;C17orf80	C17orf80	12.7869644100248	12.5376354970685	12.8946482765331	12.6568810302239	12.7269429428687	12.2366761120508	12.1610347713042	11.9157164568885	12.6683598596294	12.4425952186795	12.6792026853163	12.5443180595587	12.746187891648	12.8953721077638	12.5419186048875	12.109365799641
C18orf25;C18orf25	C18orf25	13.442421088297	13.3996822930751	13.2158661993686	13.5989221401734	13.4134881351583	13.3716274265673	13.6871227023415	13.3699231487226	13.6146661948875	13.39004117834	13.1887625081963	13.5866469139997	13.5532432786444	13.4123361059909	13.235611523116	12.8565232671256
C18orf63	C18orf63	14.8796610800232	15.3723539005837	14.4249507183915	14.7485492854342	14.8019962630213	15.3903603406139	16.3404671782884	16.2477052588904	15.7021040507906	15.3741513419161	15.7742347673033	15.4575795281361	16.3162299718264	15.3727562554788	15.9180826218257	NA
C19orf12	C19orf12	13.700379338306	13.1614979499573	14.0641736504539	13.6228397919105	14.0187555677586	13.699160640618	13.9663584915789	13.8182992623919	14.1278099518697	13.6986135075706	14.0687252148383	13.8529029585747	14.3257321747924	13.9942736768977	13.7317487697204	14.0846091067707
C19orf25;C19orf25	C19orf25	10.9199781437684	NA	10.6155424066224	10.9932347530385	11.14751068796	NA	11.1196057898578	11.1902732265531	11.1869502136766	10.4771796570351	10.7667134367069	11.8632678390539	10.9724941312228	NA	10.7976236797381	NA
C19orf53	C19orf53	14.4257789231107	14.616310673168	14.4442905970575	14.5757343350871	14.4717386205825	13.8748376921801	13.3483506072472	14.0237079048462	14.8803291908024	15.0775011064637	14.1423578283566	14.4349589528541	14.3960509349743	14.9468851044724	13.5327905114723	14.8643107070818
C1D	C1D	NA	NA	13.0487712299046	13.4350581575758	13.0679871982827	NA	NA	NA	NA	NA	NA	NA	13.0748857040718	NA	13.3095900369144	NA
C1GALT1;C1GALT1	C1GALT1	14.1303938682147	13.8699626047867	14.3722338737486	13.884423186139	14.0433248245224	14.1320955609654	14.1278877346458	13.6752665583894	13.9907182263796	13.2487836435336	14.0040474716512	NA	13.7827075575844	12.8141648283572	13.947291856432	12.7233491478191
C1GALT1C1	C1GALT1C1	13.0846271469556	12.834468791288	13.382723603479	12.9372487022552	12.8224287513104	NA	13.1877313393897	12.9403020502011	13.1636243864944	12.4727225386751	13.0999565034768	11.8278134660715	12.9597783187497	12.414214773157	13.3206559598374	NA
C1QA	C1QA	14.7082401814183	16.0481163405553	14.7648683308489	15.1417458373613	15.6596172808624	16.737678211155	15.9446178665095	16.0901386923544	15.0787634123734	16.24024315116	15.1081315656145	15.674123030794	16.0445851962529	15.6732200436185	15.704630467942	15.7448299037517
C1QB	C1QB	16.4173049743829	17.6980678978798	16.5190647422937	17.2035669003859	17.2900590600338	18.1559372366248	17.5660828801114	17.8755462691045	17.2138943252053	17.5364390975211	17.029327611923	17.6738163412506	17.2762934796126	17.5573216556196	17.5073259230662	18.2408682600144
C1QBP	C1QBP	16.831050345175	16.6745570830811	17.1880533798327	16.8906138681843	16.7895373959935	16.5198027944434	16.9072969561089	16.6537555897325	16.8732130425229	16.4153987258212	16.9539212602154	16.8422079649286	16.6029424195661	16.492866626982	16.6567836139403	16.480767551543
C1QC	C1QC	17.2911510380314	18.5556174228204	17.5441199208013	18.1980407634674	18.4112604914913	19.2736595101819	18.850149504434	19.0829553314995	18.2427560429637	18.7554314536906	17.9909121243258	18.4654524287805	18.373253066173	18.5631782974321	18.5582889411378	19.0991644246999
C1QL1	C1QL1	10.3806017561697	NA	NA	NA	NA	NA	NA	NA	NA	10.5052458748258	10.279889111533	NA	NA	NA	11.8541671191505	12.1276913103065
C1QTNF3	C1QTNF3	13.4862317190493	14.5984733467967	12.0986117759774	13.2454967007542	13.2632048377403	13.9922054041649	13.2873080191535	13.1639789175425	13.2447924731509	13.9104004570204	12.664029438049	13.8285465100365	13.7520756334877	14.2826382057938	14.0043600280523	12.4937835859941
C1QTNF5	C1QTNF5	12.2468381817275	12.5499185136371	12.9877468774079	13.5923738858261	13.4303335848798	14.070286505417	13.1192393404001	12.8577999037685	12.7893774820891	13.3278237861189	12.6495983691522	13.5732515640362	13.393351571327	13.5541992809823	12.782997071898	11.89294669537
C1R	C1R	15.9156201170266	16.8317712146301	15.7301806204977	16.6892593050538	16.5633194720759	17.4636181943992	16.7146125136126	17.0908281268683	16.3068215316553	16.8729891900987	15.9905826134234	16.4240494401362	16.1183810906326	16.2701789381779	16.6313660297357	16.8383988793081
C1R;C1RL	C1R	14.0323470211271	12.4716929939749	14.1873073706379	13.2282742038658	14.7039688896012	12.4261515029312	15.0582073984203	12.2910911355026	14.6616172192259	NA	14.1469057284198	NA	15.1575912429415	NA	15.2234923739445	NA
C1RL	C1RL	13.8859348364546	14.191138946916	14.0415284967511	14.1939544157159	14.5547652558672	15.0553772223723	15.2181208917394	15.1088954611722	14.8534825511829	14.8389959910593	14.52940808394	14.5336395599688	15.0548983807905	14.0487191010621	13.9631531239796	13.6810205121495
C1S	C1S	17.4916496993744	18.1343163100107	17.0381475663393	17.929212355321	18.0414194751771	18.7936530538001	18.3055034306093	18.4992302557244	17.8418296321072	18.2319939037676	17.4800418776742	17.7860160855026	17.6953242478329	17.6025059424802	17.9009196770784	17.9221125551632
C1S;MASP1	C1S	16.0675168333332	16.7007237006137	15.6998566608786	16.5795803663704	16.4919741983133	17.2530038988079	16.6954119355593	16.9427907626766	16.4264017538238	16.6914340049519	15.7700329621248	16.3484667855122	16.211826770886	16.1465525529396	16.3677452304855	16.5952614476182
C1orf167;C1orf167	C1orf167	14.8751904374158	14.2320509659395	14.2933191444556	14.1992007352764	14.4287730999532	13.902482368836	14.4674473285979	14.204975044603	14.1235180132042	14.5692998571518	14.2001407119868	14.2530907406033	14.442428651089	14.2474111036284	14.6426832548974	13.9411673714708
C1orf174	C1orf174	11.9683731516526	12.1408948454137	12.0809591099925	12.3863116231855	12.0846137512933	11.9158185168325	NA	11.932479169919	11.9157458485015	12.4539040536433	11.363208302725	12.1021278624423	11.8991237539632	12.3872608284046	11.387477406108	12.0053585750069
C1orf198	C1orf198	13.2907313160437	13.8293979089678	13.4151531191738	13.7726084027619	13.530131911844	13.3581875279639	13.3578101321646	13.5755451278854	13.6519835398915	13.4683326135136	13.4113093418889	13.4217088877085	13.6385396824657	13.2643952436747	12.4791752158374	13.8059881944167
C1orf198;C1orf198	C1orf198	15.8612942871555	15.9623333587806	15.0227842438261	15.3271481994798	15.2400196983189	15.0053701647303	15.2501430231617	15.0716387404556	15.5157907051772	15.3076331743601	15.0639450794846	15.0207060450521	15.6031137034881	15.3512917585658	14.6111059929024	15.2553990572939
C1orf21	C1orf21	12.4918578241841	12.4004309048365	11.6053929066477	11.83477850361	11.8035819188165	11.6822926919289	11.872475169823	11.5826898736633	12.1384688453685	11.4656584276178	12.0169666883663	12.3801548317051	11.5412838740561	12.1141290803438	11.2487960189171	11.6704249742549
C1orf43	C1orf43	12.957797021571	13.4231542649156	13.1879354805309	13.3762053740335	13.2523331412989	13.2681394755731	12.8716577280003	13.001084065757	13.0376459758418	13.0679714420585	12.9674626670492	13.2305198572484	12.9002490825941	13.5041382110241	12.9954142600727	13.5415358847224
C1orf50	C1orf50	11.7065176403687	12.1706965213831	11.810669305782	12.6028556971	12.3951596631666	12.7538659936862	12.2126567607818	13.0545678904362	12.4797612929552	11.4015269776511	12.0831541378032	13.1946911509237	12.1805947430349	11.8185850139871	11.9720218785553	12.4720610810565
C2	C2	16.318960130848	16.3165279629075	16.5817968777019	16.5620802598815	16.7792886865685	17.18954629936	17.6503681138881	17.6378169656798	17.2500727787417	17.1415867306822	16.584348758309	16.5158099645409	17.683296208648	16.2061507813915	15.7699445992519	15.8612651545696
C20orf27	C20orf27	15.5200810252058	15.17902699108	15.4872046345452	15.2943726107526	15.6690563866317	15.5261519522446	15.6725193246587	15.7139683949839	15.75744248083	15.7001778438014	15.6926875472014	15.4731651452339	15.7176391892379	15.4730806533209	15.9679561249287	15.6802111506068
C2;C2	C2	15.8055458987355	15.9073601620213	15.9794449201797	16.1414300511087	16.2663853662515	16.5895660124868	17.1917919978219	17.0975538105557	16.6683023547464	16.6926802792128	16.1135848338122	16.1201856160832	17.1278932168195	15.9050814764698	15.3169942906278	15.6750852343757
C2CD2	C2CD2	15.4782139650768	15.1176107201981	15.8424805663679	15.0453708746898	15.4128688456102	14.7307596794889	15.4184719163564	14.9274022568348	15.2660791369006	14.6966659472763	15.592022690524	14.9317628390369	15.3219231577575	14.7786075814867	15.1732613092206	15.1915843383989
C2CD2L	C2CD2L	14.3079838388756	14.1818479399748	15.1057379729713	14.2190677428456	14.3274127781603	13.663075852343	14.5695384983598	13.7842045528004	14.4084664439835	13.7452405075117	14.7610152685346	13.9164293546826	14.355159760465	13.787402337631	14.2935498970175	13.9042369967801
C2CD5	C2CD5	15.2360890839055	15.2040496950928	15.0693292241024	15.0955515718147	15.0215597315644	14.9821925028338	15.053094031129	14.9021341498669	14.9928036499303	15.0782151880392	15.0727006454868	15.1501165672265	14.8471456388605	15.0754072438587	15.0136446589147	15.0174202888898
C2orf49	C2orf49	10.1120354434614	NA	9.76307290508722	NA	NA	NA	NA	NA	9.41891516188362	NA	NA	NA	9.66928370850432	NA	9.48894674706402	NA
C2orf49;C2orf49	C2orf49	13.9833521824888	14.2492655693459	14.2860434205009	13.9065834925082	13.8932908991258	13.5039203468874	13.6990821258809	13.6389098323258	14.2484022841055	14.1876913964006	13.8182455296879	13.8537698242617	14.0567382405579	13.7501561629602	13.7891856669819	13.790272249222
C2orf69	C2orf69	12.622392426266	13.0759988156105	13.145141308871	13.1944113775205	13.0793331184867	13.0483799661579	13.167729408074	13.2508863932189	13.0360953666399	13.0298282385247	13.1063859544762	13.2474930854208	12.8839293932694	13.1219357099891	12.7825974230402	13.1035154455141
C2orf76	C2orf76	11.4366122459005	11.2978792111858	11.67557780462	11.3525309004883	11.4546328445703	11.6716639473059	11.5079845361531	11.5376885592321	11.7901168362148	11.5268792544247	11.4753571123598	11.4397868771056	11.8689924127452	11.939783794056	11.996231224016	11.7398125134685
C2orf88	C2orf88	13.7654698750931	13.7368286511654	13.211938159231	13.0505736210144	12.9514577596444	12.9689954002788	13.1156210294124	13.275027471194	13.2794620718088	12.9373114945116	12.861826928619	12.933683088528	13.0104037825961	12.9916470024132	12.5796371791541	13.3799402574662
C3	C3	20.4457779491788	20.8271211632589	21.2048502317842	21.4476695199565	21.1420917248184	21.6562485926807	22.2167511754686	22.2556111374169	21.9734497763809	21.9502140898591	20.9310600704876	20.8897359027294	22.19585372319	20.8887672537678	19.9654739039571	20.6243304511815
C3AR1	C3AR1	12.5551362954953	13.1010410404203	13.0746247011753	12.900577816077	13.2165577047933	12.7344739393784	13.4671715550411	13.0262021715666	12.7087962660888	12.5834310552689	13.1742112396127	12.8647829278483	12.8502855655747	12.5788871712392	13.2555430805659	12.8170928496886
C3orf33	C3orf33	11.0202766226058	10.7323583487129	11.1093103051923	NA	11.2186081151033	10.6742147816058	11.6111501049613	10.5946150681837	11.5537463345703	11.2050123536804	11.3575497505918	10.3437688417615	11.2409388371276	10.7413389385202	10.8986619212805	NA
C3orf38;C3orf38	C3orf38	14.8949380250154	15.3342954479781	14.6821709423625	15.0183780057609	14.8013901049951	15.0183823137123	15.0482554054569	15.1888726779583	14.9855646837896	15.0962577035105	15.0829525659967	15.0524660075569	14.8989451285541	15.1651719150444	14.6970207520748	15.1285993201105
C4A	C4A	16.6217270283648	16.7219853467186	16.0530605416059	16.59442367357	17.197676624493	18.1630236611459	17.6122976579908	17.8753606172268	17.1513257770106	17.70193495184	16.7899798439606	17.4375586239817	17.9978784510796	17.2976343637851	15.9858142187723	16.9639290243918
C4A;C4B	C4A	19.482139554754	19.9025349187157	19.8127486704517	20.1530163221299	20.1671911493491	20.978170182152	20.5440612437336	20.5594668734787	20.7839531981854	20.8502963304727	20.1708803545234	20.2314009687685	21.2848479607825	20.1182582623704	19.3328942030948	20.0528950572404
C4B	C4B	18.3418392400912	18.5156068441053	18.6106033677857	18.9780715576514	19.1170591502669	19.6511898854643	19.1275169541083	19.04591327548	19.6093872424837	19.5398902760445	19.0181439105693	18.9701067396694	20.0944637651676	18.9121850064528	18.0008302105282	18.7619449456288
C4BPA	C4BPA	17.3547832115369	18.1375280865101	17.6504669577529	18.448722069774	17.7223463128004	18.4777464240574	18.4706547663802	18.2423519527195	17.4756778980437	18.1633285611784	16.0319783190456	16.4452276334973	17.3066567689703	16.4920847402048	17.2760957818286	17.2418861290602
C4BPB;C4BPB	C4BPB	14.2898995110629	14.977204929399	14.6370641477857	15.3599017072271	14.5023152799324	15.4705293666152	15.6139888248893	15.1577987084242	14.6360113550475	14.9673782284241	13.3360725068302	13.7314796938845	14.4417760495693	13.6974451309158	14.1043647565173	14.4693603051302
C5	C5	16.6852889491376	17.0140835651934	17.556759405427	18.1348642436691	17.5017413840254	17.7542753948053	18.3487501296426	18.1816889059544	17.8885799698047	18.0091808516227	17.8022942277214	17.7074402757053	18.7992078602329	17.3711345898439	16.610102362027	17.048168311658
C5AR1	C5AR1	14.23785257868	14.4327302949582	14.3386160556521	15.209121887167	14.7584036052218	14.7875733097649	14.4567319199918	15.3854163494791	14.4411612140681	14.7258116664648	14.0829141056638	14.4932675462972	14.122211001659	14.4419813589576	14.9491812377758	15.1142661722232
C5orf22	C5orf22	11.9925184613995	11.5236473639206	11.9406241308402	12.0198171020953	12.2290981976017	11.7759909141502	12.2346457846732	12.3040122033695	12.560862978289	12.1505041583742	12.3828774570851	11.9986688480972	12.3923341188125	11.6777793466704	12.21241807853	12.1329310334758
C5orf24;C5orf24	C5orf24	12.9952247019899	12.9134723941956	12.9232389667384	12.9130426782543	12.6850285558043	12.5822412350701	12.3272626493553	12.0028559830449	12.7762327940114	12.9552541189931	12.5200813630212	12.535467177315	12.5934053297269	12.9106893433017	12.0908770218591	12.8831721188198
C5orf51	C5orf51	12.9655202678582	12.7987091772319	12.5683142866228	12.7059910607323	12.950104147675	12.4199950553131	12.6005264285432	12.8535155219247	12.7330931970255	12.4594758435502	13.0759611688108	13.2702980952029	12.776007083135	12.852249444974	12.7420661938712	13.0679337684013
C6	C6	16.3824366082395	16.5146387166523	16.0009372740606	16.5613186460376	16.8825519995968	17.2871453473825	17.1941780875709	16.9293819644339	17.1034716829659	17.2287914781782	16.6973346448682	16.6161584556559	17.7428692576125	16.3266889635553	15.5835678117272	15.8263283787507
C6orf120	C6orf120	12.6848516504238	13.317539805017	12.9040957904716	12.3883937408714	13.0454246088791	12.3353866431303	11.9508591392729	11.7828114085272	13.1504106356476	12.0282981978518	12.475815968513	12.073157305198	12.0636638259197	12.6242540009978	12.906278683945	12.8518357394977
C6orf136;C6orf136	C6orf136	12.6841183298202	12.7079613545702	13.2388437373766	12.1959914341651	12.6265883921342	11.9403997741059	12.7970124323841	11.7196922456157	12.5195124461721	11.4139025404854	12.9607346543791	12.2253106742917	12.8102097071299	12.1292846061758	12.5695011900206	12.302419536238
C6orf47	C6orf47	13.9153648142614	13.4628783059083	13.7292931731038	13.6549328913991	13.8125461171462	13.1362817050472	13.9746996127071	13.2549116671011	13.7542948121968	13.5795907491851	13.746866099622	13.3331204015594	13.3173907763922	13.153213181422	13.6375167364146	13.2810612434457
C6orf89	C6orf89	13.6962482856278	13.3895502528087	13.8491133726567	13.4183906899615	13.3258902498309	13.1775595693995	13.4268163270598	12.4176821373586	13.33640036966	13.0861800544217	13.8414672295804	13.1959008722692	13.3213349492948	13.4454314985864	13.1415152158924	NA
C7	C7	15.9098033233785	16.4922104738845	16.293975319786	16.9671931562621	17.0240764239067	17.8914579948447	16.6843274534792	17.0722807330511	16.922119506019	17.1916294612899	16.8485409966232	16.9848500274326	17.9063370587765	16.9497304722088	16.4631009359493	16.9109647997924
C7orf25	C7orf25	13.1879499301948	13.3966445431258	13.3946170187009	13.1223793827987	13.300575891858	13.5595631190063	13.4335584554144	13.4918829145217	13.4293972588113	13.3515286053846	13.4043766758408	13.4682838996963	13.4183416253595	13.5201778511538	13.0888391164727	13.0200135198029
C7orf26	C7orf26	9.97214694559794	NA	NA	NA	10.49433560069	NA	NA	NA	NA	10.4180423306931	NA	NA	9.02287266794831	NA	10.150331191152	NA
C7orf50	C7orf50	14.1382600909332	14.0935461002577	13.9887564591066	14.2644105637699	14.1358709059615	14.0836507836218	13.8658819356074	13.998901326604	14.1768967304034	14.4193242121322	14.1302021059631	14.1169451586239	13.8911991492905	14.2281071956591	14.1473734649004	14.359469321324
C8A	C8A	16.8055899790414	16.9990809464823	16.8278013672606	17.2099486654081	17.7508540172307	17.9091120345109	18.0450211962335	17.9424887631812	17.3990434601302	17.6485911458452	16.788826336923	16.7628414112031	17.4236538559907	16.3158975778952	16.3778537233558	16.6595833972533
C8B	C8B	15.5830378458484	15.6868453754769	15.7617130882779	16.0067493172217	16.5138436028647	16.6700027299092	16.9229630090683	16.5793208032583	16.2137118278739	16.3945279230749	15.5769280146266	15.3967129675917	16.2245600258063	15.0629754187917	15.3017509558301	15.4047575069224
C8G	C8G	17.7322106352975	17.9448383484324	17.644256224621	18.2275070691136	18.7069507629628	18.8612396963421	18.7996452120445	18.6795843176347	18.2065433267395	18.519794879093	17.7482535991782	17.6961245933787	18.4819292175467	17.3480640494773	17.2887142206606	17.5976887136071
C8orf33	C8orf33	13.4059201562697	13.1090239626203	13.3468902242756	13.4719884121338	13.3369182748044	12.9624252244934	13.3849545836601	13.30994095753	13.3436036661508	13.3360345266302	13.4095530188202	13.3121200341596	13.2071094600543	12.7428713388569	13.2552051103281	13.0329770532282
C8orf37	C8orf37	NA	NA	6.9518675043269	9.05186419172176	9.30076819168549	7.88762577637246	8.86782824546407	9.1088385604345	9.3897557714823	8.90744052529391	9.92001037941332	7.67416401435537	9.64118749915518	9.76546844451592	8.78600818696621	NA
C8orf82	C8orf82	13.6699134670577	13.9655564256208	14.3347143319344	13.6733483695114	14.2274266129164	13.8525680846285	14.4778471220452	13.4099092610875	13.8634912474812	13.4245272002996	14.2811307528221	13.500545199101	14.3914153834302	13.4964932359011	14.0271255626391	12.8558554209198
C9	C9	18.3289136845239	18.3617060811467	18.9472491539816	19.3402677775216	19.146292967305	19.3916823707788	19.8446106107957	19.7031382931489	19.3719680668205	19.3523949352309	18.6601487033132	18.6589454281825	19.0604995946333	17.935625238796	17.6703029942337	17.456237797988
C9orf64	C9orf64	15.9659540188007	15.9059881787809	15.5787880096592	15.7545193550255	15.8966821657454	16.0510529210641	16.0695422100043	16.4281174185143	15.9430392274345	15.9138909633378	15.9358292107409	16.0465928928086	16.0723504373113	16.2739379795517	16.1284932321725	16.4933750858388
C9orf72	C9orf72	12.8831742763384	12.2917466171637	12.3449735277585	12.4688757090545	12.2137775327047	12.3326220815901	12.7299759341667	12.568528331844	12.4092500782107	12.0416023988128	12.5662887072345	12.4366198695387	12.1746009808519	12.2459453123004	12.4354235290918	12.5634264668455
C9orf78	C9orf78	11.3487955345067	11.1792808834379	11.4287889510993	11.3763423346175	11.5425151752882	11.4084199727348	11.4258348178502	11.4622824263408	11.3739759709012	11.0280649053751	11.0094017627745	11.4223123777259	11.370745746933	NA	11.1207146630647	NA
CA1	CA1	18.5327564211973	19.5113115432986	16.308845290654	19.9738699261921	19.4261529772207	19.5630142189251	16.9853406438691	18.6675799726443	16.7841772517022	19.6740241507557	15.2719827201728	16.1673376160314	17.3145735234042	17.7414987036568	18.6406885140224	19.2811496734958
CA13	CA13	13.5846365918387	13.0537997133936	12.9434437768564	13.0782869628096	13.71686971405	13.1966742830901	13.6917682358015	13.7711204385997	13.6849825076692	13.1993854549679	13.4630870995326	13.3449039252432	13.7279740373729	13.0819711956429	13.8610218013515	12.7176158120857
CA14	CA14	13.7439946918218	14.3038560618869	13.6750910486	14.2073895102713	13.5086124846995	14.0329198669626	14.1993948556911	14.3798866984662	13.3620641306748	13.8542252842344	14.261274411085	14.7149134980188	13.8276843133815	14.3818863377729	13.9975687308302	14.7935331304816
CA2	CA2	17.8348786948826	17.4130655834437	17.2805047436351	17.9747601304663	18.1601314153152	17.6796230987285	17.3758057807129	17.1646943855022	16.8021733368048	17.9742926209595	16.843612070964	15.6951410393539	17.4127497651959	16.2940427253015	17.6017077426134	17.1174072636092
CA3	CA3	16.797736995395	18.9171066288947	16.1622319678316	17.1423079932003	18.1778155348369	21.1823804017383	15.7118126036571	16.545672026356	15.4180159407703	18.5647943462254	14.6218371926547	16.4951407021983	15.5557751895697	16.4380225804289	16.7315116989425	16.5451955768393
CA4	CA4	12.0546233175806	12.0852959554536	12.4588600355129	12.3774547595083	11.9881016879788	11.5636980659344	12.2061018117204	11.1516938463762	12.0548063555672	12.8342137305546	11.3884859063813	11.5231607315697	12.5934944288196	12.1212064205586	12.4015506996244	NA
CA5B	CA5B	13.9247723394372	13.0528032847164	13.4957347422488	12.9285346147783	13.7618589194081	12.9877887068588	13.5327768866588	12.2286777771642	13.6937119800598	12.9274972766203	13.7803203376246	12.9533893069382	14.2332012646597	13.1100487623546	13.1029439803587	NA
CA8	CA8	12.2503976652566	NA	12.6179456038859	12.9027818052579	12.5347659945998	13.2001361595348	12.2606772835445	12.2439961791261	12.1393284237465	13.4900369390447	12.5071884372464	13.4395030001938	12.1308557052643	12.8000163855728	12.3719799093936	12.2618157955245
CAAP1	CAAP1	11.9853385193641	12.0272146788136	11.7581156616341	11.7068701545124	11.6781880065199	NA	12.1410391060974	11.6253274326553	11.9289400854074	NA	11.8136803154715	11.4610341285982	12.2923096852611	NA	12.076042358318	NA
CAB39	CAB39	16.896131597305	16.6049454207149	16.7873126197243	16.8703242564406	16.9463394935183	17.0377098996526	16.9251351326958	17.1664645977049	16.873057063327	16.823652525598	16.8020703201695	16.8961756878486	16.9079305844182	16.860374489462	17.1504811151276	17.3463812979864
CAB39;CAB39L	CAB39	15.8843135720697	15.8133964700384	15.8467285569795	15.9281075963431	15.9111399572637	16.274196869014	15.7928029077721	16.1709729742171	15.7996373655661	15.9457194422595	15.734516965492	16.179033906386	15.7793332487352	16.0836391988804	16.1364625043955	16.6753788449537
CAB39L	CAB39L	16.0373917502884	16.3332192317121	15.6454668035854	16.1615242184623	15.7749697637202	16.6551363337273	15.7568448826546	16.2171779273711	16.0542602911422	16.2835275214884	15.7458498239528	16.381717537987	16.0449988291789	16.5698452044729	15.640542532191	16.8626744589102
CABLES1	CABLES1	12.4685308839289	12.508372292087	12.5414686223043	12.3186070975839	12.4808186746654	12.1616956208906	12.4009460729124	12.1310624906298	12.6745791952702	12.4805179157677	12.7948723519216	12.7647278941827	12.1991566305117	13.0028647825112	12.6600881222536	12.0839333129488
CABP1	CABP1	11.1881712928098	10.9548088345565	10.8091571646916	11.6152341979044	11.1680498167201	11.2173640236154	11.1069607794802	10.5628529595839	10.6159692538389	10.2123626272409	11.1556988801995	11.2138332131328	11.0427477832696	10.5331739673477	10.6304804455222	11.9737655178676
CACHD1	CACHD1	14.4901452127657	14.3518362007467	14.6410161815953	14.2389824727897	14.3652655424052	14.4004216679216	14.656601901858	14.3446135295287	14.221646455659	14.1610172436486	14.224166529424	13.9840014509715	14.1509196090625	14.6231460252449	14.3493880198067	14.5608776597482
CACNA1B;CACNA1B	CACNA1B	NA	NA	10.6155744659308	NA	NA	NA	NA	NA	NA	NA	12.747704179709	NA	11.2549099464573	NA	NA	NA
CACNA2D1	CACNA2D1	11.3994216631378	12.3017059191029	12.775569663009	11.9732459582841	11.727299962308	11.8337517489684	11.6092061634695	11.4386638844393	12.3439840918679	12.018317871744	12.3557242278101	12.1009419199765	11.4265993372881	12.2578474461573	11.9063612593314	12.0259544533242
CACNA2D1;CACNA2D1	CACNA2D1	15.7454616196565	16.0032276917819	15.9307806589362	16.0118378450903	15.4827458672271	15.9251983295129	15.7011162161768	15.6896266952001	15.9713440575657	16.2156387554794	15.8637623482991	16.229819894673	15.683166270674	16.3384978302302	15.6278563098604	15.9458363611656
CACNA2D1;CACNA2D1;CACNA2D2;CACNA2D2	CACNA2D1	15.2586316517481	15.316909073156	15.3124495904566	15.328461714354	14.7802493850024	15.2118461429766	14.9910503740579	14.9504766763986	15.2716058057132	15.5590113270081	15.2957038683784	15.6372222384485	14.904727378154	15.790435900157	15.007505872848	15.3695943397644
CACNA2D2	CACNA2D2	12.2812074605137	12.6128665842536	12.9402292923277	12.3655373082794	12.1649320182454	12.2086807185138	11.977880266992	12.2665436829563	12.3388769282565	12.7768039018693	12.5195611282815	13.0102373437359	12.1932056151407	12.7507680438521	12.0650947127277	12.767325890212
CACNA2D2;CACNA2D2	CACNA2D2	13.8898833844758	14.1878455392767	14.3117161747639	14.2296928445792	13.6549210379449	13.8229666714552	13.9249232045261	13.9073289486005	13.8948035889658	14.2142767459049	13.9311206626291	14.421823380373	13.7618628701608	14.3897938729756	13.6774909729464	14.3294119026979
CACNB1	CACNB1	10.9030819563018	10.9198323811459	11.5343861274355	11.0540503205157	11.2291992176763	11.2996064379313	11.2134424667165	9.01755746068959	11.3212504825514	10.2546698832886	11.5189449528819	10.9105998019716	11.1919983375503	10.4418670740455	11.07960594159	11.2683815936449
CACNB1;CACNB3;CACNB3	CACNB1	13.4542707686678	13.279752154075	13.6905450639055	12.6718535064448	13.1436339627679	13.4331495645885	13.4851173949537	12.9717595163312	13.414427453969	12.8962922296794	13.6590065573643	13.2280444535033	13.2855396756944	13.065618834076	13.2443641258423	13.2615219855325
CACNB1;CACNB1	CACNB1	12.2811348663394	11.240365670163	12.4359950368529	10.7446035074796	11.4042680378097	11.5542722729292	11.2388882491414	11.1199620424605	11.3377193733185	NA	12.1658628852192	NA	11.9125239472219	NA	12.446916941303	11.7108489411275
CACNB3	CACNB3	13.9283722027268	13.9011076886301	14.3416759849923	13.6435284188602	13.851513692005	13.2845488471081	13.754395101232	13.6376459746126	14.0111662185902	13.5861090338757	14.1647564214191	13.5074279736036	14.0800031266757	13.5897648353925	13.6226277657779	14.1022792088317
CACNB3;CACNB3	CACNB3	13.0078702935444	12.8523511741071	13.4822958291157	12.6366401938718	13.0925446193651	12.3840252266778	13.2487878608894	12.8714658734449	13.1323299244887	12.8385450610937	13.2488156822186	12.1826628314769	13.2333443053905	12.8068381203924	12.9014160179654	13.3637593980612
CACTIN;CACTIN	CACTIN	11.002257440506	11.8666685294689	11.1608035479009	NA	11.3501992306646	NA	11.0619185391477	11.2520231619074	10.9105956248114	11.1675477933777	10.6467637666292	10.3824686264415	11.0937687617187	10.6528564424308	10.880082096012	NA
CACUL1;CACUL1	CACUL1	12.0104914898293	NA	12.2730906190008	12.1977173713229	12.4245295550323	12.3639321380765	11.7764038324957	12.9399721556283	11.7359241945332	11.9838557977212	11.5974085885687	NA	11.6906957154996	12.5493418783777	12.4028822417763	NA
CACYBP	CACYBP	16.5733590656444	16.4579370150469	16.9778154780127	16.4686909294196	16.471573429281	16.3171237863783	16.6737344807944	16.5584359788864	16.6030688608442	16.2239684294071	16.8729061776451	16.4915648338543	16.7215909610209	16.3276257427777	16.8214074399653	16.389296633115
CACYBP;CACYBP	CACYBP	15.7693492795677	15.5666601220794	16.2699702620283	15.6905492981755	16.0088293070584	15.9790635917841	16.0674739878828	15.9552029505909	16.1052135389254	15.5686585409172	16.1711582445169	15.9636240009372	15.9882516226155	15.577175984206	16.1690944915245	15.7085009388909
CAD	CAD	15.3563087155715	15.3615085867964	15.1381548932097	15.4028267032846	15.4387518739311	15.4635457286434	15.4543677179058	15.6690494889091	15.2853522588861	15.4234978084511	15.201129945764	15.2211472727173	15.2075833462725	15.2185365719188	15.5812406218861	15.5116394178537
CADM1;CADM1	CADM1	17.3040109742455	17.1290734466254	16.6246167533442	16.299362604458	16.7673699443776	16.5167178369113	16.5928643916803	16.2095532893933	16.9864552496007	16.3754404300802	16.6067907606002	16.5378385366199	16.8409632701177	16.3518622259294	16.3947780058056	16.5565188494901
CADM2	CADM2	12.7373510864633	12.5401624656808	11.8446011710278	NA	11.6175119427532	12.3647954584564	12.3633828044792	11.6155730895617	12.427411010284	12.4397229966475	11.5773270019462	NA	11.4634156394618	12.1827415166166	11.8114263760318	NA
CADM2;CADM2	CADM2	16.6740439290565	16.5407129361553	15.8950956880067	15.4328597686802	15.7810379679801	16.2171796066169	16.0640369676353	15.4667239613691	16.426169738115	16.3666265683293	15.5205429301846	15.5659736548909	16.0755736215758	15.3231799534152	15.8431548344517	16.2689635515005
CADM3	CADM3	12.8095911308663	14.9792734167198	12.977303181045	13.9991567569166	13.275343313317	15.0225815574943	13.1378298969616	14.3509548408473	13.0961570695964	14.4289345223336	12.9500429161093	13.9028052562081	13.2029533513819	14.1883239026979	12.739862866356	14.0292602434841
CADM3;CADM3	CADM3	17.7207574261328	19.19794567654	17.4915804845546	18.9027776524218	17.9058941275415	19.2791753954817	17.8855778163652	18.7202835701097	17.7371569988033	18.9341316001242	17.6801096907604	19.1208484258112	17.9977671650867	19.0985693740849	17.5876622029431	19.6740538935819
CADM4	CADM4	19.0879450645539	21.504293737407	18.9357957399205	20.3900949748711	19.5346811725818	21.3382254766673	19.15665965018	20.7757552276529	18.8258288836663	20.5760337307987	18.9567834152727	20.9209156972017	19.2151476219875	20.8919684910009	18.9373371401119	20.9424786919702
CADPS	CADPS	13.5381706422662	13.0597942249318	14.6459351982438	13.4724269946393	13.8838646273907	13.7423239966058	14.4302048992485	13.8572741986349	14.1377505241948	13.4404758693394	14.3381270631962	13.7921087865875	14.0792438124615	13.4372335819087	13.9524223334469	13.17018282046
CADPS;CADPS2;CADPS2	CADPS	13.3405019092962	13.6304131011334	14.5191961709702	13.5055839273762	14.0376233964924	13.9285296752106	14.2999408185524	14.0239817375226	14.1137665287968	13.2329408942797	14.2753133784314	13.7454379864212	14.1028765450005	13.4707382858182	13.863880682153	13.8922598699869
CADPS2;CADPS2	CADPS2	12.9682237830631	13.190743502582	14.2363868163479	13.5050340841493	13.4716606360142	13.6148927036866	13.9829669954751	13.465421042659	13.3063089069132	13.5319694259748	13.8540001954638	13.6008529674224	13.5724078247023	13.4530493104176	13.3657569371775	13.4129623390026
CADPS;CADPS	CADPS	15.7048502329903	15.4442879813842	16.6746146648459	15.5114633716157	16.1482805775817	15.8500818583723	16.44185291926	15.8363030781399	16.0482339130841	15.3652051507339	16.417673390527	15.7881766347873	16.1168015825872	15.498120959278	15.772750559846	15.8046228631946
CADPS;CADPS;CADPS2;CADPS2	CADPS	15.5809427228133	15.404372865199	16.4693084692558	15.5317623928612	15.9575530285765	15.7985622218512	16.3393161693711	15.888485191355	15.9697725487894	15.3240430185183	16.2638546274615	15.8148503504573	15.9680233799796	15.4929255956637	15.7494757004	15.8620313515603
CALB1	CALB1	14.5922621901475	14.6742415748463	14.4382515642516	16.1470193103118	14.6149381043274	14.9983100030095	14.2542874066061	15.291959298322	14.324108609782	15.2359787185495	14.8439635640177	15.4169334371271	14.1289102640903	15.1891776092648	15.3359472904437	16.1494738292897
CALB1;CALB1	CALB1	13.6667698731725	13.648382657045	13.195549589356	15.1191919943321	13.6115526021141	13.8312141021197	13.5138041139244	14.3769644015967	13.3490736345872	14.1980097614559	13.7725327308533	14.1857231621932	13.426633402235	14.24790265177	14.3211583460503	15.0883591632451
CALB2	CALB2	15.2253221689131	14.3456575662036	15.2729020798395	15.4197004932588	13.6056427252925	14.5212560803107	14.2860049671063	13.9757935685852	15.5030666035728	14.0310071185281	15.0286236573819	16.0925549104921	14.4176683797548	14.1206046625	14.7332589866298	14.0512413079196
CALCOCO1	CALCOCO1	12.6218166570819	13.4638052570792	12.7796924580435	13.2918043480962	12.9723092634456	13.1192506285224	12.7552405303179	13.2670590221497	12.9454085049326	13.1247458376885	13.0875940309616	13.7016622604557	12.8574433855285	13.3459479795431	12.8823913986943	13.4159922202466
CALCOCO1;CALCOCO1	CALCOCO1	13.5227280498334	14.0437430290325	13.705272836467	13.8784131648162	13.7610975654528	13.9897147785871	13.6144255875966	13.6931218240001	13.7302418880996	13.6812666818726	13.8542743427942	13.9878588750216	13.7673921310425	13.919854074484	13.5757274872954	14.1833108275538
CALCOCO2	CALCOCO2	13.9304410185808	13.7572943726737	13.4513067979495	13.3747981990033	13.4642840388781	13.3797750695098	13.6415199539911	13.4466600192661	13.9567730466951	13.7271397127157	13.8249419813881	13.6067938360006	13.8483840498813	13.8134111571201	14.076371718094	13.6366085110396
CALCRL	CALCRL	NA	11.6324900128339	10.9585642460707	11.6141267848478	11.2786315814861	11.0656615949874	11.317265861829	10.7907345432005	10.6535970348807	11.732472288939	10.8741816978777	11.2544684085227	11.548908468046	11.2077947433092	9.83697282140318	10.6150853090824
CALD1	CALD1	12.215876132304	12.939832876971	12.8538016085377	13.7314818073011	12.5120036363996	12.9469661602961	12.6578796879862	13.3841471674866	12.959219386352	13.8736197670898	12.4855379725981	13.7235678215948	13.4164488538008	13.7029487711542	12.6188975780974	NA
CALD1;CALD1	CALD1	18.9175467760936	18.8756369668718	18.5301504541279	19.2631592681223	18.7038998415911	18.7278586499292	18.5577814050306	18.9743117034089	19.4143388760586	19.1269701400008	19.0543775459839	19.5693363811674	19.079810809618	18.9607769615662	18.1752016664063	18.1557257947104
CALHM2	CALHM2	13.4377227933532	13.6857049990703	12.9508658099316	13.7680611091321	13.0336012147917	13.3819453359219	13.422454135172	13.4893862919341	12.8875961111219	13.5483862496299	12.7940173017924	13.5967502442935	13.116986931765	13.5961049918967	13.4393305984935	13.3310050092104
CALHM5	CALHM5	15.185004540825	15.9436785030457	14.2691350011193	15.8197108665676	14.5547848003238	15.751400114347	14.455155749485	15.2924199895812	14.8409362077374	15.8477126451113	15.0355199621516	16.0323749590926	14.4269350990655	15.8301935225945	14.7901700276221	15.7985976018565
CALM1;CALM2;CALM3	CALM1	20.9353253116009	20.8548075777401	21.0530782352874	21.1824656259526	21.1967342631782	20.7893157937478	21.2249880865332	20.8888135994365	20.697857080424	20.4538178911182	21.0374146901897	21.7825879424116	20.8082296197389	20.6460761085899	20.3098033402574	21.0179117862987
CALML5	CALML5	8.1328801139828	NA	8.77706787596807	7.6017113711722	NA	NA	NA	NA	NA	9.34708537922259	10.5608486726588	11.1190124272784	NA	NA	NA	NA
CALR	CALR	19.3516556342465	19.2391356096443	19.7599178047141	19.5944232060579	19.6015821276438	19.3379127163933	19.7571747318944	19.6607272402298	19.4407740277434	19.1503527907715	19.569141537301	19.0799715330088	19.4042720793113	19.1360498126716	19.9732841458924	19.2801472752595
CALU	CALU	17.9753280853205	17.9504488577311	18.0365380273734	18.3762466206912	18.3709561950458	18.1958048265536	18.0761093929308	18.0755777973104	17.9239069644057	17.7350765261899	17.8574344537377	18.2515362289004	17.6998125274055	17.8281311601174	17.8826601701678	18.0065662197328
CAMK1	CAMK1	13.0861592151118	13.1672774186106	13.0468509533245	13.2006777732482	13.2518033755986	13.2061086065218	13.2654641350353	13.2845213494355	13.342115574683	13.0920131051764	13.1760190473229	13.4536274970692	13.1399069864942	13.2452321946117	13.1221103049208	13.1799764675287
CAMK1;CAMK1D;CAMK1D	CAMK1	15.2172294276585	15.1645220423556	14.9734361451466	15.3395439819161	15.1937423782455	15.4277010243309	15.0650047200307	15.2563352691714	15.0421082776371	15.2632792328768	15.3075012401366	15.5811719478279	15.1914281379275	15.3976753349809	14.9338242077912	15.7415393070307
CAMK1D;CAMK1D	CAMK1D	14.6184487075003	14.7582934511629	14.8558846977188	14.955158660368	14.6347634948106	15.047688821224	14.6401152564294	15.0338440663842	14.6637691265882	14.7134989927709	14.8059490348088	15.2370655017544	14.8124520530777	14.9168547035823	14.5124099323186	14.8084541792489
CAMK2A	CAMK2A	15.1101100072508	14.2011888037609	16.0658037217794	13.9885197965683	14.9265738080367	13.9682214672798	15.4287556319872	13.8274778475201	15.4104140262651	14.0635613518598	15.9361561732156	14.3093101413726	15.0369693066644	13.3732757244377	14.9641344402805	14.3549299711285
CAMK2A;CAMK2B;CAMK2B;CAMK2D;CAMK2G	CAMK2A	18.3494774034728	17.954012277541	18.8557163833839	18.0126974488336	18.3575613417854	17.7862273786726	18.7946701141615	17.7351105961679	18.3053808693859	18.0654041786868	18.5556622536239	17.5755762590406	18.5121329420816	17.9372600124712	18.1983303812164	17.8850589673091
CAMK2B	CAMK2B	13.826614839726	14.6551561480033	14.3804186243394	14.3367716229013	13.9233886406973	14.5771476928949	13.8267940945954	14.1057696526888	13.9959266472777	14.4447651400688	14.412202276778	14.6642359252719	14.1800778838874	14.5419403200402	13.4301111335246	14.846207012123
CAMK2B;CAMK2B	CAMK2B	12.3778487844579	13.6153000917547	12.6495980703931	13.2614695880224	12.5637491189717	13.5699488623603	12.2473373788519	12.8405128517547	12.2851470959677	13.1929071133722	12.665850142275	13.7842291545098	12.3870614580282	13.8456713450227	12.3820339149635	14.0022408282794
CAMK2B;CAMK2B;CAMK2D	CAMK2B	16.8993683597973	16.7528217117086	17.3062753325708	16.7337332882018	17.1597120793285	16.9359055228167	17.3901799456734	16.6220246852429	17.407257250921	17.1400639067255	17.4308722734094	16.7906954793242	17.3423383842719	16.8981891696438	17.6755970434143	17.1084563065986
CAMK2B;CAMK2B;CAMK2D;CAMK2G	CAMK2B	16.5177303552845	16.6411582740392	16.8300747604628	16.4711428311635	16.2331020432638	16.2152958572979	16.2041606438604	15.9716765127264	16.5085371724933	16.1748306629123	16.7504498467191	16.6585149554097	16.2046025480013	16.9105713788235	15.8846348086307	17.0071007407353
CAMK2B;CAMK2B;CAMK2G	CAMK2B	15.8279469528292	15.7478297659047	16.2543739124459	15.4777638590798	15.7783555369535	15.8766335965454	15.8383629685918	15.325805265715	15.6596534704483	15.6589034677361	16.1137968559687	15.8718608605942	15.8990400956214	15.7835168282463	15.6639324133395	16.0948757547004
CAMK2D	CAMK2D	17.2219637884199	17.0903004840524	17.1519397587093	16.930109847262	16.9354583680677	16.7916427701447	17.1309108953382	16.7661294290597	16.99320458166	17.1069074269325	17.1050748121561	16.7780736155325	17.1531043227274	17.1321059279288	17.1242022601976	16.9247032499441
CAMK2G	CAMK2G	15.5413162747415	15.2226511690195	15.7438127495177	15.0211525467961	15.5706852761878	15.178786075869	15.5755380105465	14.9021891086718	15.2364684258443	14.8508002950055	15.7855580433392	15.3435431370452	15.5299675212783	15.1425955208753	15.3512737663829	15.0628602288501
CAMK4	CAMK4	11.1087478647713	NA	11.7978388369919	11.30651440709	11.1334807760601	11.1305169937672	10.7846949762755	11.1161300885908	11.188658083573	11.4660002153652	11.1422347999221	10.6473132300246	11.305446596416	11.2974273269444	11.0355464207768	12.4321486993628
CAMKK1	CAMKK1	14.9646287484507	14.926722867991	14.7580726052343	14.6229070270956	14.841876250506	14.9800703316981	14.8512761539426	14.8590887656504	14.4589698711784	14.4403684301962	15.3279047410006	15.2375368758538	14.9303227190848	14.6693905967002	14.4416282588837	15.0072239369272
CAMKK2;CAMKK2	CAMKK2	15.3860854933335	15.2876395862978	15.0625005708737	15.4571185884188	15.2574509030465	15.2765537825868	15.0113505440368	15.0965872176095	15.1087947957183	15.5788741844614	15.2033199605254	15.5330019985615	15.2160211360925	15.2994159956288	15.1745731900764	15.1371280306496
CAMKMT;CAMKMT	CAMKMT	12.1364239923285	NA	12.6060433460621	12.970770471844	12.2140168058376	NA	12.4084365211459	NA	12.5324197683817	NA	NA	NA	12.5835662895573	12.4746039463431	12.5350564375293	13.3037842450533
CAMLG	CAMLG	14.8492532290277	14.3995086933295	15.2879514879381	14.1263012595625	14.7784697939215	14.2201011740019	14.8639769547391	14.0339058825624	14.7479693061635	13.9696998267423	15.1074735510227	14.0890090364196	14.5998451014896	13.9151435088713	14.4470146056905	14.1244757868508
CAMP	CAMP	NA	NA	NA	NA	NA	NA	NA	NA	NA	9.617636427957	NA	NA	NA	NA	10.8314655990013	NA
CAMSAP1	CAMSAP1	13.3030941329802	13.3442275552722	13.2685201821617	13.2316575797983	13.2926556548965	13.4842039038375	13.1594840648185	13.3525934862853	13.3743489196562	13.2403125135471	13.400464834902	13.5493139902351	13.3086491625641	13.282072006751	12.6253960543583	13.3719025546181
CAMSAP2	CAMSAP2	13.4722701238113	12.9153193939483	13.74234420482	12.5896481311505	13.209987673382	12.9004853413978	13.1017138582321	12.8639612284857	13.3604527850697	12.5163413338116	13.3871661854058	12.926817963511	13.2560349059314	12.5516522664734	12.8843438595589	12.7052190060486
CAMSAP2;CAMSAP2	CAMSAP2	19.4232388704122	18.9216245731122	19.6615031923	18.7202010672935	19.2316036350551	18.8357367954356	19.2770086618125	18.8013254406321	19.4208565049727	18.7062157580198	19.3805245007027	18.9822543093049	19.3227492099907	18.7384585700727	19.1004136129374	18.6032861325162
CAMSAP2;CAMSAP2;CAMSAP3	CAMSAP2	12.3031392674456	11.9610951269746	12.573195091151	11.5381642826628	12.3760414398083	NA	12.0538847433898	11.8344836212678	12.5956152617652	11.7548013494787	12.3902468940282	11.6443937534289	12.618049638279	11.7415091205709	11.9766153641451	NA
CAMSAP3	CAMSAP3	12.106199950542	11.1969765676285	12.6451487394369	11.612731071618	12.0465981136209	11.4595813934495	12.2175851546969	11.5905932258159	12.1456278168136	11.757710539264	12.3110505632475	12.0512805846025	12.0072106423778	11.6536010485821	11.959737539131	NA
CAND1	CAND1	17.2961205298753	17.2632067124414	17.2475370373621	17.2474325679986	17.3076561221238	17.327859532488	17.3549679456952	17.4071781830521	17.3787432701446	17.3521898223208	17.4083221642815	17.2646569594675	17.3802674279896	17.2853306134613	17.4156892102079	17.5510129150883
CAND1;CAND1	CAND1	17.7225867442318	17.5768699779024	17.5920189417499	17.5826352218272	17.6025365093327	17.6210380646136	17.6742490526686	17.8281857253665	17.7445504349557	17.6333607019721	17.7307679094105	17.6867903334682	17.6643159892016	17.5407275196435	17.7079609926055	17.7875839101272
CAND1;CAND1;CAND2;CAND2	CAND1	15.3822479933904	15.2818319034001	15.3796711667658	15.3469620014594	15.3153313037723	15.3741783377762	15.3617768127451	15.5706464304867	15.3934668063808	15.191280119019	15.4570228885798	15.4119042035006	15.3233610523363	15.3267604895872	15.3627341888145	15.4099856352419
CAND1;CAND2;CAND2	CAND1	16.5991406291221	16.4078327202412	16.5455658308102	16.4862711727964	16.5696803099373	16.5418103259581	16.6784036093806	16.8342254877466	16.6117246887645	16.585495316496	16.5225487545407	16.6660050626835	16.6497776083377	16.6272480761754	16.580412101643	16.6872759941454
CAND2	CAND2	14.6747113262922	14.5976013090658	14.2678378434245	14.4686937429938	14.1790245481216	14.6095945794897	14.1525574034405	14.0558848231535	13.7815644539883	13.8620245105968	14.0644060154205	14.209185393092	13.8390704252916	13.964683420907	14.3894104266083	14.683511981783
CAND2;CAND2	CAND2	13.8797570080364	13.6670407859003	13.423695065497	13.3090049567721	13.1430466131108	13.8028363086066	13.2108716562667	13.3249059114867	13.211570932293	13.0262984341442	13.2807913548297	13.3564802570337	12.9597675320801	12.9449488534613	13.5261135505988	14.1768256074657
CANT1;CANT1	CANT1	12.3995741863498	12.7551571379994	12.7069874677127	12.5605316906825	12.2901741746975	12.4919927595444	12.4975696640366	12.5136042246829	12.3945199197534	12.3958656997965	12.5244278319161	12.1122838891962	12.3253133072492	11.8564069048409	12.8782938578806	12.9120990547805
CANX	CANX	18.8962358391499	18.9237730931147	19.183914092083	18.7643029552422	18.9400694036962	18.6516013518823	19.0781381082982	18.7912333797307	18.94705843064	18.750244941254	19.0161431888204	18.6645786271426	18.9746522921869	18.7510127896773	19.0212726864804	18.7425734451431
CANX;CANX	CANX	20.1881179557857	20.122470588882	20.4252493661286	19.9980887154154	20.1949536092169	19.7968161293321	20.2637983416415	20.0054595138234	20.0847596494216	19.9727882093849	20.0930682765837	19.9587262076197	20.0888539268406	19.90493692052	20.265158945027	19.9385292922106
CAP1	CAP1	19.8754641830996	20.3930883033546	19.8946809096139	20.1654587829499	19.9165080113198	20.3100893690091	19.9820800020058	20.4775124783641	20.0571832217483	20.1850986478854	19.8804761191353	20.0549355068135	20.0219455973275	20.2190079493896	20.0195400013738	20.3839922368982
CAP1;CAP2	CAP1	19.1131599148737	19.4240930117803	18.9605699729209	19.2811703399278	19.0302502405904	19.3800094338389	19.0590140130143	19.5416808642847	19.1653522848428	19.3798315303659	18.794580906237	19.0891055294451	19.145404328875	19.2355214189656	19.1806500263232	19.5759329481799
CAP2	CAP2	16.1075484453667	15.7587932290246	16.2413200742531	16.1436120832376	15.8642497769937	16.1000230612821	16.1329506969519	16.0949623689925	16.202591332178	15.8497341841033	16.3113460813906	16.2612201027481	16.1288324830306	15.8118980575712	15.7382845425346	15.6861489951443
CAPG	CAPG	17.1964725583472	16.3793442051211	17.3598450409415	17.771653514103	17.652430994675	16.8499084522438	17.6960922558491	17.9719326717275	17.4997761826499	16.9329761989997	17.2788313140311	16.8854802216491	17.3074140184677	16.4656775208385	17.8527431262612	16.92959193294
CAPG;CAPG	CAPG	16.9080652190411	15.9216194845506	16.8794554134618	17.3190891337077	17.2731181707388	16.5120390901676	17.2353143831983	17.6652870494738	17.125975965229	16.5456205734955	16.713222113379	16.4473119059271	16.8312835718541	16.1568772871737	17.3200121269688	16.457966425826
CAPN1	CAPN1	18.1889362363671	17.9443378550483	18.0595343063211	18.0560390894348	18.1302762609277	18.1215091845913	18.1298789089591	18.2348584252858	18.3361374438854	18.1792993251317	18.0762347238852	18.1078148295543	18.243082869831	18.1634450660501	18.188561258603	17.9956352959861
CAPN2	CAPN2	17.6388024077618	17.8692942541809	17.088012190703	17.3054910528508	17.6175112984909	17.9104341668948	17.4474888653938	17.7959960244876	17.5558199834629	17.6323412633948	17.4868806970327	17.9099560418087	17.7298778211577	17.9929597372822	17.446599258584	17.90660037091
CAPN2;CAPN2	CAPN2	18.0652062935537	18.3238997078603	17.6151627408723	17.8387868892676	18.1478480541792	18.4581768043475	17.9878411740889	18.2522038892795	17.8780775090209	17.9827044153325	17.9766865947992	18.2626021938458	18.2340220077146	18.4737345257652	18.1155514159539	18.2499671890687
CAPN3;CAPN3	CAPN3	15.8146309452575	15.2066981207597	15.7944514465097	15.9937477667856	15.9186280163324	15.6794622121726	15.2540897905562	15.7069319567478	15.2859102044942	15.2467090817501	NA	16.0965534322193	15.3879371271411	15.3759116559232	15.0760389375791	NA
CAPN5	CAPN5	16.5813543276299	16.2618005349551	16.6209948858411	15.9688006688403	16.164610581249	15.7531751421888	16.2339580865667	15.7337543880006	16.1645898304525	16.0519095902695	16.1580497131581	15.5741896694663	16.1095564398806	15.4886931552428	16.1951271058785	15.7098462889257
CAPN7	CAPN7	14.057769325952	14.0071703681764	13.8945687624731	14.1939983834108	14.0223447983592	14.1806584383833	14.2478402023448	14.4045511693411	14.0965284022242	14.2458856810705	14.0506376964519	14.1039459529893	14.1907076169824	14.3429432678783	14.1659165522135	14.3816089068358
CAPNS1	CAPNS1	18.0022698873616	18.183296566344	17.8279980047986	18.092847027025	18.1642408044023	18.1759444270933	18.0997831585487	18.3426269244637	18.1451212123373	17.7831208057637	18.0820186152447	18.627163880815	18.0858017538712	18.1039717264372	18.0078971625554	18.3527497484379
CAPRIN1;CAPRIN1	CAPRIN1	16.0843003762674	15.5460407881125	16.3682929086298	15.8834428494586	16.2125071350034	15.4485367950691	16.2502575747508	15.6758478833208	15.852415515504	15.0044429441432	16.1697318739222	15.5870455001188	15.8594666416378	15.1208443111373	15.9938529612544	15.6794860658828
CAPRIN2	CAPRIN2	14.8732761659609	13.5837468523286	15.1792596932575	12.018262306574	14.6225910931762	NA	14.8602164049917	13.0305436179921	14.4413694362854	NA	14.8531115659087	12.3715271326097	14.6693212503506	11.1263006533493	13.5178994330042	NA
CAPRIN2;CAPRIN2	CAPRIN2	16.4183190463332	15.085168025946	16.5309859426666	13.3545757369657	16.10379546557	13.4103748840931	16.0569754594392	14.2518240889748	15.9279688540136	12.8436434320938	16.3894240161957	13.8645464287198	16.0675071196028	13.1824362171666	15.2719314520157	13.621888355578
CAPS	CAPS	17.0535367396425	19.3174704940533	17.3410024340359	19.5867790385464	18.181913319368	19.7182654314293	17.4699633015469	19.3086883301287	17.4860772806118	18.9970323807118	17.5223471412276	20.127307723893	17.4987966905772	19.2804587580354	16.0887691616387	19.2374590516945
CAPZA1	CAPZA1	18.1894038115498	18.1728631529191	18.371033198347	18.4591155996155	18.485189917035	18.5480302808083	18.597783653403	18.9690470312169	18.4385100419005	18.2929632168759	18.300888858247	18.1206200962522	18.4340394740591	18.2044045440374	18.8382599672086	18.3702122035518
CAPZA1;CAPZA2	CAPZA1	19.4793900974345	18.3504981255417	19.4687619589097	19.2600948519663	19.3506092110296	19.1487914636795	19.4780272258656	19.5571066346551	19.5913484475684	19.2845092352075	19.1357161851694	18.9318085644156	19.5907376746591	18.9603924089832	19.7126565357256	18.9144197899733
CAPZA2	CAPZA2	17.6619810249428	16.9533132501699	17.9633933380401	17.3067044072466	17.9249647753805	17.8342676247057	17.9703178047402	17.9396768187313	18.1173217920106	17.6940825573283	17.6963168535258	17.3851500973847	18.0873525096535	17.459801450726	18.1523749912911	16.8678658695075
CAPZB	CAPZB	17.2936816199543	17.4773112990349	16.7900657269	17.1147930932801	16.7749868827573	17.4751645240796	17.0690289240764	17.1853938633365	17.1318465993249	17.3771936030396	16.8736452995715	16.8536747476311	17.1180140108147	17.123820529783	16.7681671608172	17.3963024949921
CAPZB;CAPZB	CAPZB	20.4714146320536	20.2093949474172	20.4775580750408	20.4331347492909	20.5511590142257	20.4874645941388	20.5481949738572	20.7652839386982	20.6578027100661	20.376790076365	20.5101257927874	20.3526839674935	20.5731614583692	20.3140700250778	20.7819604821598	20.3317787714937
CARD11	CARD11	12.6874231979744	12.9206005487232	12.7121421613572	12.9579889392619	12.9033532603413	NA	12.7606442890939	12.8359971568405	12.9001042615889	12.3813500045786	12.7142955587788	NA	12.7997573038662	NA	12.7374640959728	NA
CARD16;CARD16	CARD16	12.8903680321152	NA	12.3106568026854	NA	12.5714061554503	12.6342995226392	12.9571390359401	12.9187691485912	12.9537075495411	NA	NA	11.9627658967114	12.7568853761924	NA	12.4995254034613	NA
CARD16;CARD16;CASP1	CARD16	14.1612090982913	13.3303006888781	13.829976807507	13.2125110393627	14.56999052913	13.6183827422591	14.7660959506346	14.5000146763664	14.0161365976149	13.4478967395857	13.4010394897233	13.7685773800272	14.5348201330662	13.4268768924025	14.5053569652223	12.7646715523905
CARD19	CARD19	14.6236361722165	14.3101866995681	14.864470709567	14.4271721769347	14.7112987977122	14.2425231287243	14.5910817693644	14.0934168695457	14.4204324935243	14.1845543214866	14.7854796460594	14.5386407246222	14.4509875247449	14.0628877941734	14.2629154233474	14.2866125714418
CARD6	CARD6	9.42230784254233	10.5996611443134	10.138030582565	10.8854355307063	9.74277431610121	NA	10.0816097213103	10.1325212816829	10.1270190794901	10.101198971673	9.79842138360688	10.7366593186404	NA	NA	11.0056452008329	NA
CARD8	CARD8	12.2381534081522	11.925344646716	12.1371266589912	12.1780929307161	12.1242275830471	11.2055346720379	11.7202256198345	11.5781937675208	12.4583217978695	11.8815290907637	12.067717882436	12.2274922528082	12.4881642182322	12.1487787370546	12.8262407978187	12.8612514016884
CARD8;CARD8	CARD8	12.3897991038905	NA	12.2710324403085	12.4243319734592	11.6692582545838	NA	12.5468741472542	NA	12.2555973486358	NA	12.5230031137051	NA	12.5056609639426	NA	13.1261291293632	NA
CARD9;CARD9	CARD9	13.720331554366	14.0067868659563	13.843034859747	13.8978229886908	14.1634760394512	14.1193728150122	14.6913386193897	14.531579312761	14.0900555821805	13.652649657677	13.5756854502252	12.6261936202023	14.4589545289927	13.3436992170157	14.7393471765492	14.4070757883859
CARHSP1	CARHSP1	16.1918840287222	15.851887722577	15.6365508256576	15.7951874564208	16.4375800522009	16.2466987208035	16.4389663898048	16.2713815303927	16.4722903451054	15.9918878844804	16.1417696088954	16.4663602794405	16.34656319727	16.4918991513786	15.9581427359859	16.2404165366981
CARM1;CARM1	CARM1	14.4931722538943	14.2608475851128	14.4138809077686	14.6212983707879	14.5397574293667	14.6836970728336	14.6423376155947	14.7929217150683	14.5647748678564	14.5193856713296	14.6776768160587	14.6545295537841	14.6159952882642	14.5698692154054	14.9008238048791	14.7498045290229
CARMIL1	CARMIL1	13.2749761088157	13.2366155003538	13.3279651657656	13.4999876250436	13.3254639149285	13.4662237915922	13.3691456854213	13.6241370563113	13.6240595984838	13.6060747335689	13.3888170371036	13.5122644937846	13.5928412671143	13.5361910289267	13.1569022220971	13.3463488197108
CARMIL2	CARMIL2	12.404445788934	12.4958968485728	12.5415230859067	12.678886410241	12.1944377978527	12.5598313947862	11.8042218431588	12.6660647124869	NA	11.6821502903218	12.2773842868345	12.5840426733265	12.1880765170358	11.8748226017958	11.7008677184796	12.8426273148021
CARMIL3	CARMIL3	12.1561997403195	NA	12.2969923421046	11.209655329905	11.7556571844332	NA	11.812600822982	12.1025099995435	12.1227517081215	12.2000997685551	12.3155888607714	11.5792980348493	11.9683545001533	11.6919698061779	11.3186885721209	10.7194258214025
CARNS1;CARNS1	CARNS1	12.3581849821103	12.8273621200707	12.4416344233156	12.8592469033564	11.9954467504761	13.1725871441293	12.6940406851261	12.9130033608153	NA	12.6450426880658	NA	12.7058440247028	12.0289941304502	13.0051096761931	11.8897282975963	12.8540056894359
CARS1	CARS1	17.2239195498037	16.7576934040733	17.6593415426346	16.8235051806767	17.2061814040978	16.7732350838572	17.2652272538297	17.0478771480954	17.2093328081538	16.6983603191192	17.4623830587583	16.7996010937202	17.2091891712643	16.727693248431	17.214844742928	16.6851422288991
CARS2	CARS2	15.0052942177661	15.0106260005778	15.1046597709318	14.8366458303661	14.7221319028056	14.5964186638963	14.275170940932	14.290815914661	14.6364848752985	14.4203179004067	14.3889741962616	14.1433163083561	14.8268502480183	14.8146903851644	14.8216272606055	14.7463196999227
CASC3	CASC3	10.8950317898686	10.1813262147716	10.6735553410501	11.5711079313838	10.971949616162	10.646626173474	10.5842902952706	10.6271034223623	10.754829723807	10.6646646421481	10.8361608416947	10.4239562742547	10.2289885688213	10.2419298884987	10.5522114703453	11.6793349430071
CASK	CASK	15.7185172980499	15.6253967231416	15.2697737474937	15.5106048929795	15.4674171131185	15.6802890665838	15.4264746531474	15.464460565772	15.4843348832717	15.8517880085905	15.4215611908531	15.7691072218687	15.6366845432482	15.8865137777651	15.5277637723514	15.5021521543254
CASKIN1	CASKIN1	13.6347051567177	13.5414145012048	13.8577732660997	12.8577012263021	13.4153208878353	13.0769114831888	13.3742156018575	13.0814139952445	13.354526575346	12.6811854871233	13.672335135559	13.2457607873444	13.457534814592	12.9359575106121	12.5607584191722	13.6614461547183
CASKIN1;CASKIN2;CASKIN2	CASKIN1	15.3432912518541	15.2846329667469	15.4073793123567	14.7554364552815	15.1646462735355	15.0323193768032	15.2794186260599	14.9532433392668	15.1850870064659	14.8464796119963	15.2488349991012	15.0490376827192	15.2929213660311	14.6622549318363	14.4294042083877	14.8731490243441
CASKIN2	CASKIN2	14.3849931923546	13.9549150468114	14.2221484957002	13.7924203195047	14.1443659717203	13.6784049585461	13.4355448050537	13.8034923910755	14.3782557137183	13.9930438743452	14.2007205505751	14.1516557404417	13.890809371825	13.7558636704353	13.3983569058679	13.5127222488233
CASKIN2;CASKIN2	CASKIN2	14.9342698076052	14.6627144562465	14.6311475733635	14.2728995019657	14.604083780751	14.2018054189305	14.5842275974833	14.3504081464329	14.8187791346971	14.4328585683777	14.8150665358182	14.5041800140132	14.6833126148306	14.3472712310061	14.2304909192387	14.1201676256238
CASP1	CASP1	15.2170584717288	14.5816035000238	15.0976438141396	14.5856767018685	15.5749737339844	15.0270180345701	15.6786405349951	15.6638376321596	15.3259661101497	14.6610554294864	15.2931294901549	14.6766344952455	15.4543061873553	14.7717200610611	15.694298393289	14.8248395674407
CASP10	CASP10	11.8239388447043	NA	12.1126621657336	11.4741685689485	11.9014247449305	11.882593860111	12.1883174164161	12.4276617361314	12.6313293574742	NA	12.1469896505758	NA	12.1500509202873	11.9783661050437	12.4991291138478	NA
CASP2	CASP2	9.99541933722405	NA	9.3561590346246	NA	NA	NA	NA	NA	10.2859999741923	9.81338688452956	10.5841626794165	NA	9.0486316920536	NA	10.6059187563266	NA
CASP3	CASP3	14.7530391290949	14.5354728696004	14.4642776229403	15.373385259607	15.2494079015507	15.013823535679	15.1679416148645	15.9016470357018	14.613292857379	14.7917162087425	14.7414712886364	14.5192247799969	14.845709953538	14.8455458226506	15.5778157953566	15.0018869809251
CASP4	CASP4	13.4529101931003	12.8909123504569	13.5459605189568	13.9453351823757	13.9578943800433	13.7363025247138	13.9913767322162	14.2979658294683	13.6444442917672	13.2835922697671	13.5183969073005	13.5305739998564	13.5851697425681	13.3728100116738	14.5362587484497	14.0081603529562
CASP5	CASP5	NA	NA	NA	NA	NA	NA	NA	NA	NA	NA	NA	NA	14.3736808334116	NA	15.2353747963664	NA
CASP6	CASP6	11.1420030734298	11.0442028402907	10.6932611013535	11.5541356784166	11.8462157383526	11.5033690729194	11.3723978644381	11.7612723029028	11.4410241405567	11.5644084755016	11.0183873696573	11.6575106654447	11.5128640804631	11.9338542975699	12.0888656029812	11.0074618047501
CASP6;CASP6	CASP6	12.0128643537196	11.4682868548965	11.3487559717224	12.0720926794476	12.5798470903367	12.441265838952	12.3429288636241	12.4469778580824	11.8946633009687	11.9033351679694	11.7926120083378	11.8452467437953	12.0120142108916	12.2130487601907	13.1420401101933	12.468683470294
CASP7	CASP7	13.4664532461841	13.2320113532235	13.4008283225392	13.7322081957242	13.8847060652798	13.6128359937987	13.642880256856	14.0047787527836	13.6642151821372	13.4071947312539	13.5447485226074	13.5761262065306	13.6597931784298	13.7610150047167	13.8794968746255	13.7976115689851
CASP8;CASP8	CASP8	12.7745374369536	13.4142527654321	12.7161025763546	13.0876583397623	13.5093394927445	13.1024692907503	13.3648707628882	13.5842062866876	13.0203600548752	12.931106016128	13.0051958751796	12.8626443361645	13.0733734413548	13.4907240838708	13.5943488994314	13.0843629709831
CASP9;CASP9	CASP9	11.4758833308165	10.7179917502597	11.2632801364997	11.5145281491651	11.0682430434985	10.0825183027292	11.7450732034167	11.9119782526116	12.0482944803475	11.7243144792735	10.8848815688971	10.9333241649755	11.7302591858432	11.8575984883387	11.9070358925374	11.4877865019117
CASQ1	CASQ1	NA	NA	NA	15.546702374762	14.925540532078	18.6521849257473	NA	NA	NA	15.2489977805528	NA	NA	NA	NA	NA	NA
CASQ2	CASQ2	12.4038084985588	12.9505575091288	12.2936245903586	13.8582282972366	12.4899243074522	15.0396026362243	NA	NA	NA	13.5206473499102	NA	13.1130323671479	12.2685616753801	12.9700109101912	12.6514680928622	13.2880309246267
CAST	CAST	18.1587863410744	18.1251878728979	18.1647550356481	18.47869894217	18.4303329201419	18.1313272661223	18.1232394299285	18.4539841900426	18.2615861998973	18.0601501666015	18.398053770256	18.7012432476397	18.3324169553449	18.3235607345943	17.4229041043895	18.2643338980782
CASTOR1	CASTOR1	14.4001146664514	14.0981051585789	14.185344008587	13.7520947100637	14.388426813452	14.0056983183293	14.0205818472264	13.9641847388387	15.0339845257247	14.0285955108831	14.3146051941643	14.2311211215145	14.7938106419222	14.2699031613339	14.3513495715876	13.6370065872617
CASTOR2	CASTOR2	13.2307050498673	13.4351368448671	13.1811695614584	13.3914472197501	13.0954945103427	13.3114565142669	13.3029788634803	13.8385820396909	13.2021049300088	13.237727660753	13.5640024707494	13.3729522926562	13.2178244910338	13.6495867010699	13.356077017207	13.3375148184971
CAT	CAT	18.0679568827993	18.1154306832449	17.8734939896374	18.2837206277426	18.203769911584	18.3211005743167	17.877500398255	18.0244368302159	17.9894217726111	18.2769583066137	17.9295802174702	17.9380762897589	18.014467962115	17.7268489816868	18.2960846856361	17.9990638602459
CATIP	CATIP	12.8402910826962	13.6143302586577	13.1453431055017	13.7069528793461	13.2366346207063	13.409884966527	12.887209189644	13.4695146347084	13.2361801640583	12.7030520470125	NA	13.5829598712598	13.4625741073257	13.899300271482	12.9767126811366	13.7070894644151
CAV1	CAV1	19.1065985904363	19.1634417656749	18.9027381903401	19.4279602973293	19.2582971892944	19.2422459324242	18.5740656109599	18.550111533529	19.4655724680146	19.4820891544663	18.8982457168003	19.5155028337329	19.2502562886724	19.4187846492157	18.7157413956123	18.1886892338246
CAV1;CAV1	CAV1	19.3606965669408	19.1384441340781	18.8627828696008	19.0727450475531	19.2365280729626	19.2859013332265	18.7050320155125	18.7637965811803	19.4765144747715	19.4174389065233	17.2651703967891	19.6451024087857	19.3371643832386	19.6026004832055	18.8663029751144	16.6620627934659
CAV1;CAV1;CAV3	CAV1	19.8811534874669	19.9012969474733	19.6307499538721	20.1697845108279	19.838296454482	19.9982833451978	19.5516126325123	19.458152087079	20.1800334363049	20.4052845423574	19.5467650745287	20.4428107032912	20.0145601807758	20.1558575677101	19.3717324398746	18.6968823170684
CAV2	CAV2	13.1603321749822	12.0498179258818	13.7577073509657	11.8615788746819	12.2618358884257	12.8842072081884	13.2457984680029	13.0844280693044	13.8096991296334	13.9300350353552	12.5220878321119	13.6633023634108	13.6325522201607	12.5586435219396	12.1986139764494	NA
CAV2;CAV2	CAV2	17.7323717249972	18.0969044585866	17.5160246566764	18.0399766984843	17.8304251448168	18.1980885259213	17.4928000991954	17.5616486392578	18.1576405100898	18.4638279752625	17.2215627466324	18.5424684536991	17.9096921669586	18.5397905330311	17.5476368615162	17.3571784796585
CAVIN1	CAVIN1	20.093530470453	20.337937220266	19.7807205200644	20.6684353472958	20.404931339489	20.6630804896705	19.6422090515485	19.9917493817809	20.7623354608617	20.6528208600907	19.9315650225362	20.7998335415107	20.431466407553	20.9311211516246	19.8475832190228	19.607317033585
CAVIN1;CAVIN1	CAVIN1	19.0234307683642	18.9774341316464	18.5289670738474	19.3019088989308	18.9219471794243	18.9882698500753	18.3773882219598	18.4479225091395	19.174823614361	19.432465490464	18.5838266984816	19.4924269075369	19.1354126750076	19.4184056578657	18.5422739598426	18.317443632185
CAVIN2	CAVIN2	18.3351054302627	18.6547300850951	18.032825976161	18.8701991897859	18.0826305618997	18.4784818322679	17.7849006903338	17.9895435950455	18.7999716053613	18.8185131635471	17.9719352239946	19.3998054142377	18.3412835984966	19.1976030437037	17.537643778791	17.8176620331677
CAVIN3	CAVIN3	18.808920546093	18.5150855010226	18.3894198326732	18.8265444376119	18.8426609813523	18.7684685289409	18.4855097244289	18.1311174873254	18.8711884834036	18.6503912857244	18.280687549413	19.1614808387963	18.9019424547591	18.9149350529624	18.3560356069095	17.642928420873
CBFB;CBFB	CBFB	15.6056173824027	15.5261920388966	15.6260980918219	15.5977471606021	15.6310691427533	15.3796241964732	15.7711025476153	15.8790140760465	15.9249019168949	15.8549270787158	15.6330934630138	15.3535481472494	15.7217291436481	15.4258461900795	15.94883655975	15.5713578189306
CBL	CBL	14.4357368837733	14.2755444592801	14.5080212221858	14.4022086343677	14.5400410065449	14.3224967621927	14.4601414498464	14.4398924428392	14.4918065700125	14.2002903932335	14.6634507509902	14.3681011891624	14.5043433042815	14.2059860144768	14.5482983154078	14.615900685256
CBL;CBLB	CBL	9.40089224121093	11.0332371462168	9.82047151273546	NA	11.1717689558164	10.468657915917	10.4366349030875	10.6684152343509	NA	10.2467041139681	10.2409224802954	11.2627995730766	10.765077661693	10.0187565594761	11.0819094595547	NA
CBLB	CBLB	12.7895330612465	12.7470698915784	12.5848873866609	12.4616643056266	12.7725613319116	12.686886987125	12.5438462190744	12.7597365834979	12.959554192606	12.8260679160171	12.8056810922596	13.1697190807992	13.2000339093679	12.9959074785948	13.1258086592638	12.5346740827206
CBLN4	CBLN4	16.4505979980335	14.9577569937899	16.7784657700764	15.6572998593419	16.6096597441272	14.9498219459124	16.6204021038746	15.5379525430541	16.3072607109883	15.2945216343138	16.2894253024931	14.9697354680346	16.3596995890184	15.1456906238006	16.6294462038013	14.9237706801633
CBR1	CBR1	19.9574431314019	19.6063946044129	19.7984170446404	19.5201883798574	20.0304664561665	20.1453499772763	20.0286382044304	20.0986467547856	20.5481869804476	19.9797693926765	20.0390233718619	19.9556718220264	20.3819024678657	20.3283992658065	20.2187016731163	20.1633056166397
CBR1;CBR3	CBR1	18.9164101080325	18.676631459679	18.6738252800149	18.6363110372068	18.7947827779419	19.0340816921828	18.9927578058618	19.1127692601603	19.0913147417932	18.7669461505488	18.8004238066616	18.5978889120818	19.0675270090388	19.0774366398543	18.823550103783	19.3248296360382
CBR3	CBR3	16.8397317497122	16.2412778622673	16.4730058444477	16.1361755289159	16.813702548489	16.5217441914447	17.0798352990546	16.7700183853634	17.2759328708382	16.7971375110812	16.7449948182828	16.5505994986344	17.0022387512339	16.8414206528177	16.8730054503115	16.6618151791837
CBR4	CBR4	14.9606531597206	15.4806687453586	15.377322151097	15.2082208617867	15.0859379907012	15.1949994506292	15.2234656919626	15.1133572897755	15.0644510744235	15.1971334933818	15.1918548523924	15.2973373715974	15.3105126644206	15.6108608721444	14.940797777091	15.5472202792282
CBS;CBS;CBSL	CBS	12.9868686561926	13.1305602562646	11.9296118698661	12.6467480052698	12.434037038976	12.7926272273521	13.1018602112031	13.3146556570559	13.397644921088	13.5273037510714	13.0360195357071	13.3597858765396	12.9895993566224	13.5416401823813	13.986619311416	13.5244336301663
CBWD1	CBWD1	12.5179753363101	12.382550021374	12.5679971498305	12.2521633079293	12.3804609938401	12.8972363730781	12.7282538454456	12.9919654419586	12.9925828089222	12.9150297197474	12.6051617596789	12.6554901337029	12.6149969451587	12.5893879379864	12.8554992892713	12.910466535929
CBX1	CBX1	16.2540678092587	16.1805317771891	15.9101637812032	16.1476102581147	16.1426217592952	15.4497504428926	16.3137897280385	15.7648879616589	16.1318219300711	15.5586799360471	15.8711859176271	16.1716037966674	15.928462914079	15.9612180044345	15.8212156304115	16.01937974259
CBX1;CBX3	CBX1	15.4484796623256	15.1051143096524	14.8635409520112	15.5012793229751	14.9468143576241	14.8100912134737	14.7395505591931	15.1025615485188	14.9308361783616	15.056338795364	15.1318603801736	15.3299416866637	14.8615364754604	15.1081251962243	15.1905240594116	14.5894505002846
CBX3	CBX3	16.0387348820341	16.1847843114024	16.0337270270729	16.3149707242355	16.3412923247378	16.0094192207397	16.2170024805296	16.1896175601043	16.0007961727619	16.0524029454947	16.0159425702144	15.8495374819886	15.9274532592242	15.9078055208435	16.3948000981629	15.9049972933397
CBX5	CBX5	15.3643688851016	15.1179851848143	15.1192875447449	14.9759985936175	15.2602197687457	14.7516668369311	15.3382909313408	14.7698667916716	15.0478181694909	14.9179279511567	14.9246679415411	14.7680951346471	14.9583266156591	14.649314179949	15.0624433340529	14.6517919858282
CBX6	CBX6	13.1306744276498	13.2172296989471	12.9017134471904	13.0811664743859	12.806931509531	12.5431640657024	12.6058174977637	12.7023803112718	12.8536026726597	13.2280210692513	12.7574772954512	12.7219310187215	12.8438149670859	13.2208705690756	12.823192242865	12.263788694799
CBY1	CBY1	10.1925248582865	10.6768976776041	9.84917593913647	11.017260799616	9.8470978271782	10.5494285218139	10.4384072212201	9.87362700190062	10.457273427788	9.99647348873323	10.1981994554375	10.403448667657	10.5493446508238	10.2248940355615	9.91314522728178	NA
CC2D1A	CC2D1A	14.3702429361653	13.996300510072	13.6039394991443	14.2805573276413	14.4621766131782	14.2520189851952	13.8736085310773	14.4600674376074	13.9825928947366	14.4778654123154	14.2582140255894	13.79797897343	14.0516542038295	14.4497276781557	14.1528034923615	13.9940924894966
CC2D1A;CC2D1A	CC2D1A	15.1696725719503	15.2270924412794	15.1385681354663	15.2152662611325	15.3414988366198	15.4366303567897	15.3059577305574	15.4022344934136	15.1786524494713	15.5200214144383	15.0677040183098	15.0365436144029	15.260624267717	15.3360180661603	15.0613586049494	15.151768058363
CC2D1B	CC2D1B	15.1932669736987	15.6990852303531	15.1922302430253	15.5514469296099	15.1520851361551	15.6610634031673	15.2615350000248	15.5646797728216	15.4075874542438	15.6769401277522	15.328607383431	15.7054226847609	15.2285990229367	15.6366986708562	14.9633174369362	15.7874530273963
CC2D2A;CC2D2A	CC2D2A	NA	14.1516715871935	14.4604441596459	NA	14.3707722735949	14.4797022624313	13.9725700267139	NA	13.5662282038209	13.624744664837	14.3733820209237	NA	14.6452982648728	13.7974726328953	14.1033146804881	NA
CCAR1	CCAR1	14.7257709193479	14.6239178686303	14.6409496686983	14.8255597782944	14.7983037447872	14.5719302657468	14.6547369129981	14.595072900404	14.6702988264177	14.8582534381381	14.7420890069698	14.5157906637889	14.6632965720904	14.749925056208	14.7560786040834	14.4476763461798
CCAR1;CCAR1	CCAR1	15.4054503470175	15.3857043910374	15.2813067701971	15.4245446404515	15.3913410833188	15.2069714532066	15.3746080228477	15.326742892848	15.2613779366807	15.4753309812019	15.2495994011962	15.3079978560286	15.3595402298386	15.3436590612065	15.3998557874181	15.0934282799538
CCAR2;CCAR2	CCAR2	15.7386334398244	15.4910941253724	15.6812267383671	15.6552744282818	15.7239048121274	15.4635380762725	15.690876633991	15.6047672215802	15.6869177972855	15.6925313016478	15.6311251053723	15.4981590704303	15.7051034002	15.5580830364962	15.7068165612392	15.4080955734094
CCDC102A	CCDC102A	12.5436600582826	12.4823568720423	12.2568618055829	12.5497558204034	12.736872312116	12.5251793564228	12.3889493576019	12.3111710530285	12.5121707943927	12.2755049541312	12.1424763859533	12.7183557687037	11.8706527870798	NA	12.1521620856154	12.6061798207247
CCDC115	CCDC115	13.1374320021724	12.8802942545602	13.1544369621912	12.7572936576312	13.0530332432483	13.2333210067412	12.9192608732123	13.071649312273	13.0020389664371	12.8164287805124	12.9074904550873	12.9168054076864	13.3349854974534	13.010538161832	12.8085498164687	12.5038671079537
CCDC12	CCDC12	NA	NA	NA	NA	9.57169197699634	NA	NA	NA	NA	NA	NA	8.71631876013144	NA	10.5070314746588	8.02962956756306	NA
CCDC122	CCDC122	NA	NA	13.2312031696058	13.7718860302651	13.4607815807164	NA	13.171278610146	13.8738036955829	13.1391598693955	13.6630512641171	NA	NA	13.2597473379486	13.4797821999257	13.2382704503723	NA
CCDC124	CCDC124	15.2685497354668	15.2975089125814	15.2137047349054	15.601570615619	15.3781800130716	15.2329068144363	15.1506995934425	15.5414690768342	15.2819787937595	15.5058868918966	15.2749470709479	15.3625012186586	15.2208918952834	15.255944434357	15.1296236219478	15.4436761488746
CCDC126	CCDC126	9.84724396810326	NA	9.06888750612267	NA	10.3966582926168	NA	10.2138211350603	NA	10.0817421476864	NA	9.8985931951283	9.14536921941019	9.43663243114922	NA	9.94473705713269	NA
CCDC127	CCDC127	14.2456716068513	14.548060284711	14.5238002306508	14.3938559088709	14.3147952518538	14.420307900874	14.2755692196868	14.054481832797	14.0544298921997	14.2385177477882	14.5315088218619	14.3869455129081	14.2354756395703	14.6072534503779	14.3647270351311	14.6576202751361
CCDC134	CCDC134	13.853908726915	13.917851466098	13.8853765276601	13.74509275836	13.7692651799124	13.3236273675508	13.6149827610559	13.6071217455854	13.6517243254763	13.3760764478328	13.8772859428464	13.5918084312731	13.6086140073399	13.2884385498116	13.5990235507022	13.480290461983
CCDC149	CCDC149	11.2781903308023	10.0868264856736	11.1320228205814	10.5065532607176	10.6751192206417	10.8815546292837	11.0600161298041	NA	10.8876299194533	9.82607963135174	11.3451217839797	10.3759931964382	11.2729392452137	NA	NA	NA
CCDC154	CCDC154	18.19997198038	NA	18.4479387975605	17.5628833603534	NA	17.7651306721844	18.1619290037396	NA	18.0914043931722	17.6068461551561	NA	17.735172558766	NA	NA	NA	NA
CCDC22	CCDC22	15.6810118251875	15.5500443051658	15.6476372019748	15.5526682331876	15.7296175377773	15.5751593512611	15.681430776263	15.6029862960724	15.6899536866331	15.5946678490937	15.7454462691109	15.5168895881381	15.7088013653395	15.5828521879543	15.7355216571277	15.5442927344088
CCDC25	CCDC25	14.1234344972696	13.9742368947321	14.1755024646096	14.2375841893354	14.3209668973396	14.3777750059118	14.3193889371002	14.5373213582624	14.3683696159434	14.3183174671732	14.3774664154311	14.4289769395833	14.3149285624384	14.5166687552987	14.5256978829817	14.6669351070153
CCDC28A	CCDC28A	12.2964732562303	13.2074446364224	12.7864084743336	12.8253811511913	12.5338550577606	12.7590527793893	12.4045999287892	12.7421491684836	12.7460073106296	12.9456819121172	12.5134409119807	13.0764618201676	12.7588897277101	13.0905322162981	12.1793162787555	13.1123741658455
CCDC32;CCDC32	CCDC32	14.0480714731563	NA	NA	NA	NA	NA	NA	NA	NA	NA	14.0458132641169	NA	NA	NA	NA	NA
CCDC39	CCDC39	13.9055323219453	13.6498604369805	14.0431555607483	13.8942739887724	13.6055699588188	15.7540249491388	14.0726728281946	13.870070382929	13.9496335438854	13.6058560524381	14.3472805689029	14.2525296256419	13.5560883706292	13.5395639650026	13.4757334309664	13.984700010251
CCDC43	CCDC43	13.5562874383016	14.0776249558644	13.555893570969	13.9502597622678	13.7407321474632	13.7164082119952	13.7455332792346	14.1594562076341	13.8916270080931	13.7876216928714	13.8242026503759	14.1678361318911	13.5823139868957	14.0075387474794	13.1987653750492	14.3667960183995
CCDC47	CCDC47	14.6009227743891	14.4670129417224	14.8107022185385	14.7601232044357	14.7539784524701	14.4134815286862	14.6512049377188	14.4898173440532	14.5787948477473	14.5378286076761	14.6726160304261	14.362082968478	14.5321024892567	14.1191852954955	14.9489944988694	14.3235530817978
CCDC50	CCDC50	14.0023237931162	14.1847356756485	13.9876429026639	14.2009755958489	14.2747861652793	13.7998903763955	13.9984686110094	14.2678228763148	14.0251789926406	14.0515656265688	14.1111581588971	14.491794972373	14.017890173371	14.262473838978	13.829807815302	14.47135356038
CCDC51	CCDC51	14.1970740482687	14.1533525730526	14.4586845445591	14.1111881350529	14.1660205091353	14.1476918632033	14.2057745326924	13.9237717150017	14.1962673432729	13.8752401367713	14.4673845283522	14.0928680999878	14.1630734550228	13.9554475028012	14.1105915678155	13.9200523022213
CCDC51;CCDC51	CCDC51	13.0307670248281	13.2087197359658	13.5116462835426	12.9802870657071	13.1775430104518	13.1942951536104	13.0842754227699	12.9114333007768	13.1177450029767	13.1715902720419	13.2649745281919	12.6397670367062	13.0957345513749	12.8833601121154	13.2286559035251	NA
CCDC6	CCDC6	15.6562995884986	15.8199937565052	16.0240861658299	15.7861564538355	15.9331663114965	15.9056930249884	15.9974069400297	15.9014231090202	15.9343336681942	15.5401622077378	16.1486032759476	16.0082607802766	15.7873675420252	15.6432106806904	15.6996641811685	15.9418505946467
CCDC61	CCDC61	12.6318500985909	12.4032210301332	12.6802902919984	12.6911441697298	12.6951601670105	12.3720851604751	12.7970357756417	12.4727667561417	12.4883885566205	12.7069872755023	12.3290652539125	12.2878887962297	12.4816318330639	12.7070189259078	12.8278829430774	12.3293661601243
CCDC71L	CCDC71L	11.3495597496776	10.9383666647674	NA	12.20373604406	11.7097789152202	11.3183563883544	NA	11.5410615308055	11.0458363113593	11.6546160392821	11.2038618486252	11.4113732792701	11.3969264658246	11.6596168899986	11.7329695259835	NA
CCDC8	CCDC8	11.2009387516268	10.8133066789187	11.151549278763	NA	11.0059196174502	10.882810877453	11.4860894650357	10.8956070063727	11.1200532433186	11.6272110797862	11.4574422031423	10.8811034196304	11.42383850439	11.178216184623	10.603207338857	NA
CCDC80;CCDC80	CCDC80	NA	NA	NA	12.200096984849	11.6571046455405	12.5752308503525	11.3426114292889	11.3508009131479	10.3219107345185	11.9278396293201	NA	11.9332308056126	NA	11.3654198820819	11.5737097331478	NA
CCDC82	CCDC82	11.0712636723563	11.2545639691482	10.8347525384152	10.8133096528675	10.9692729105219	11.1963146426631	10.8528412565368	10.8472471919938	11.1106968026467	11.0235369345201	10.8295419918064	10.6510488051849	10.6485029411677	NA	10.9660676986271	10.8410623923321
CCDC86	CCDC86	13.7285690821383	14.2133643601312	13.7764569828199	14.0823396157631	13.9333280861964	13.5791596254874	13.7223686142349	13.9894762236854	13.8268264261827	13.9709604849894	13.6312656919189	13.7340472124894	13.756242618401	13.9598058495157	13.8907863342464	13.6638947118961
CCDC88A;CCDC88A	CCDC88A	13.0222378882794	13.1097573866739	13.0348992901522	13.2987963228639	13.2904480314272	13.3619005886201	13.414352078707	13.6062934089277	13.1993515863504	13.2453005179826	13.3415271648484	13.161823293327	13.1296830266975	13.1444460408664	13.5328943396243	12.9299873313735
CCDC88A;CCDC88A;CCDC88B	CCDC88A	11.9182379359409	11.3538856314603	12.0648015377514	12.2881320024578	12.3238445318604	12.5055190215534	11.8999389998072	12.5772194856592	12.1301053247608	12.2717031134403	NA	11.943427787811	12.0995328908979	11.9861457928262	12.5149680517423	12.0871650271839
CCDC88B	CCDC88B	12.2965636189165	12.3885598059625	12.8002782832892	12.8598346143913	12.4743826340025	12.7025773181091	12.5497150812051	12.8138719356183	12.3890848514289	12.46095711362	12.2559280022409	12.2620936235432	12.6103572450509	12.2108200530117	13.1343399155442	12.4824879824397
CCDC88B;CCDC88B	CCDC88B	11.7081139334947	NA	11.6436700468003	NA	11.307949979102	NA	NA	11.6510999181031	11.2878335608433	NA	11.814470326943	NA	NA	NA	11.7485914663763	NA
CCDC88C	CCDC88C	13.8104109693319	NA	13.8781235325335	13.9245063437024	NA	NA	13.6782056208182	13.5173338716815	13.8193811038757	14.263831064996	14.3000235321621	NA	NA	14.7388206029467	13.862925167711	NA
CCDC9	CCDC9	15.145426972883	15.2842125923359	14.829064552169	15.1885085233536	15.1331009468322	14.8806466555043	14.6762840357421	15.06322874588	15.0310774479083	15.1395145752523	14.8448684894722	15.3267921415506	15.0856492832131	15.2143595955496	14.6619784433747	15.3494917310162
CCDC90B	CCDC90B	14.3240547645696	14.7959038196468	14.6266315643603	14.5201798524709	14.4127776065513	14.5273161325523	14.4467619438814	14.3078929745182	14.2501856661809	14.1877403776946	14.3414229551545	14.7086325136501	14.1977662633408	14.3654265215571	14.1021371387549	14.5464189702747
CCDC91	CCDC91	13.1156049598313	13.0162002388314	13.6227762099342	13.0618034377378	13.3816745387016	13.3894447195325	13.5148551987534	13.0572560367327	13.6291211827606	12.6560518518615	13.3574930448438	13.223597625114	13.4715597210434	12.880385862137	13.007787196838	12.8467869338927
CCDC91;CCDC91	CCDC91	14.1203469527247	14.1498746016981	14.314080075616	13.9999871791918	14.2348378951027	14.2369297873867	14.2900265094981	14.1513373938058	14.2243311865285	13.9898721658805	14.2320073308406	14.2393405474988	14.1702961091272	13.8564427006843	13.9690912696527	13.7774259881699
CCDC92	CCDC92	17.3637646536379	16.7903018989029	17.3156678730708	16.5350391438015	17.1091608063348	16.8231900023595	16.3645173958157	16.2902991446369	16.9530460172932	16.2070763925862	17.318591826155	16.9687124940188	17.2630173570542	16.2295629560414	16.3388094460918	16.4680111717983
CCDC92;CCDC92	CCDC92	14.9268565096178	14.2435784451968	14.967420353485	14.1295703640321	14.6846250080115	14.1015596562662	14.2569161004099	13.9079185499272	14.6167899388456	13.5961928031874	15.0003003948461	14.3791120077929	14.7013671291772	13.5963157833876	14.0567369556542	14.2194421221922
CCDC93	CCDC93	15.1901123891924	15.2072635876561	15.1952421998522	15.0399483183274	15.1816388107039	15.178646234057	15.1282690560087	15.1345218547835	15.1612590102591	15.1025995688976	15.2268834270238	15.1295424197286	15.1480197185901	15.1585695977654	15.2614140194895	15.1816482784423
CCDC97	CCDC97	11.4631680814425	NA	11.3348877805034	NA	11.0625251862293	NA	11.5240383911059	11.3429694134458	11.0850939759573	11.1964035799056	10.7021972375573	11.543085001733	10.7868469143861	NA	11.131485463881	NA
CCDC9B	CCDC9B	12.7041132282521	12.5422670692695	11.771752515251	12.2508643119503	12.7379365974299	12.5813062723959	12.1919835807134	12.6872466174756	12.0661543556961	12.3551359651306	12.1018373487997	11.9912880879583	12.2169793880119	12.0437872088628	10.7902304859944	11.9200828371208
CCDC9B;CCDC9B	CCDC9B	13.3684716419285	13.1404486392856	12.6318211289924	12.7982394943292	13.3041258988579	13.0298866029342	13.1660199719214	13.0592618467533	13.043301123642	12.8498896407408	12.6267137259108	13.0126325328661	12.872907203814	12.8405608930089	12.345324498458	13.2679285110279
CCIN	CCIN	NA	NA	NA	NA	NA	NA	14.1606435520255	13.80199361962	13.8982098689455	13.6706451854637	13.1664596898418	12.6048913934832	13.2877862755672	NA	12.8447606783493	14.3495205240173
CCL14;CCL14	CCL14	11.8698977221172	12.16431057126	11.6586524911909	12.1114444705642	12.0942355241841	12.4853769906568	12.2429122326684	12.1571562721471	12.0415768170416	12.3625931692085	12.0633064860922	12.5616883706183	12.095641104237	11.1112954419401	12.2056060244426	12.4722135846121
CCM2	CCM2	13.2496863438415	13.2051837762968	13.4204672506093	13.2294625773747	13.3771417510273	13.2023945057458	13.5062072997288	13.379720433532	13.4792030563304	13.3165434804142	13.4116968929025	13.4483536881146	13.4657095132167	13.3018857778726	13.3412798852653	13.5794742915967
CCN2	CCN2	13.1369343793928	13.513186699285	12.7482089734124	12.9698087513143	NA	NA	12.5962339875853	13.3593292163542	13.0420313871218	13.4565620111961	14.1921389489021	14.909989212326	13.2930064910261	12.9812589582397	12.6949083703507	NA
CCN3	CCN3	NA	NA	NA	11.0438133723799	NA	NA	NA	NA	NA	10.5024141475338	NA	11.768180188604	NA	11.9365321520427	NA	NA
CCND3;CCND3	CCND3	10.7180790193036	NA	12.3673656048557	10.2859454392312	NA	NA	11.5946703118904	12.3333454603865	11.6621031128195	11.6993095251378	NA	NA	11.6808729821535	11.1362029239452	NA	NA
CCNDBP1;CCNDBP1	CCNDBP1	11.6159074729836	NA	12.0899734377597	11.7551796851114	12.0254510510913	NA	11.9041152482864	12.1170456422137	11.9362730864912	NA	NA	NA	11.222323988308	NA	11.3946181028674	NA
CCNK;CCNK	CCNK	14.3810467735577	14.1680764189908	14.0684400126387	14.6999630747304	14.4574529844771	14.3478382076305	14.539167731785	14.5116440644211	14.3325212175493	14.4152454416989	14.3158169782495	14.1428837122528	14.2989578920677	14.1877363257992	14.6931626034811	14.2162056420179
CCNL1;CCNL1	CCNL1	15.6162820028591	15.6489427713287	15.7712486641632	15.6871400912913	15.7503611964608	15.2595661955817	15.5955807889309	15.9241003971443	15.9359413311221	15.9068324553612	15.8014964725725	15.6231002943485	15.5096815816957	16.0921764424005	15.8870908632844	15.5657293820892
CCNT1	CCNT1	13.3577094741813	13.3594077593607	13.241654146459	13.4932974040666	13.3180521801164	12.8702618067563	13.5740315187878	13.0915081639125	13.5173924720262	13.2762999376175	13.373337619451	13.1734395948662	13.4091634575494	13.3211789628016	13.4961494133464	13.1289797338676
CCNY	CCNY	14.9365739994529	14.9043273945749	14.7922876587482	15.0613740462036	14.9166775337855	14.6770754928204	14.8799882272897	14.8773304204852	15.0453669516974	15.1007004539148	14.6141612838021	14.9551569293699	14.8143072057793	14.7992742908677	14.5657802106785	15.1229174325292
CCNY;CCNY	CCNY	13.4978477544948	13.3474197221513	13.291287842675	13.3194371685172	13.1635197932822	13.4972939238454	13.207005848559	13.2488841377935	13.4628159802527	13.3948843875838	13.3900694763397	13.6067937096322	13.3017089804597	13.5300555427773	13.2194721039629	13.4240254498654
CCNY;CCNY;CCNYL1;CCNYL1	CCNY	12.7942737018953	NA	13.3248837171941	13.1327129476672	12.4251477015581	12.6470783647677	12.9656454185814	NA	13.0159672828275	NA	NA	NA	12.8765879284844	NA	12.757919150533	NA
CCNYL1	CCNYL1	12.959243737959	NA	13.0695343286783	13.3747544508657	13.0204131799806	12.9769828066854	13.0349878775955	13.2713711072058	13.1146097345658	13.271245100364	12.9914764404277	NA	12.8366426588374	13.218890121237	13.1282997964721	13.433914799679
CCP110;CCP110	CCP110	12.7451451960589	13.0074599892308	12.6662417146997	12.8517569244311	12.6771092251284	12.8722325672026	12.8405071313041	12.6288641594431	12.755900004311	12.9219093384187	13.0066162768645	13.1297972594362	12.8535645695515	12.7918441430532	12.5455489842385	12.8332234113569
CCPG1	CCPG1	12.6528963109807	NA	12.7033219130686	12.8819073777258	12.6542040178124	11.1479998420602	12.5668670818943	12.8736333764805	12.2575161904334	12.5067878613561	12.1561004874401	NA	12.1132668317142	NA	12.2521122386789	NA
CCPG1;CCPG1	CCPG1	12.2971881477223	12.006856020283	12.4405061068734	11.8507604207831	12.102603696143	11.985501610702	12.2591553520443	11.9271948977309	12.0284539964484	12.0444333752	12.1400714088033	11.8701109491811	12.017850252437	11.7793694277318	11.8058477403488	11.349061313288
CCR1	CCR1	13.5771093346187	13.8290775079373	13.373486211577	14.5474134661366	13.8152288499548	13.7179630427982	13.5727414491871	14.3036287776269	13.0970281145079	13.6863696691786	13.104554295435	13.4901018486241	13.4698968468573	13.7351349733433	14.6065196060585	14.4672757607449
CCS	CCS	15.1422603719524	15.2367411244564	14.6660281377498	15.2772438502035	15.2755004468063	15.3788725720824	15.1954820893449	15.4657243530242	15.084487667177	15.4321459476529	15.230811300634	15.4747250977775	15.2044153893593	15.4975708438763	15.0162678438324	15.6226753115928
CCSER2	CCSER2	12.5338406608034	12.8931635016126	12.5497391560986	12.5665410980518	12.4483080305816	12.5222998387112	11.9955618077126	11.9617119649268	12.0167594727443	11.9893954467058	12.4987416071024	12.8374587949282	12.2712469249322	12.7159612632884	11.7689213567888	12.8290138190632
CCT2	CCT2	17.0621362197552	17.1161235279455	17.3844636929675	17.3884476193123	17.1835419137727	17.05063916659	17.0515523767496	17.0339034871616	17.0897214123027	16.9675154825476	17.3577151793029	16.9012267923905	17.042922952052	17.0016359318172	17.3999119636433	17.0409175458284
CCT2;CCT2	CCT2	18.0992804346631	18.0423645747043	18.4281098210456	18.1527638143581	18.1835704014053	18.0230758759145	18.2044668617464	18.0728613003135	18.1662165107923	18.0215450111043	18.3102151561858	17.9193466168909	18.1172843452089	17.898656558687	18.3193839571982	17.7401796849464
CCT3	CCT3	17.5292058552275	17.4026257628813	17.7142531771256	17.4570053790885	17.5493315037843	17.2789958019701	17.4641897335177	17.3200572267681	17.3716016718335	17.3906783693346	17.7018019077623	17.3285376220902	17.4349798298673	17.2267354195862	17.7151360714849	17.1558447349587
CCT3;CCT3	CCT3	18.9716840621747	18.8241809952258	19.1769347187779	18.9354448673839	19.0547375949369	18.7783938146115	19.0153989897764	18.769374289295	18.9036744183486	18.8200923135192	19.1472760127056	18.7260350163376	18.904500088301	18.6904824319311	19.1519006201098	18.7684803433432
CCT4	CCT4	17.5873466993433	17.3785403644822	17.8366498449448	17.3422676353233	17.5960484826476	17.3468539298391	17.6092717959648	17.3699936116304	17.4265452092156	17.3800816888018	17.6623838327771	17.2941558557091	17.4932787032014	17.0934840507503	17.6960926151508	17.0678218672769
CCT4;CCT4	CCT4	19.0437969889126	18.9076658754568	19.2152711006773	18.9145280126353	19.068738570125	18.8602035435562	19.0474441476584	18.8760697697568	18.9131906593196	18.8546315757109	19.095238448389	18.7379706200997	18.9083078209003	18.6452410988872	19.1613862956195	18.6818654096068
CCT5	CCT5	17.6719385773777	17.3666121614645	17.8376210019448	17.5706273786143	17.601358882157	17.3936988814412	17.621262808018	17.381434128911	17.6292166500268	17.4090634934241	17.7719182265914	17.3822215266172	17.5764055233453	17.333258446511	17.8018908895531	17.2029263374185
CCT5;CCT5	CCT5	17.5778431636966	17.5953778907389	17.8831783370317	17.5747082883406	17.721525281198	17.4869106569374	17.7854468338839	17.5133924792814	17.5342358117853	17.5201811957441	17.7306041625576	17.4188567495206	17.6176480384443	17.3228008773508	17.8142867385258	17.2323537896647
CCT6A	CCT6A	16.5762127950731	16.7189790032621	17.2046384472257	16.7773889186882	16.8195862183506	16.6017304401006	16.7925965579705	16.7673317436184	16.6358164768544	16.6102757052129	16.6517530058003	16.4326025457906	16.720595303138	16.5571248614908	16.8564157059172	16.3702803304321
CCT6A;CCT6A	CCT6A	18.3665037927883	18.1659311309992	18.6216191479604	18.3239378990018	18.4338738551108	18.2127885176749	18.3877062659167	18.2670694903438	18.3362521964685	18.2445901749346	18.4333457329956	18.1308255341611	18.2764886892217	18.0105613922363	18.5054108167771	18.0897440903158
CCT6A;CCT6A;CCT6B	CCT6A	17.7499132044021	17.4118289201632	17.7455134458607	17.7131081755304	17.5634848232897	17.3451423888365	17.4726089737046	17.3946739944755	17.5006098062503	17.3545517001668	17.5918714287935	17.2817519234253	17.4840705778725	17.4386915705314	17.5222757314067	17.3430611479838
CCT6B	CCT6B	17.9817247021101	17.3667787551742	17.2957669509633	17.485000627397	17.6535461597393	17.6547385641683	17.7500493412489	17.2058015399453	17.7891192742219	17.7073652295453	17.1827399473251	17.6924730239257	17.7588878261004	17.5737927322247	17.7862452518401	17.491854501368
CCT7	CCT7	17.0165712710443	16.7907036391533	17.1686452106514	16.9827601983797	16.9317167323415	16.7230760954735	16.8554937608395	16.8752145331974	16.8603918210564	16.8273610748831	17.0586231032999	16.7041000852672	16.7840456342232	16.6030260192809	17.0380673139186	16.7495791902241
CCT7;CCT7	CCT7	17.6399394493451	17.5409315149962	17.8954658767177	17.6525089148208	17.6974636813324	17.5102681766279	17.6343703992152	17.4900116185067	17.6216848984544	17.5280960366809	17.7958458769256	17.3487893804617	17.5699291184428	17.317930620675	17.798659034557	17.3091743146231
CCT8	CCT8	18.5499428532879	18.4439872817469	18.6456679064939	18.466651089135	18.5061172208032	18.4022126791918	18.4501948674864	18.2969939427407	18.3169702186927	18.3311341690427	18.5845210661971	18.3400067225761	18.2219078266369	18.2258231468511	18.4331497311712	18.2994265245446
CCT8;CCT8	CCT8	18.0581903307283	17.8901172221916	18.2324124188871	18.0264387081519	18.090472011867	17.9298893009977	18.0644998514225	17.920541601856	17.896145429512	17.8515855581119	18.134324838077	17.7883885124067	17.9326021575843	17.7101604189175	18.1643887750833	17.7758643021072
CCZ1;CCZ1B	CCZ1	13.8225461632265	13.89788114652	13.7704722043842	14.0054843556277	13.849880947746	13.8001974533204	13.8028261703095	13.9591667963424	13.9392504059108	13.8414186453245	13.9135089719976	13.7516207280742	13.7173238138662	13.8647037968604	14.0456370634709	14.0880617719175
CD109	CD109	14.5043491891663	14.4378615697512	14.3475654299434	15.2934252442335	14.4916994692975	14.8065748216971	14.5837768808918	14.7785599276431	14.9559657244541	15.3448026321155	14.4540741582719	15.258308196343	14.887164615847	14.6334046313917	14.260669247363	13.0202126074694
CD109;CD109	CD109	14.2342168059911	14.0973834991569	14.0246634795864	14.8979852891646	14.0429094058751	14.5644958248911	14.2154188545907	14.4035357398457	14.6554923890926	15.0410343915325	14.2828907672348	14.7671096805976	14.5714428513183	14.3456957402751	13.8675668571957	12.2188263825285
CD14	CD14	17.8108656528506	17.9051922018123	17.8018341424117	18.9902124014559	18.7565626769623	18.7664113931869	18.5300680586347	19.2963672673519	18.0434476655793	18.1510556333333	17.5222069261255	17.7711755567111	17.1405146359708	17.7589048835392	18.9007698796297	18.8083074565159
CD151	CD151	17.1785644811994	18.3096115747625	16.6862320602807	17.7253637005123	16.9739344909617	18.1607650432381	16.9016136113659	17.6569277109056	17.0696113382883	17.8566194527062	16.2333323914676	17.4657994879442	17.0187550802011	17.8799086502981	16.7441981875034	18.1249477692487
CD163	CD163	16.3069432410031	16.5155182022839	16.1672444144914	17.0528798846635	16.7607446221879	17.0522513954724	16.7695277569464	17.7212419740419	16.3370373122664	16.7294165374087	16.7849308169603	16.743027477367	16.5884964512998	16.5724788121068	17.999165497245	17.3428541078936
CD163;CD163	CD163	16.2450074551294	16.6065996835019	16.0794473413374	16.6880865875203	16.7893671790826	17.2060871016517	16.8058162935385	17.8273537423942	16.3438382914948	16.7835611386698	16.5752095633942	16.7600002619513	16.563228084639	16.64026329785	18.4765462730233	17.3910866451125
CD177	CD177	13.9030357226337	15.6126582856208	12.7113768296403	15.0174938879634	14.714214631307	16.1561492177721	15.2825652949403	16.5230821992793	NA	15.2751555465064	NA	16.204165103688	15.4401525429832	17.7581121614412	16.0099123480468	16.6339405989122
CD200;CD200	CD200	15.0255575178095	15.3716450438771	14.8377972288659	15.200302958655	14.7828468501834	15.3117750962191	14.6263256036756	14.9320229773329	14.531570857177	15.1775096112353	14.66825276939	15.2991645489904	14.603490546877	15.2481768011929	14.6906424716825	15.4686200693425
CD209	CD209	13.4040993436994	13.6896875724017	14.5261569517182	16.0054109290862	14.6958306750821	16.0517633022844	13.8955516270221	14.3216758314293	13.7231354830906	14.5085469653968	13.2657283805032	14.0439153190549	13.7272332975542	14.2824527398712	14.7354031251569	14.1210547803993
CD248	CD248	14.4812721625275	14.2404384734632	13.9593018007758	14.8068117459482	14.8220699245623	14.9943899254008	14.7069294605592	14.7808406139321	14.4191787006975	14.864433143678	14.7410485140534	14.7296258865578	14.3069967683979	15.0265991653119	14.6126818321173	14.2847217666826
CD276;CD276	CD276	14.146653534465	14.7173773390855	14.2151027851721	15.1852050420536	14.5887450207711	14.5384193131891	14.4405408501568	14.7802286781515	14.180999290007	14.7516609718244	14.2137027560478	14.7505809729378	14.201423141702	14.2800102537388	14.4005539041117	14.43444114114
CD2AP	CD2AP	14.9026810882237	14.8979630215511	14.8630498277178	14.8741665849958	15.0283091371444	14.8790479997242	14.8903743480601	14.8652894513687	14.9258781754644	14.7968380359971	14.9236762978905	14.9808777977816	14.9119726047841	14.8042226693342	14.4676042752522	14.7735480988851
CD2BP2	CD2BP2	14.540400118066	14.6397248001454	14.6676597168856	14.5117407701403	14.7176665339061	14.4706088774477	14.8349673125205	14.6591185418623	14.4323936321968	14.3730433636642	14.7058373811042	14.6318448323853	14.4594191914074	14.6088524516309	14.3772446362614	14.5924093866209
CD300A;CD300A	CD300A	11.078839660258	10.5434938283417	11.4669956996656	11.5586857702603	NA	NA	NA	11.7508167189795	10.4864812022109	10.978044367913	11.0061596671262	10.1723280792777	NA	NA	NA	11.9414111328956
CD302	CD302	10.6842840083314	NA	10.213873677332	NA	10.3133213916465	NA	10.6401002978904	10.3291604177695	10.5649470913509	10.7098334055258	10.3823754509596	11.0677672020425	10.0856149060298	10.2628770401662	11.1310875502076	NA
CD302;LY75	CD302	14.8435964724488	14.6647678572977	14.0330102230868	14.956944279852	14.3377312637997	15.3910368814886	14.5377208345314	15.066854563364	14.6959444815772	14.8589664722909	14.3861661844564	15.303849335775	14.1238228308726	14.8665120267882	14.6571705195913	15.1034162877419
CD33;CD33	CD33	13.1652668152785	13.097418936436	13.62320684811	14.0298772390426	14.2551130432459	14.1262756157499	13.9991900242746	14.406783538455	13.4421991228969	13.9417614647242	12.9793734742438	12.6436079704695	13.431817415402	12.8943819138746	14.9761639355228	13.6245105876361
CD34;CD34	CD34	16.7499407856073	17.102892434246	16.4779771819592	16.7125368580224	16.8635031785631	16.7961983719776	16.6388419996499	16.5974789339204	16.535844730312	17.0108409751141	16.4257095367644	17.4537427359802	16.8956355722152	17.0974264120581	16.0354320243008	16.0341798318564
CD36	CD36	14.6971806515928	14.5863882578511	16.0008141960967	17.5470581832934	15.0929595303381	16.5812438766125	15.2825545677256	14.9521397496135	15.5089430437609	16.0668304000173	14.8584183807613	16.1735240702031	15.1566837971678	15.6066387840612	14.2941927107443	NA
CD38	CD38	13.0442686880352	13.9429826586911	13.7968486690823	14.745673757014	14.0097766310135	14.7363157280831	13.2956826832053	14.305284403285	12.8498593321988	13.488102565468	13.1928516109887	14.7792297195198	13.1437677053464	13.5051593717112	12.4857259191754	13.541798921103
CD4	CD4	11.5627663176116	11.6389542222029	11.8702965028629	12.2195376160263	12.1220295158478	12.2305270161346	11.759520008766	11.7414658146236	11.4077617433471	11.4169670544904	11.0791719846666	NA	11.2236424971117	10.782484094582	12.7872855757783	11.9284063125848
CD44	CD44	16.4389859470708	15.6958140113553	16.5516484135186	16.1808730970426	16.3925501171326	15.4051344527432	16.4039439943403	15.4402882914055	16.8811311599142	16.0606622448952	15.9270938356833	14.7693343111672	16.2980158149451	14.7865199957944	16.4570026121053	15.4165638320876
CD44;CD44	CD44	18.3348252497616	17.5273494082379	17.9606811476671	17.5304658059739	18.1283979685145	17.3849158111961	18.3252168122856	17.5999557064402	18.112849493843	17.5748727570062	17.7909991853167	16.6221090111623	18.0952428397093	16.5489823175945	18.375816682968	17.2374521067096
CD46	CD46	13.0149989880253	12.9490086041819	12.33077224425	12.8949842843777	12.8823433119971	12.7433949893918	12.2754620445172	12.5847656152509	12.0651763260107	12.7602706952732	12.5358512702964	12.3689039496214	12.6468590403625	12.5670406106021	12.6168589439374	12.3529604414189
CD46;CD46	CD46	15.2407936084672	15.1281388605606	14.480570925564	14.9126437444379	14.7465293469606	14.9533913037932	14.7008035311697	14.5685287676733	14.6926735692783	14.8940215558991	14.8075766573295	14.9152559861687	14.8196644851853	14.8648546409259	14.563084724923	14.6408051602365
CD47	CD47	19.0393460956097	19.8704665318317	19.1860068134123	19.6463801802819	18.9691234590597	19.5884747792638	18.9760240397394	19.4603588684193	18.9788778376024	19.4868213917715	18.934226459377	19.5759564246951	19.0131691087767	19.6939052345626	18.9428850251777	19.9924801308065
CD48	CD48	11.8950326124985	11.712268192796	11.8661695261519	13.2202639270732	12.9062445359863	12.7444489617325	13.1472914811009	13.9128378836184	12.1736989686109	11.9817100607043	11.7005093264918	12.1195937423468	12.8547306961173	12.6319813833315	13.6393314703968	12.6138389155253
CD55;CD55	CD55	14.9804929243152	15.8864021948581	14.5690164083057	15.5038144192865	14.8582293723605	15.8448194884933	14.7339370304533	15.566334649097	14.5203589343176	15.9043325150512	14.7016252762764	15.8286316845168	14.5960424563476	16.0457036490125	14.9386427226322	15.8422211483411
CD58;CD58	CD58	16.2136630793341	16.4272265249709	15.9709618803751	15.9831947405268	16.1015712883732	15.9481730102847	15.9509975600614	15.8727908181655	15.9617904166356	16.0218395952574	16.0096594362277	16.026364971766	15.9463755750189	15.96820174498	15.6988889879035	16.3398354336067
CD5L	CD5L	14.6454739617793	15.7883943316408	15.6319956817384	16.5715374088749	15.5239086916508	16.1895628605304	15.5168917034487	15.4823261013001	15.9387194814045	16.3740999477733	14.6840126420123	14.8674557549373	15.6252310338446	15.5755974744107	15.4742113508581	15.7168297819846
CD63	CD63	18.0741993676279	18.3628381571974	18.1012895296223	18.779186476816	18.4998156761554	18.495527189326	18.1469965566933	18.5567763741082	17.9790569760407	18.3540810193507	17.9662423066566	18.5731555910709	17.5739832696035	18.0223006987672	18.596021051188	18.781998122866
CD68	CD68	10.5421977690122	NA	10.7385905284105	12.3625883474173	11.3203887749628	11.2636818579799	10.3670652294158	11.5096552479408	10.9661521249999	11.0517187571781	10.3266991245478	NA	NA	NA	11.6741075833344	11.7087174904242
CD74	CD74	16.6379515356562	15.907725063639	16.3042274621836	16.5914955451019	17.2453596284951	16.1148819370956	17.0493677235551	16.328881508821	15.9283644546302	15.6246414097735	15.683732407446	15.7031297813125	15.9148606725294	15.1764295251227	16.3499066752613	14.8861184688267
CD81	CD81	17.4276401150347	18.3755396831207	16.9189886109036	17.7837245625484	17.2618375360275	17.7399111277756	17.1318140855918	17.8239101562345	17.0464798207691	17.9327925245765	17.0763981305083	18.2398041964626	17.1648519839922	18.1781104554631	17.1804055326464	18.5840948829077
CD82	CD82	15.0917292510004	14.5922958344192	14.721716839983	14.2015156281647	14.3429996522646	14.1528868960558	14.8766357154598	14.1714020087926	14.7566777615424	14.4867923904415	15.000538825872	14.6484445142708	14.5902571441136	14.4948750242566	14.5071657851557	14.0737733813521
CD84	CD84	12.3505669257837	12.3148416946383	12.8385192797057	13.349406022968	12.8242384519878	13.0950110371279	13.0345515681888	13.4243199127896	12.8445615003237	12.5492803746071	12.4397053793287	11.7608678696073	12.6304868678158	11.9107755724527	13.1999694007372	11.909424044663
CD9	CD9	18.4916928978561	21.0883632544788	17.9090217373172	20.4079929119481	18.402021687582	20.7425416255111	18.1723773496064	20.3864084747408	17.9958033533676	19.9349728718092	18.161669051395	20.5264007786099	18.3295453367439	20.3068548495271	17.9158048207636	22.0638889562673
CD93	CD93	12.4481988597863	12.5858084451923	12.2027423972364	13.4108067930023	12.9341659156505	12.6789786019315	12.3523162992911	12.3490292659155	12.0552592121592	12.3297422417429	11.7954131707721	12.4884921924536	12.359242797229	11.710102851061	13.1846733787971	13.3206618431649
CD99;CD99	CD99	16.8761962362688	17.0895306824376	16.5329056902423	17.2919304373835	17.2645376002353	17.3049787638128	17.3278059354443	17.0953684618148	16.942198547349	16.6299189973414	16.881645595443	17.5340165212512	16.2335380545998	16.4137291681251	16.214895496443	17.2989185649797
CD99L2	CD99L2	13.1196231076599	13.5650318518303	13.2253348735891	13.0383832662078	12.7712142712225	12.9143432483001	13.1251694472314	12.6243003930723	13.0671288582484	12.7064911706153	13.0404626066117	13.7933463591319	12.7030094947077	12.5020854029248	11.7092744579882	12.8654801303074
CD99L2;CD99L2	CD99L2	14.8258308325158	14.8467808645108	13.9468435355349	14.5819509687262	14.3911140817237	14.3625748545485	13.599473205916	14.154860039766	14.0668081708394	13.949640454282	14.267012059428	14.8593551790913	13.4681546906988	14.617704439966	13.3251543654839	14.3098477427393
CDC123	CDC123	13.5602831957434	13.6039277293545	13.667487932673	13.5023034106169	13.8686500902703	13.4676539054557	13.8716043606052	13.9959646464418	13.8765365162541	13.6731159527251	13.8316486417946	13.6104027565916	13.8070317379818	13.4832514602172	13.9919284740514	13.8384092680773
CDC16	CDC16	12.597325764234	11.850784580379	12.7894714431552	12.5041466635633	12.4964305259694	12.1268689926373	12.8060016578291	12.514371645533	12.6078777613002	12.4036460348144	12.7269479122655	NA	12.4962271625508	11.8518778477231	12.6432816775866	11.4700334690034
CDC16;CDC16	CDC16	14.1195950405929	14.1618773792923	14.1954083926032	14.3328152868822	14.2383142646711	14.0702479664365	14.3479547045368	14.3937273624301	14.1578985109845	14.3228198982983	14.2239631238457	14.2377614436135	14.1972401121523	14.1480726620986	14.2111678214493	14.1962886856301
CDC23	CDC23	13.4037006497637	13.9593798770325	13.4961574806265	13.7369944224444	13.4419961746522	13.7173602160856	13.4779375568023	13.4721144009625	13.4842023076264	13.4644040477552	13.8899546781278	13.3846261047021	13.4007431995032	13.5897543311742	13.7085703109529	13.8513397252739
CDC27	CDC27	12.9542807554578	13.4823571788059	13.0967142780081	13.4064920996868	13.2263238685745	13.0475925576683	13.3188248313674	13.2800327368368	13.3061548469868	13.2480207493022	13.2903449552723	13.1385297260752	13.0578916666719	12.8245366599042	13.2992424166812	13.2419433998307
CDC27;CDC27	CDC27	13.1097910994616	13.6208452805711	13.2256955494841	13.3948948821638	13.1642320403241	13.2052773030919	13.198846988586	13.4603702401717	13.0610301464392	13.4546288974301	13.1691319042981	13.2880672224108	13.1034729213075	13.2566474982604	13.4867746381972	13.2779309133013
CDC34	CDC34	14.1352268717064	13.9249661531058	13.929468095484	13.200593670188	14.1223730292172	NA	14.1501121919935	14.0291175844175	14.2783949244177	NA	14.0913362058952	13.3013532902188	NA	14.1703554289113	14.0180088733931	13.7030600249226
CDC37	CDC37	17.5721928635992	17.5953234799197	17.9063767812805	17.6711756962375	17.8631041352281	17.8629045592776	17.9486490780486	18.1073552264873	17.9997149177562	17.6438944180938	18.0931915667158	17.796761599893	17.900979958856	17.5643275646732	18.0803662949163	17.9053807077946
CDC37L1	CDC37L1	13.0118135947284	13.0390083899965	13.2345618916076	12.9147752642996	12.6867842837626	12.7843911195961	12.5239285692245	12.9303390612021	12.9713877603133	12.6838633432843	13.0472125762663	13.2098250233103	13.1483075575589	12.6636361424206	12.8904247618097	12.9833131912649
CDC40	CDC40	13.4796535702223	13.6867405430022	13.4029767783635	13.7772037918965	13.5180622912643	13.4713214816924	13.5045854646843	13.6010500934524	13.3571278178632	13.6650861175038	13.5431789065732	13.3496398545152	13.4064236489698	13.5407993531008	13.4856384305702	13.7917376938629
CDC42	CDC42	18.5560135893083	19.3773571931807	18.4151381379204	18.7102473309545	18.8852419185456	19.4680344468984	18.806526711187	19.2548696294499	18.7283275402164	19.1422154201294	18.7302729896959	19.2547358339116	18.7980811260408	19.1073181182475	18.9307064855385	19.3043930417005
CDC42;RAC1;RAC2;RAC3;RHOG;RHOJ;RHOJ;RHOQ	CDC42	NA	16.0626132692275	14.7078659708736	15.2499763518171	15.342404599523	15.0950549355966	15.4701567918652	NA	NA	15.1002845346919	NA	NA	15.1157859614705	14.9532734248773	14.9389822528824	NA
CDC42BPA	CDC42BPA	15.4634720936902	15.4773461909053	15.5504936167664	15.3959682235986	15.4177457573604	15.573485766388	15.4253820981486	15.2687321105982	15.4172846994451	15.4348168301514	15.5930717852007	15.5457317354831	15.5399238823306	15.4944580430061	15.4377413406701	15.3935876859696
CDC42BPA;CDC42BPB	CDC42BPA	15.0514404295723	15.1113226134587	14.924117603128	14.9500889760103	14.7670286989988	15.0039907554606	14.8187789813277	14.9213066251122	14.8520430537613	14.9604447693505	14.9804397827032	15.0683278846116	14.803397156518	15.0442116237846	14.8805669819578	15.0864251350704
CDC42BPB	CDC42BPB	15.1289633510263	15.0491883098977	15.0013880536547	15.0997650437235	15.0576074031638	15.1018089210497	15.0769804312243	15.061320474812	15.0594629373511	15.1888798194833	15.1239975317121	15.267534150955	15.1145185209246	15.3139924579833	15.0334264468533	14.9152417838856
CDC42BPG	CDC42BPG	13.8021100117356	13.625780292365	13.5898308765374	13.7940249926792	13.6950442948136	13.3058541660121	13.9255470928654	13.2481228792079	13.6320829219999	13.6305617620515	NA	13.4100779115385	13.866558346123	13.203630937718	13.7932957762158	NA
CDC42EP1	CDC42EP1	15.3588109696946	15.9297102803018	14.8187914640479	15.9580914506352	15.1049395566063	15.5147340832216	14.6467021089229	15.2362872733219	15.0312493646798	15.428767783	14.8599640016521	15.8444439301224	14.9810792332929	15.3273151335119	14.0629741541627	15.7095374548895
CDC42EP4	CDC42EP4	14.8106435526681	15.3232832488468	14.9450647726081	15.3852642662739	14.4676937525073	14.6608607019408	13.6869176082543	14.2382315133675	14.645037082336	14.7773949983207	14.258979715857	14.864911096705	14.864697085477	15.0351500684276	13.7908016594279	15.6389711962599
CDC42SE2	CDC42SE2	14.0162032721043	15.0723255390388	13.7515469939724	14.7227488525846	13.8587317735941	14.4534355604535	13.8650256411555	14.4953573504897	13.6152770473531	14.7040147414707	13.6354394224485	15.0465515509721	13.8195827671188	14.9375960586867	13.132149848393	15.1594393747361
CDC5L	CDC5L	14.8201653960039	14.8985214037253	14.7821928162847	14.9126407548402	14.8489304162521	14.5587497712519	14.6729187778024	14.6335332299222	14.6890928969895	14.9403367538185	14.724651668384	14.7284002700767	14.7180154052241	14.798435993082	14.8161070723587	14.6437459333419
CDC73	CDC73	14.4294149622762	14.3408603207428	14.2654954063163	14.3983008586654	14.3903461359697	14.0380015124942	14.2649680936567	14.2488480751076	14.3870636122565	14.5791287437385	14.2710797108113	14.1818807346469	14.3983786590874	14.4095571642915	14.4558682650488	14.2574941670609
CDH1	CDH1	16.9041086387253	17.9195474069674	17.3844850653618	17.5523787858101	17.1374722376819	17.6761436255174	17.2623379957715	17.4972320666917	16.9500551678596	17.3355189630713	17.0246794086516	17.8760929300393	17.0519219055671	17.839137832457	16.5978104715315	18.2334383077828
CDH11	CDH11	15.5836976599858	15.5420033859766	15.1485449790432	15.8565804748939	15.8113923513937	15.7072600949421	15.6808976452999	15.8316205972446	15.8858970491181	16.1054633365262	15.8141408040076	16.5106247115567	15.7447495249236	16.1660631612068	15.6391369102257	14.8165539322819
CDH11;CDH7	CDH11	15.861675100158	15.6638665162964	15.2682449714401	16.1081805409187	15.9843860760151	15.9217618236315	15.9693733519559	16.0867499366608	16.0848583438525	16.4147774285177	16.0744572941691	16.8700430375717	16.0355777093637	16.2384536884671	15.7845894528734	14.7821642643548
CDH13	CDH13	14.729900133784	15.1915305198344	13.5641926064284	15.5883143301356	13.9144577375784	15.4211329284005	13.7660019500867	14.490906338791	13.60564981099	14.7617692711011	14.6777060690253	16.4231714136529	14.4888707215244	15.4050751637515	14.1920666126869	14.2590045217312
CDH13;CDH13	CDH13	13.5449211033772	14.1804429498191	12.8048314829471	14.4880470544972	13.0028045769557	14.4045482031323	12.974079369605	13.4925138620167	12.6603627316779	13.8465402183587	13.6751605217661	15.3222001545531	13.8146268534935	14.8396527472513	13.3693920145475	13.5681947125756
CDH15	CDH15	NA	NA	10.0401704971521	NA	NA	NA	NA	NA	NA	NA	NA	10.5691586914088	NA	10.3219906693006	NA	NA
CDH19	CDH19	17.2070364564506	17.2357275741248	16.2318982082234	16.7476082038503	15.9358279690117	16.7665937013799	16.296064527941	16.6743931493527	16.6290725926412	17.0806990481825	16.3408573248636	16.3943271598961	16.8758805553728	16.264409285877	16.3599884196458	16.5099814819456
CDH2	CDH2	12.8978512128405	12.6419094879361	12.8524546625203	NA	12.4444251926112	12.2633513694345	12.692910239764	NA	12.6225481321825	11.9907634524264	12.2608786079346	11.9215482984329	12.366226181702	12.3450925615217	12.1822908478296	12.507310074836
CDH24;CDH24	CDH24	15.8171210685983	NA	NA	16.032300897326	16.1165328152032	15.9126999139496	15.9873062085087	16.0597648194372	NA	16.4274421648958	NA	NA	15.9974617811128	16.1473758690878	15.9322562823819	NA
CDH2;CDH2	CDH2	15.8984259097507	14.9633181608423	15.5320335548572	14.2844558661889	15.2402351901104	14.7724533730513	15.4577100444862	14.3641720469013	15.4274546671717	14.903118497159	15.2625270472588	14.502469450377	15.3767566198012	14.8319347035766	15.4448108376564	14.7860263054923
CDH2;CDH2;CDH4	CDH2	14.4338696239557	13.8171482343496	14.1792358605679	12.9699407039938	13.9701110447585	13.1088753150003	13.9629676089073	12.7519476249162	13.9527576841672	13.0383946319638	14.1151172496226	13.1026424198543	13.7352332735329	13.642731467699	13.741570894569	14.039505330124
CDH5	CDH5	15.5421327131184	15.9074058014132	15.2161327240408	15.886989940301	15.4189443049658	15.9698074918723	15.3699754275049	15.4413563403236	15.6592594445657	15.9094722959253	15.388460391819	16.2472592145254	15.8158845823513	16.2728867848455	15.1092897103804	15.1508675831831
CDH6	CDH6	13.9097839256736	14.5614109901722	12.9796375045942	13.8430973163239	13.6529473894337	14.2482541415903	13.5222757231112	13.9329257820787	13.4988713454701	14.08840919445	13.5660099272964	14.1221662448312	13.6051007714379	14.0931448383422	13.1663012672773	14.1486400407284
CDH7	CDH7	11.451790997117	12.7713568281085	10.7374682790387	12.259302481727	12.0657772211955	13.0027823769123	11.4130561523518	12.3838510684375	12.0492270308337	13.1668854028487	11.7737227623477	13.0268377442747	11.9038047485183	11.5392089165517	NA	11.9976041241496
CDHR2	CDHR2	NA	NA	NA	NA	NA	NA	NA	NA	NA	NA	NA	NA	12.5559302750438	NA	NA	NA
CDIPT	CDIPT	16.8116160182252	16.5045522549207	17.2304193247324	16.3355005178573	16.7787458986343	16.3342135532319	16.8991089535376	16.2301240631721	16.7927058739431	16.4829008669899	17.1289922258949	16.4529415958162	16.8558455965406	16.4908641378664	16.818548364139	16.3585215077157
CDK1	CDK1	11.0763530924084	12.3760660351036	11.162078344545	13.06570657803	12.2032160435401	12.4257172156711	12.2039687273821	12.7855660560506	11.9087199072946	11.6264358498349	NA	NA	NA	NA	13.2110997087114	NA
CDK11B	CDK11B	14.4728021593016	14.5951908992103	14.3288163170071	14.6433855975614	14.6792652806892	14.4218453276037	14.4122442544112	14.4286049489889	14.1503920852549	14.436494231019	14.2741574653866	14.2144428027443	14.4523563795878	14.5024753154542	14.7015649497276	14.6198442040783
CDK12	CDK12	12.3337394104273	12.19777984377	12.411531188448	12.3769939269324	12.3973878853362	12.211980600669	11.8996627506516	12.9111474463336	12.5458101200704	12.4178045837876	12.7774124393482	12.6511396561095	12.5099913167844	12.5080694322265	12.8713111010697	12.2368855300559
CDK12;CDK13	CDK12	13.8263433997829	NA	13.8013462928134	NA	13.7457398391292	NA	13.7274051547	NA	13.6918080101428	12.9265077503695	13.872099237886	NA	13.5467552758629	NA	13.4478055531757	NA
CDK13	CDK13	12.2735870574215	12.2152103784909	12.1471862244958	12.0670791130323	11.9423624765964	12.1155569998155	11.5918783825949	11.9809407039797	12.173494935917	12.1498803790016	12.4621314742952	12.2640801015412	12.1427356681493	12.0201193422894	12.2425097572427	12.0341823213783
CDK13;CDK14;CDK14;CDK16;CDK16;CDK17;CDK17;CDK2;CDK2;CDK4;CDK5;CDK5;CDK6;CDK9;CDK9	CDK13	15.5502819577044	15.8987093615634	15.4670514426776	15.9057470876966	15.7919742603248	15.8344480686258	15.6485498906847	16.254002557508	15.356173390938	16.01904770445	15.4740004421722	15.7207999144714	15.4213942619247	15.9027289838565	16.0604486877244	16.0291342461562
CDK14;CDK14	CDK14	13.3645609455284	12.8567051690502	13.2869275671159	12.9022850403158	13.1775511943515	13.0987396479856	13.5801189871472	13.3723632048278	13.4739404290364	13.1106590749855	13.5985442830863	13.1539644817788	13.3808864276112	12.8073122071276	13.1996199263481	12.9775922284137
CDK16	CDK16	12.0166389295266	11.9886230438399	11.9181029310648	12.2971895009833	11.8890016397846	12.251588780421	12.1676973808718	12.5528042308109	11.9438573452978	12.5442591238969	12.0999638256852	12.2808508470787	11.8082735903795	12.2882138075022	12.0095369421246	12.2734833590219
CDK16;CDK17;CDK17	CDK16	12.5881400304123	13.1199287518507	12.9215825944649	13.1280849971682	12.8215398329669	12.9539070111587	12.6296291468759	13.1178369211922	12.8167655190968	13.1131487623993	12.8684637095717	12.8844913436116	12.8240694738409	12.8664177399007	12.6983166000989	13.3973918617581
CDK16;CDK16	CDK16	12.722168904283	13.2901728358097	12.6379870392112	13.1494420830235	12.7934665035594	13.3067727948627	12.7820614323395	13.2440217217509	12.8654090296443	12.9761365885027	12.8730641541042	13.0359554759558	12.7612384193991	13.0504023518829	12.6551963769697	13.4670844563587
CDK17;CDK17	CDK17	12.893432105861	13.3792956414153	12.8865490961025	13.342515464538	13.0244423394628	13.2074084444861	12.8290388030313	13.3390621894089	13.2542290928887	13.2657170229335	13.0939726320424	13.4739012683889	13.2382850730132	13.3998440056983	12.9128149265144	13.9424476279341
CDK17;CDK17;CDK18;CDK18	CDK17	11.7404779383414	NA	11.7952117285142	11.5655153624189	11.781761317037	NA	11.4757283653148	11.8326447984453	NA	11.5110212394	NA	NA	NA	NA	11.9076831087625	11.8727364339459
CDK18	CDK18	12.3648744255455	NA	12.680486995506	NA	12.0400978969671	NA	12.7163184903866	NA	12.3621383490404	NA	12.8132077718536	NA	NA	NA	12.7328733338416	NA
CDK18;CDK18	CDK18	NA	10.4326508855141	11.5489965469838	NA	10.9496769731281	10.6621861099256	11.7512482584338	11.2447698371727	11.9534435864331	NA	11.344305591388	10.6644977522134	11.3773639619658	10.7935083711325	NA	10.0733115553391
CDK19;CDK19	CDK19	12.6235385284196	12.077840481487	12.7824548330027	12.6691663178137	12.9902850423402	NA	12.5774078687007	12.6770148565557	12.4434505380656	12.1101439657845	12.4949739689612	11.5376794844167	12.7107440193643	NA	12.7272367137815	12.5337263702396
CDK1;CDK2;CDK2;CDK3	CDK1	12.2245414550578	12.6384404393756	12.1845145545834	12.5744204972987	12.6768329702656	12.6059154138334	12.6512379222836	12.9491420174719	12.5340258885045	12.6501493755072	12.3095947164504	12.770784525152	11.9469764357123	12.6856684814351	13.6665430137124	12.9816733720456
CDK2;CDK2	CDK2	13.9035082841886	14.0340319622545	13.6465446725221	14.3811597513313	14.0866749378969	14.1851010958702	14.1201316486445	14.2652573279947	14.0667219975685	14.2207056632773	13.8195205953373	14.0176897629258	14.020319789357	14.0939540567506	14.7140004292519	14.5093890363191
CDK2;CDK2;CDK3	CDK2	13.8363328494648	13.8484855011759	13.2799112263073	14.2350678375129	14.1774932034973	14.1666243431778	13.9484800744064	14.1396920786826	14.0700418663706	14.1599174918315	13.6850115420955	13.8077769285337	13.6878004991564	14.121936912569	14.5506583700725	14.4936475978047
CDK3	CDK3	NA	NA	NA	14.1857891321423	NA	NA	NA	NA	NA	NA	NA	14.1553400424399	NA	NA	NA	NA
CDK4	CDK4	14.9024223903385	14.8637448744135	14.5074517620855	14.6338126898236	14.7844469799727	14.5718777157222	14.6281993302471	14.8554797535866	15.1378921457783	14.9199797102755	14.9035582901656	14.6904029615879	14.8135902753408	14.7989554045805	15.0489199469911	14.6283127991825
CDK5	CDK5	15.8644087521649	15.6649437815219	15.8255499708795	15.9100137986834	15.7902150630858	15.9788145226553	15.5881806804153	15.925641081346	15.3697855975949	15.8385226193781	15.8986827133931	16.1459340182345	15.680493880875	15.9590137550564	15.7000293153558	16.2765226752495
CDK5;CDK5	CDK5	15.109674274556	15.2962707952021	15.269420043414	15.4402890193202	15.2500051654181	15.506353212007	15.1646600616796	15.2473895326191	14.9349015337137	15.1422915800019	15.3349266113607	15.4894788539833	15.1959835857523	15.4256625083863	14.8954892642746	15.8695058640574
CDK5RAP1;CDK5RAP1	CDK5RAP1	12.7627427373462	13.2088702017421	13.0546713237373	12.5981646248553	12.6727765897239	12.2288949791025	12.7210822263031	12.1933382564944	12.6295961283151	12.212869943022	13.1000035311247	12.4621150929626	13.1395406338071	12.6208862829704	12.9413450506446	NA
CDK5RAP2	CDK5RAP2	12.8328981109013	13.0955691153263	13.0867525152719	12.9067157592802	13.0144328874706	13.0423330538393	13.0397765557927	13.053373698829	12.9936872153804	12.8705156912244	13.1764091537398	12.913125137278	12.9518204320061	13.1529394229768	12.928481865209	12.6608862421727
CDK5RAP3	CDK5RAP3	15.7196112279652	15.6587205027815	15.7875321950843	15.8010261766155	15.744782982011	15.6704370893381	15.6871375375582	15.5697281456075	15.8696615532947	15.6561765717359	15.8678028798721	15.8591522168613	15.4798896169257	15.6760405023357	15.7742133144396	15.6978510404612
CDK5RAP3;CDK5RAP3	CDK5RAP3	16.0353607668666	15.9311506163656	16.0985318963824	16.02220867318	16.075741713709	15.9011200272	16.1085319036965	16.0148299684676	16.1575749260857	15.9833985664675	16.2319825171265	16.2134318308408	16.0788599290911	15.9729613254423	16.1076934462266	15.9094891269668
CDK6	CDK6	14.1778407347361	13.5553616388539	13.6421483792082	13.6564850998422	13.8460508775872	14.0346215636534	13.7050158459778	13.9290489791501	13.9493768251635	13.869928314131	13.8270133158902	13.6241712900513	14.0928072759721	13.8670908025012	13.6816523940124	14.0821233101784
CDK7	CDK7	12.6504208312277	12.7435915572784	12.5423810447256	12.9661349499127	12.6742508374182	12.5874996174877	12.758639864732	12.7937100334905	12.7431346338203	12.8377880702672	12.7484388775421	12.7142634841617	12.8087022447264	12.7393247438423	12.7171571585906	12.6147772922401
CDK9	CDK9	12.9265249921063	12.5353532742625	12.9383134993522	12.7489644803309	12.8752544665131	12.5085920636702	12.81795611351	12.6664308914459	12.7328972623083	12.4723960094862	13.0687183806088	12.6159304656907	12.7464627480682	12.7229270394182	12.7335809014708	11.5320198093055
CDK9;CDK9	CDK9	13.6993109044119	13.8751723451283	14.0260079947162	13.9518827662343	14.115855701292	13.4799181001417	14.0107328339962	13.7086762363826	13.9246324509293	13.810384063296	13.9771388183223	13.8277174508733	13.6885106629917	13.538817910178	13.9476194664017	13.6862420809054
CDKAL1	CDKAL1	11.8586415608957	NA	12.3777107719788	12.4186006361981	12.203412065387	11.7573858421306	12.371304513604	12.8463679459848	12.1647349512282	12.482552006647	NA	NA	11.5799687073519	NA	12.5885260338029	NA
CDKAL1;CDKAL1	CDKAL1	13.4233517589241	13.5446695373995	13.3851714363319	13.5933081324719	13.7577534877094	13.395440324435	13.5165410611091	13.6304195165541	13.3328835324632	13.7328653468777	13.5346770190068	13.548445309485	13.6501949657976	13.3808100918173	14.064423257975	13.686270189353
CDKL5;CDKL5	CDKL5	11.6356860115384	11.3675440231522	11.9945742824467	11.4085208135497	11.6392909596896	12.230428801147	11.9905758391647	11.7747541209822	11.2463203969096	12.0432453962951	12.1724141778098	12.100806864056	11.5975562937476	11.7138237185157	11.3972730914155	11.5233606028487
CDKN1B	CDKN1B	13.8096775039125	14.1202535032114	13.6420694110672	14.2872246576765	13.7629901904531	14.0186353912233	13.3826868490592	13.8901432958433	13.5830487283758	13.3233471882248	13.6389922713574	14.6245403707736	13.6702674730933	14.2140303231304	13.2117174026244	14.0156469418404
CDKN1C;CDKN1C	CDKN1C	11.6745453616178	12.4271559445775	11.6978360159869	13.3766030257213	11.6053471474916	12.4826721041673	11.5519036244623	12.444660347205	12.2439960804906	12.522196287089	11.2656529669535	12.7569445979273	12.3314082327802	13.0574735503765	NA	11.9753033484354
CDKN2A;CDKN2A	CDKN2A	11.1524186240365	11.7605512853095	12.1900305747024	10.7814122438885	11.8264360744089	NA	11.7441183121409	11.8774497063398	11.7694872997239	NA	12.0897701322904	12.2241330585969	11.8299768213722	NA	11.8808643917412	NA
CDKN2AIP	CDKN2AIP	14.6413031821207	14.357787882451	14.7082707245426	14.4839867765837	14.6026133252059	14.3728361263769	14.5143084308085	14.43302667434	14.7598495956611	14.4578529089315	14.4820266499843	14.554564092484	14.7442327786894	14.6172258272639	14.2582281571276	14.3612191030826
CDKN2C	CDKN2C	14.1456610252828	13.7875271594622	13.6098727523943	13.4750140277284	14.0191365140027	13.5207638748535	14.1732696666704	13.710702154009	14.2067751932346	13.3735992768362	13.8250931688066	14.5735907599972	13.7649386778677	13.4092165375283	13.5265239937175	13.6642075995637
CDKN2D	CDKN2D	12.7086727780035	12.4497426462573	13.169110317731	12.4644137844196	13.2051990907229	12.3236424756216	13.3173594219044	12.6757941022238	12.9429125425287	11.8672308556512	13.1570551630238	12.9617290487373	13.1020635745589	12.1068294048194	12.3726027229382	12.7805330631213
CDNF	CDNF	NA	NA	12.8195384647443	NA	12.3058594016533	NA	NA	NA	NA	NA	NA	NA	NA	NA	11.9077882436735	NA
CDO1	CDO1	13.8064427066108	12.1850733004886	12.5514923188692	NA	12.6987882185573	NA	12.8276618708192	12.8538452113686	13.1830755633632	12.1951016102631	12.2293811056868	NA	13.0872624776929	12.5546349468559	13.2612795024472	NA
CDR2L	CDR2L	14.1086533007124	13.9726525698755	13.8554282753988	13.4534559001381	14.0910780612591	13.8877224714055	13.9287329011287	13.9989601666458	13.9821766346703	13.5429715956024	14.1486558377513	13.9270158255681	13.9320741171329	13.614668368156	13.6409637738158	13.8946798668483
CDS1	CDS1	13.1723655337928	12.1354257331327	13.5327356767614	11.9037626485774	13.2332602976293	10.6614981679043	13.1573516010845	12.0032435778711	13.0645624204503	11.1559866028714	13.2822919881863	11.5074615079319	13.1501803087425	12.1277089349145	12.6012401719041	11.5661974473968
CDS1;CDS2	CDS1	12.6256060059306	11.9567290413014	13.050450610995	11.3862846012515	12.678465749782	11.5840675305935	12.8255557165156	11.2470688835026	11.7601882083425	11.2818567679788	12.6220462084723	11.9390224863779	12.2206498153864	12.4748895670015	12.3672270229776	11.6069027228801
CDS2	CDS2	16.0995041944397	15.2483814741303	17.3013064502916	15.1280095735907	16.3464685122138	14.8060414575822	16.7522581914623	14.8316189499896	16.5992670135029	14.9262670005329	16.9986338172819	15.0055269091838	16.3678853872725	15.1059070472196	16.2057450791365	15.0042389974568
CDV3	CDV3	14.5793099064763	14.369249378722	14.7484689113557	14.9995015200254	15.0596017732551	13.8976615879446	14.3492710939749	15.2415186150666	14.8036582978301	13.9922355387554	14.6959103312021	14.9984157980884	14.815849164931	14.5219746092888	13.0905915984361	14.7019366458749
CDV3;CDV3	CDV3	14.9058193140383	15.3269302989148	15.1873424117243	15.7088664927217	15.6251363049859	15.2204454565357	15.2511173280274	15.9982643216213	15.2522155218028	15.0209780798171	15.5568103778941	15.8511272705891	15.2618084439467	15.3641711957352	14.3757106290338	15.5939421835752
CDYL	CDYL	13.1023142683813	13.1523060270681	12.740648437777	12.8063216308447	12.8406568335356	12.7372926530791	12.9551334142069	13.0027779971913	12.9334143902872	13.1221280870263	12.9645752190549	12.824952249047	13.001532792867	12.8470401361708	13.0215116109222	12.8926084289123
CEACAM1;CEACAM1	CEACAM1	10.4239501961749	10.5141550884097	11.9541385795812	10.6933391404911	11.3840559080498	10.9372282729657	11.4164932490343	11.2674563505373	11.4480652071738	10.5224072896272	11.1355677096398	NA	11.7084136945395	10.7883917313867	11.3358334127321	11.0971110010958
CEACAM20;CEACAM20	CEACAM20	14.9771398380594	14.8781080366849	NA	14.8507134312132	NA	14.7811829981757	14.8925639678941	NA	15.103306920306	NA	NA	14.5571813474292	15.2330862861426	14.622114234577	14.498631327052	14.7942244675865
CEACAM8	CEACAM8	NA	NA	NA	11.7256839331218	NA	11.5727551850074	NA	11.0131900538527	NA	11.5609059766583	NA	11.6191057522157	10.0447902596275	NA	11.2988472995353	NA
CEBPB;CEBPB	CEBPB	13.7204275551595	13.7027906041031	12.6921207200586	13.9637137162808	13.6896920235059	12.5522754165809	12.3524279253077	13.2391705083222	13.2382398306598	12.7265467473469	13.0895317459827	13.716793780674	12.3248368229445	13.4325099191309	13.2727961622808	13.3277022752298
CEBPD	CEBPD	12.0504090470184	11.9131451153573	11.6286186896058	12.1640998852287	12.4154228442894	11.8574957926508	11.7929794803981	12.074250597257	11.8091127905227	12.0894070784002	11.0678914330918	12.3148489194885	11.6120939033221	12.0572701202101	12.4758400576746	12.2196637652076
CEBPZ	CEBPZ	12.756218933061	12.8762688150638	12.7818206557136	13.1658405704901	12.9605270445115	12.7433848281251	12.9228479954893	13.2029196799776	12.8703875871157	13.2482791255459	12.6168047217518	12.6990346340216	12.737985781455	12.8067926351894	13.3009440638622	12.7922568266175
CELF1;CELF1	CELF1	14.2597785578438	13.8979447007539	14.4352914257353	13.9827477421204	14.4748681758682	14.0606463155089	14.4700265267694	14.0785701141463	14.4568842429025	14.0738252894677	14.2987315421492	13.6992892861663	14.4051774762088	13.7491083846233	14.7372499313694	14.1521362378858
CELF1;CELF1;CELF2	CELF1	NA	NA	15.3144734944523	15.171063398366	15.479196071487	15.2602579998152	NA	NA	NA	NA	NA	NA	15.6252693476547	NA	15.6153796263237	NA
CELF2	CELF2	14.610335065986	14.6262704634769	14.4602800890718	14.3318608662668	14.6296329189532	14.6331685216092	14.8280180456647	14.8638086097056	14.6897821125753	14.7639424260004	14.5416415130608	14.6119092647056	14.7640066406009	14.8024791894854	14.869874546811	14.8452855757702
CELF4;CELF4	CELF4	13.2415245159194	NA	13.4379087277421	NA	13.0464764103585	NA	13.2569121710674	NA	13.0616409528695	NA	13.1842876348168	NA	13.0861750623476	NA	13.0844674502291	NA
CELF4;CELF4;CELF6;CELF6	CELF4	12.1028352558134	NA	12.6991304656193	NA	NA	NA	12.7061097078973	NA	11.9942631321158	NA	12.6582812226674	NA	12.2169164557859	NA	12.0857014393434	NA
CELF6;CELF6	CELF6	10.1563771702307	NA	11.8848634066077	NA	11.3061786483958	NA	11.2031417734005	NA	11.4073973461625	NA	11.612796340477	NA	10.8791749397724	NA	10.0996650724209	NA
CELSR2	CELSR2	13.0502885026673	12.9189670967506	13.0021911609226	12.5673471103664	12.8006361044021	12.1065385270982	13.1665738190755	NA	12.7790213633143	12.329888461316	13.0410444682931	12.3919015347117	12.8872505684411	12.6843800175627	12.9074208151369	NA
CEMIP	CEMIP	NA	12.9308942663954	NA	12.7627863494006	NA	10.7753614613748	NA	11.6867214093825	NA	11.0567437689429	NA	12.6426579177092	NA	13.8085172918841	11.9798767861557	13.1801497817349
CEMIP2	CEMIP2	13.6728676012363	15.4605246549146	13.43082362282	15.2801815545414	13.7915727175475	15.185562274519	12.5573751459329	14.8968429808229	13.2202287690042	15.1876693097027	13.7261329918219	15.3358839979563	13.3825448094234	15.0084859433108	13.6395092711363	15.4253078642981
CEMIP2;CEMIP2	CEMIP2	13.5624182414796	14.9912093161555	13.4087096185404	14.8825505342416	13.7638516559739	14.8418021459074	13.6274654094537	14.7549309807748	13.472413162799	14.7682405789514	13.6470932610026	14.9829323748361	13.6143150311835	14.648442990078	13.7714261633102	14.9785198403574
CEND1	CEND1	16.2621410017625	16.3975155537359	17.4801568990086	16.2329983766624	16.7279824533999	15.7866677513141	16.28978731002	15.8815827539728	16.1445203748923	15.244036699122	16.535709624415	16.0163244138659	16.305493250156	14.9025222280688	15.8999543080591	16.2904938569105
CENPB	CENPB	11.8294604864281	11.8351636540737	11.0161572265084	11.7566878268507	10.9560448026912	10.777264231924	11.4228778725696	11.165238284101	11.6134007468501	11.8489226612909	11.3478712262634	11.6331005940416	11.3903035335157	11.4180346944325	11.1802047063851	11.0854033015525
CENPC	CENPC	13.735614832586	13.8797317679207	13.4941762098437	13.6522077376361	13.4845817621054	13.3578310123269	13.3373926302671	13.2488042450018	13.536811465021	13.699730543631	13.6336353136501	13.6662152923997	13.5711862995814	13.7641744037341	13.1818243526081	13.5420899522109
CENPV	CENPV	NA	NA	13.2090049755648	13.894116639019	12.697638381881	12.4043729352631	NA	NA	12.8031140306172	13.9813622737943	13.7069921079565	14.7027018710344	13.8044210106912	15.0034182104845	13.2100793848709	13.2430895330739
CENPV;CENPV	CENPV	12.8392469397969	12.9020237155004	12.6046667072068	13.5929269467288	12.6575854928987	13.1246116838691	12.5402632536544	12.6191102518034	13.2251777981368	14.0325820374734	13.2671354068817	14.1746927914169	13.2069350039661	14.3560193815035	12.9472186844429	12.8861658104722
CEP131	CEP131	11.7705664062963	12.7718899509932	12.0952750022058	12.2329491227899	12.0092435167125	11.8866124574662	11.9057980326857	11.7268988605051	11.780361201324	11.9126046669764	12.1541085529776	11.6518814613641	12.1176511159134	11.4602504956283	12.2655985718582	12.2018083317346
CEP135	CEP135	15.6994300663148	15.886447154838	15.6808140195165	15.4973571894432	15.7848741491147	15.791620647814	15.6056838416458	15.3450965171097	15.7426672168502	15.9720628909434	15.5013896987772	15.7470482230438	15.7043941730067	15.8140020559728	15.5516543593261	15.5714342427823
CEP170	CEP170	14.5482599836016	14.0958620854529	14.3978238505329	13.8805556098004	14.4023383988181	13.8050988882833	14.1767322802867	14.0307539545677	14.3977664569664	13.6987884604537	14.3501312137625	14.0145856190861	14.3108486407783	13.7506018154842	13.3990237747982	14.0376246837308
CEP170;CEP170	CEP170	14.8762686886021	14.6797530287296	14.8849872436289	14.5425549446273	14.8441930446979	14.5783684735544	14.7939357982749	14.5674007246335	14.8159246998495	14.3688321912906	14.8704177994659	14.6255561859898	14.7778628465488	14.4535785371499	14.3396249631589	14.6030482349531
CEP170;CEP170;CEP170B	CEP170	14.1143487166372	14.1991951362302	14.02564915204	13.822409687694	14.0919636590762	14.3207500542189	14.1815841474042	14.0425402076869	14.1076654948689	14.0086090131519	14.3182694666174	14.2147149453584	14.0763245708341	13.975084096213	14.2055112968322	14.1744263936773
CEP170B	CEP170B	13.7713498469263	13.9137761180247	14.0454004689005	13.6650575696224	13.8576507443757	14.0095462600231	13.8611637677143	13.6433658731724	13.8736179751126	13.4139467788329	14.1427155583349	14.1891329026039	13.9374030644319	13.6016844814386	13.2616026830862	13.746306125392
CEP192	CEP192	11.9475577879878	11.9239344177702	12.6170490253518	11.9508532019084	11.9028327877638	11.8069013605828	12.4142119757674	11.3634865171612	NA	11.9752522243448	11.4453902824825	11.8272912817681	12.2853013885267	11.8778681754346	12.1255817790691	NA
CEP250	CEP250	10.4898046046938	NA	10.346801800188	10.0732755305834	9.79839727478382	NA	10.2094533656289	10.4790931027678	9.98464405395145	10.1782953409991	NA	NA	9.94970641380763	NA	10.0161536346708	NA
CEP250;CEP250	CEP250	12.1148712431659	11.9154088269768	11.6102800528442	11.7816923082223	11.7429612665834	11.9923420542365	11.9300547726521	11.8844063745909	12.2525229969482	11.9487758375616	11.6624161806146	12.0279714129481	11.604644924459	12.0696455394197	11.8934763516925	NA
CEP290	CEP290	15.0189451581836	14.2764839734589	15.6854642131307	14.5176623936046	15.3924352162607	14.9959988514732	15.6837574435743	14.839481743809	15.891467177666	14.4567850065246	15.3804573926915	15.5014241776551	15.5537840998593	13.9279209756556	15.5423734463582	NA
CEP350	CEP350	14.6241721749731	14.136197918549	14.4838612906084	14.9483377915685	14.5622817041651	14.6012320158807	14.5119678697747	14.2771204592105	14.6980337938034	14.8884586577033	14.1315974016724	14.0019739927867	14.3785458677783	14.4073823367274	14.4025482087902	14.0631407307777
CEP41	CEP41	13.3198819349093	13.3803380012232	13.7489108341595	13.463990099907	13.4470808999607	13.6366671950348	13.6196241495733	13.616416314619	13.5113519761662	13.3863307052793	13.6123694941444	13.463839491688	13.5194011928109	13.5615083848182	13.5833389016148	13.549525699818
CEP44;CEP44	CEP44	12.6684905597028	13.0702690695587	12.5999265769338	12.7874917388146	12.6293241712756	12.6601961115114	12.6027098220994	12.7763382205946	12.6814675366256	12.8585291023141	12.6367931734327	12.9759846315361	12.3348726009254	12.796302617222	12.5547301077189	12.6712165200277
CEP68	CEP68	10.5861280855552	NA	NA	11.2909922224156	11.1159019869552	NA	10.842263904847	NA	10.5663395036684	12.3148120006737	NA	11.415747049009	10.4426989944435	NA	10.5677944997296	NA
CEP68;CEP68	CEP68	13.1703730251479	13.0071842211172	12.9363379296714	13.0824258123343	13.0957695598036	12.7728527472656	12.8126000378802	12.5759679097171	12.9206927608138	13.0512519659333	13.2789651262311	13.5087042972782	12.9938531397586	13.3370550181897	12.5762762631818	NA
CEP85;CEP85	CEP85	15.1576109344852	16.3923442583744	15.2412848100175	NA	15.5661680930116	NA	15.2913677022167	15.2406560191302	15.150203445683	16.2013141473862	14.8719581637343	NA	15.1712432689514	NA	15.666301073932	NA
CEP97	CEP97	12.4314740988975	12.8831827147047	11.9464846700945	12.829174869809	12.1309418856218	12.3536489958027	12.208296914071	12.6192859731514	12.6621056338081	12.5313303915055	12.6244367932928	12.4799892223431	12.1984050635197	NA	12.5356584790624	12.417867272875
CEP97;CEP97	CEP97	12.3815992760107	12.3262272907995	12.2730245067158	12.2969249696768	12.2628436205947	12.3712852398482	12.106381678883	12.3513188417016	12.2193461402445	11.5546304211277	12.2873583786052	12.1080065782636	12.133127674332	11.8957062578716	12.3480846793336	12.2227512015247
CEPT1	CEPT1	16.577220368639	16.4589901788459	16.1141748767347	16.5285634551052	16.4222082611393	16.2558792025115	15.9337886243993	16.111481171777	16.0239615246259	16.5020673714982	16.219412078538	16.4743395298421	16.0883157620882	16.5640340098269	16.6424169152542	16.3403835280169
CERS1;CERS1	CERS1	14.7875706647776	14.8832123818978	15.0313933925356	14.4435016926892	14.7943113918077	14.6841473505269	14.8950523155088	14.7468494595277	14.5104214842782	14.6013388409141	14.5842983014925	14.5712680195204	14.2993612089269	14.239359250723	14.7586460178694	14.7982704954289
CERS2	CERS2	15.63477515414	16.4548996660277	15.6620320608267	16.113945824288	15.7184853824566	16.2311874436581	15.6862115019927	15.9408429668831	15.5339223090764	16.1595938062776	15.7315426418576	16.1731746368857	15.5389106913656	16.1980708962081	16.1390459405805	16.3709493575555
CERS4	CERS4	11.990716920818	12.7252089765173	12.426294973807	12.3001416272714	12.3020907188636	12.3827310377492	12.376291686368	11.8200793556515	11.9510641797814	12.5491160079902	11.9199394429669	12.1533868076262	12.1042122627734	12.3742661173166	12.1714819845741	12.9430704402846
CERS5	CERS5	12.4719849606073	12.32368420482	12.3967669789277	12.6707628122444	12.5795851739014	12.3838129030869	12.1391238727303	12.4021366838071	12.2014661127058	12.7123643749212	11.9648876092966	11.9623808316116	12.4584418372991	12.3449444964027	12.892617939651	12.2290823243354
CERS5;CERS6	CERS5	14.3980706262875	14.0302306557896	14.5675784619376	13.7824249471818	14.1976745596783	14.0194169829442	14.3605778999581	13.8115040222517	14.2092452036751	14.0661367461075	14.0748144927994	13.4103098255716	14.3006359292156	13.5280456825827	14.6071819663922	13.5310889926893
CERS6	CERS6	14.1417150446658	13.5479775901327	14.4425634454129	13.2643227808921	13.8543967848598	13.0687535256192	14.1025413771124	13.1570214075188	14.0031542905212	13.5618382830742	14.163726825705	13.2762043966893	14.1352442104334	13.2307678850545	14.0712405621782	13.2728420283907
CERT1	CERT1	13.4954091687647	12.986297249185	13.6210777671959	13.0654190761229	13.5267010890451	13.3681089084487	13.6022843184437	13.5846864971999	13.6046042154562	13.2092028624335	13.5525965599762	13.1669659530425	13.603980278265	13.3460754447772	13.644314186355	13.0638284347819
CERT1;CERT1	CERT1	14.2626825678167	14.1268165207169	14.7255256276662	14.2369426305653	14.4369975322814	14.3385604674595	14.69175429642	14.6096450202685	14.4747725381955	14.1715109428176	14.549810197085	14.0935594835958	14.5626748626462	14.1065534013189	14.4522647618295	14.0828866580458
CES1	CES1	11.2996201580961	NA	NA	NA	12.5259147069822	11.9358685418784	NA	11.5938579388582	13.0550381791219	12.9362993075704	12.3183676873037	12.8124861921286	12.2995858176169	NA	12.3477680664763	NA
CES1;CES1	CES1	16.5316559950648	16.3676239997941	14.3218095804727	15.8283095678174	16.2944960406984	16.8304176550436	14.9016962787792	15.628034639465	17.1236059055642	17.3154171614378	16.2158101533191	16.8388000793768	15.2880584974538	16.7522996746253	15.1921993859693	14.4947816440072
CES1;CES1;CES1P1	CES1	13.5859160757619	13.6376888136229	11.3672903524799	13.6867630987832	12.8948758886971	13.8444881977131	11.8653528977612	12.9193522318615	13.6625555831881	13.7930965018294	13.0149599550888	14.0231249288673	12.1640380112515	13.6807456536542	10.968358001233	12.1643361824451
CES1P1	CES1P1	14.7086849645669	14.7974780155113	12.6918390710285	14.3252506033507	14.8974494642287	15.4791579425337	13.4418639197884	14.3960613319348	15.9798353325109	16.0152964688479	14.7966719303029	15.4904954250422	13.7914287938355	15.4402307817995	13.517143571921	12.7055870190724
CES2	CES2	10.4652492913016	NA	10.9830475566773	11.1625508053295	10.9897673530834	12.0548372628874	11.4520401412375	11.434587235977	11.1743178726749	11.1483881050664	11.4411139123037	11.5903527038056	11.7541940848208	11.5045436466187	10.7272470888119	NA
CETN2	CETN2	14.7406029971004	14.6543590965834	14.3139988353927	14.7051768760289	14.7206805429351	14.4878855071894	14.340567922889	14.3438121597328	14.4560096149901	14.1300252006373	14.5625764678976	15.1756794440774	14.2893076725412	14.7069502673539	14.1280153667336	14.5801356647183
CETN3	CETN3	12.2791281098312	12.7083939001731	12.2116563395514	12.3610965782394	12.2659350030739	12.1309018836162	11.980803709282	12.0647382134103	12.5760545434695	12.3601385404988	12.360848590496	12.6624081480171	12.2202510072553	12.3523588001459	12.1097890242746	11.8360463738299
CFAP20	CFAP20	14.6564739710451	14.2792644587531	14.5091272554716	14.2792029490048	14.6440962584594	14.5004190591708	14.47097151798	14.6250326363549	14.4472405455993	14.232783155029	14.8309688382022	14.4280831579379	14.6823536597587	14.5482706431886	14.6460756173351	14.3274709341713
CFAP298	CFAP298	NA	NA	9.75757168915649	NA	9.51717725268954	NA	NA	NA	NA	NA	NA	NA	NA	NA	NA	NA
CFAP300;CFAP300	CFAP300	NA	13.9065336347095	12.6421825948621	NA	NA	NA	NA	13.4192010031334	NA	13.116428440906	12.5508922121643	NA	NA	NA	NA	14.1297337887158
CFAP36	CFAP36	13.44462031937	13.5252834429139	13.2546229263425	13.1248529473045	13.3153695525973	13.598274535208	13.465828890515	13.3015220634029	13.4013803690163	13.132850587495	13.4364384123656	14.0122471155655	13.3274162224286	13.4745526539287	12.9754154241018	13.7780472968095
CFAP410	CFAP410	13.6032680826783	13.9334058316146	13.8675529069235	14.1235901320356	13.9706286184872	14.3720157930738	13.9797923259642	14.2819019071784	13.8830641668174	14.0698710927181	14.1826941610244	14.1804453338955	13.9148509410403	14.1311078236004	13.4841916689712	14.3392596495605
CFAP410;CFAP410	CFAP410	13.526651635588	14.2020382036579	13.769792216677	13.9903545569601	13.9381924759801	14.2870963866767	13.9082039212404	14.2266384376604	13.9855883049554	14.156278480643	14.203109306745	14.4487390194423	13.8696191552538	13.9125494193333	13.6220806819929	14.4548558368189
CFAP57	CFAP57	NA	NA	NA	NA	NA	16.7671499122849	NA	NA	NA	NA	NA	NA	NA	NA	NA	NA
CFB	CFB	19.3779919865085	19.4648342680493	19.5078387341025	19.5908619052824	20.4261172920359	20.7791687129464	20.9228503406264	20.8583706954051	20.3814583033918	20.3878423714936	19.397041223373	19.3728642741792	20.1842508409208	19.0291956564489	18.276247888816	18.577043047566
CFD	CFD	14.8840656068604	15.1297951190734	13.9894009642314	14.350011374157	14.6151029686053	15.354093356217	15.019404424191	14.8438299857081	15.1844789566523	15.4000423422245	15.1391666896835	15.1718861435432	15.8413565031232	15.1560330892338	15.5359574342114	15.014204910878
CFDP1	CFDP1	14.6871367991708	14.8435289894862	14.4244836362964	14.7055479128446	14.7984489230267	14.6981936915629	14.3029258124813	14.5481573969242	14.7266282693925	14.4952832513398	14.498879330926	14.6189169052471	14.4945478095226	14.4673660621393	14.3431921002251	14.7204509640977
CFH	CFH	17.9647062042139	18.8536301242544	18.3856292180751	18.9149010162657	18.837032495869	19.5501210326263	19.6414591105514	19.6484701671851	18.8733372748933	19.3381904853323	18.3472108499081	18.4223405079434	19.605451646415	18.7238357721716	18.77452607568	19.185824722534
CFH;CFHR1	CFH	17.6369480182726	18.2303466061135	18.3023182128906	18.71780032006	18.7767564328737	19.2612248412898	19.2086308466386	19.1313314774701	18.0558179994871	18.3291390049621	18.1460339901941	18.4263119575281	19.1633130703116	18.0650339378404	18.0569570684296	18.4172054597539
CFH;CFHR1;CFHR2;CFHR2	CFH	15.4924787455007	15.808898563885	16.3324705772605	16.3507157155879	16.4748843002819	16.8608683934859	17.3797873156127	17.1901753938057	16.1644161884786	16.311334291669	16.2603574577097	16.0459214623693	17.2062652643695	15.848509032705	15.773932848572	15.9566672779244
CFHR1	CFHR1	NA	NA	13.0591677887824	13.73582042326	15.120297198969	15.2888786759469	13.9239377797254	13.9400991605597	NA	NA	13.3623080551006	13.1534886986656	14.3196182343031	12.2974529738974	NA	NA
CFHR1;CFHR2;CFHR2	CFHR1	16.1438929795135	16.013406387864	17.4242852276533	17.4276337360862	17.7816741691353	17.5960996895557	18.0772745483381	17.581439341432	15.9029963372094	15.8005710656243	17.5038917420938	17.2238427890052	17.9704084593046	16.1370907132367	15.5947659228974	14.8352467309911
CFHR2	CFHR2	12.9709858836811	13.4577143226755	13.2375655107871	13.5582567484213	14.0546636659718	14.1989636914632	14.3502416919542	14.1805308073445	13.7275602414671	14.1631164753037	13.5854524132138	13.1925433934191	13.8990574077482	13.4007060250144	13.0979152541565	NA
CFHR3;CFHR3;CFHR4	CFHR3	12.6129698324642	NA	15.1902954831918	15.0832313801557	15.691890411779	15.7227672960294	14.4172449907647	13.9490959554137	NA	NA	13.624978179569	13.7643740238952	13.1345867533644	NA	NA	NA
CFHR3;CFHR3;CFHR4;CFHR4	CFHR3	13.8598932795099	13.3173356470861	16.2502949156164	16.034055356493	17.1186379318997	16.7948883497177	15.3905584997237	14.9157398086572	13.054040088899	13.0937197601952	14.6966168873296	14.7559545726822	13.5929611777185	12.8023352096505	13.1770970222259	12.7158976593749
CFHR4	CFHR4	NA	NA	12.0210800864364	NA	NA	NA	12.2511314621253	NA	NA	NA	12.5357320777142	NA	NA	NA	12.7821540144458	NA
CFHR5	CFHR5	13.8042235063238	13.8887717829326	14.3481419470508	14.5107736491548	15.5955723283726	14.8431667670968	15.2112284390677	14.6356106380458	14.1843283282441	14.4816042330694	14.6593759857014	14.3615208438834	14.5010901079143	13.2151763357656	13.6055657185271	NA
CFI	CFI	16.3286101729751	16.732474469076	17.2823987643299	17.3031124428261	17.5476659142371	18.0055604701983	18.1358608950568	18.0304923197009	17.9468260785273	17.9649583853192	17.0999598906459	17.0681620288898	17.9342426710826	16.615879924311	16.2849600012503	16.2004219251718
CFL1	CFL1	19.1157224605876	19.1234107165249	18.8297128328132	18.7886586201612	19.2261201159281	19.2590907491496	19.2242029235098	19.6192270196475	19.0799738168016	18.9824767142446	18.6463631678859	19.367232560637	19.144872204764	19.2200114452483	19.4681087910534	19.2246255206218
CFL1;CFL2;CFL2	CFL1	20.2289245489061	21.4348947189623	21.3552641111921	20.7478400447525	20.0199179847776	21.102852799352	20.8198797212979	21.3433784096037	21.6557951631413	20.8656684526213	20.8141091814153	20.8006386125236	21.1700154189207	20.8364593451159	20.4337563572214	20.7221829575355
CFL2	CFL2	16.471073531808	17.7308798591968	16.5823275614843	17.0835046465714	16.6212467442433	17.6088612413796	16.7611302241955	17.4796781797925	16.5365481026738	17.3977913348251	16.5988518321973	17.42161036945	16.8792997537988	17.5794242117248	16.2917932108335	17.601302747329
CFL2;DSTN	CFL2	19.0391351928544	19.0439121996325	18.9394473013733	19.5137839464888	19.0071240873413	19.5432248477501	19.1986663713258	19.7940848016285	19.0511525400566	19.2181419066288	18.9626580800706	19.1517267556531	19.1063944247574	19.1916809749178	19.0732528499985	19.7505152245958
CFL2;CFL2	CFL2	16.3849334518172	17.8002834334583	16.6156927887545	16.8654219537625	16.7887663272097	17.768239747237	16.8221292405245	17.5061528795015	16.6112792389425	17.3209432543537	16.3591518349397	17.3531579433292	16.8290481309439	17.7129128174173	16.4315289124017	17.6405992857141
CGGBP1	CGGBP1	14.1755510435136	14.0829653021888	13.9244454966807	13.7339150175389	13.9146667255019	13.3226550807099	13.6049483389033	13.9579632776009	14.0874458233754	13.573039723363	13.8623183969395	13.6954459993602	13.8253745901599	13.2834540574283	13.7052368758794	13.825477769355
CGN	CGN	12.748039969906	13.2286843727916	12.8100571551723	13.1688615703757	12.9923282819646	13.4060821138766	12.7511045772647	12.537698826818	12.4890303061264	12.9840218224849	12.7013889173626	13.0654716404097	12.7230565011185	13.1033974066625	12.7245276784747	13.5101412514821
CGNL1	CGNL1	13.4193434453337	13.4243800371651	13.3701134448079	14.2148873723231	13.6460039998815	14.0839292492866	13.2057815100417	13.4672949329348	13.6410787663531	14.1542281683134	13.5970746031839	14.2026054421559	13.4716450241493	14.2570237201285	13.0572100353468	11.7783124506182
CGNL1;CGNL1	CGNL1	13.8255284611302	13.9674501927224	13.8772601818038	14.5876220017038	14.1316169787883	14.6749515261161	14.0341126115696	13.9306433080599	14.0600245744692	14.6330542827178	14.0874869562633	14.6581374106668	14.0411813286654	14.8854444108848	13.8392347996918	13.2100961133546
CGREF1	CGREF1	11.2979402215547	NA	12.0951501358696	NA	11.9313696517264	NA	12.4173238628757	NA	11.4364139545839	NA	11.7947799678191	9.93952779351398	11.744859868714	NA	10.7080440099998	NA
CHAC2	CHAC2	10.3756491740224	NA	11.1538180001302	10.8153122362938	11.3731261577589	10.8985938300502	11.6773761019225	NA	10.8896560581922	10.9487906325682	NA	10.9599150201104	NA	NA	11.2151568064949	NA
CHAD	CHAD	NA	12.8731646512156	NA	12.4177709097174	12.1230147718141	15.5423268028137	NA	NA	11.6359314699912	14.7953920055542	NA	NA	10.9404655331995	12.0063085011623	11.959763260375	NA
CHADL	CHADL	13.7377757124975	13.3188418539802	13.5226410384621	11.997102412271	13.2515707344448	12.4228305864619	13.6577751509463	12.2622768131888	14.0361316705953	13.0573239321842	13.8315591109196	13.2071672658718	14.2197792546155	13.1299943537963	12.6172450125277	12.8296511447168
CHAMP1	CHAMP1	14.7285927356073	14.6400951591762	14.5436420809161	14.6731133985039	14.6599367212078	14.4658015891974	14.4297815873799	14.5059859599217	14.5300405465122	14.7312159214458	14.5427166040056	14.5906454929343	14.5670594317547	14.6896111593082	14.5806730569242	14.507610717571
CHAT	CHAT	NA	NA	NA	14.1360198853341	NA	14.824677890675	NA	NA	NA	13.3751434415178	NA	15.0402015047956	NA	NA	NA	NA
CHCHD1	CHCHD1	13.2230408644229	12.6806298386663	13.2401425505611	13.0433342539495	13.0606782216615	NA	12.6983140868025	13.0903307927527	12.7648363520648	NA	12.1905936011686	13.2894281659576	12.981742078576	12.1308697526514	12.2886575735834	12.2753737759191
CHCHD3	CHCHD3	17.4648455326748	17.2492235837001	17.6960191267303	17.2281879092373	17.5251414675734	17.1505064831559	17.4285033919621	16.9314984566591	17.3583747850296	17.215296455398	17.5648952961132	17.2208959053104	17.520908838441	17.1748264564613	17.3235409808088	17.0036152757282
CHCHD4	CHCHD4	11.5788619132148	12.7157754227991	NA	12.4845963542268	11.5615576670609	12.3017391005992	11.471101070093	NA	11.0715696221411	NA	11.915849509064	NA	NA	NA	NA	NA
CHCHD6	CHCHD6	14.7748742922413	14.5078819631933	15.535568483811	14.0964708051508	14.9549412388263	13.9276326067469	14.9450328660566	14.1013775509855	14.8857557514166	13.9846941027501	14.9751908503828	14.207565552867	14.8526804675201	14.0178506907348	14.6864320111405	13.7698540828196
CHD1;CHD1	CHD1	11.2562340319634	11.7510556835805	11.4950088227916	12.4422544977692	11.3566145559498	11.9814005917075	11.522603877247	11.8439162153656	11.22989572568	11.6301750824943	11.232825825297	11.2866876487588	11.1302368290363	11.8576763677595	11.7113023516682	11.8974068977732
CHD1;CHD1;CHD2;CHD2	CHD1	12.2250781178753	11.6951845654158	11.8439259577894	12.5066033994504	11.7529004125422	11.7919330435135	11.767767355213	11.8783250078728	11.4219710022494	12.0550891731259	11.481223889254	11.6620123989436	11.9663206411184	12.1452862178756	12.6429201562958	12.1797775441727
CHD1;CHD1;CHD2;CHD2;CHD6;CHD8;CHD8	CHD1	13.3035170965595	12.7747094857623	13.1788016526627	13.2698716349879	13.3764862263545	13.3506847778995	13.0509270435581	12.9785922012256	13.077890126653	13.2131337816816	12.8511124216437	12.8553650421048	13.2584543597786	13.1659711460584	13.8513132408807	12.9095306105174
CHD1L	CHD1L	11.7664585582425	12.3801893432747	11.931978073117	12.0985881242001	11.486674154611	12.357238580265	12.1747952462787	12.2277422789828	12.0908713628909	11.764187566321	12.1838652099873	11.274407274774	11.9680726734836	11.7756517174242	12.1144096599899	NA
CHD1L;CHD1L	CHD1L	13.5322050742989	12.8003863424988	13.1540448172452	13.2354872381594	13.0830940795718	12.9615404027768	13.6674411091131	13.4222242952637	13.5784203086049	13.3571191589317	13.3632003132702	13.0579500208312	13.4264282637063	13.0391280604572	13.6403626946549	13.0233241309584
CHD2;CHD2	CHD2	12.9708306562922	12.9698745298199	12.9810050122815	13.366583673591	12.9777415459359	13.0253000957029	12.8005124365699	12.8292656477547	13.0500320744969	13.181218088546	12.9669249739483	12.7192906058171	12.9329976007105	13.1918399239048	13.0840488618697	13.438184106698
CHD3	CHD3	12.5212559203175	12.7792000237431	12.5443025868395	12.7815638352274	12.5736593361688	12.7289291751536	12.7439388069052	12.8726880917853	12.677694617481	13.0617116869067	12.4931048261038	12.7655910899541	12.8894391224507	12.7185781948964	12.6289507593364	12.6871263664985
CHD3;CHD4;CHD4	CHD3	14.5861370980706	14.5218252031486	14.461277289281	14.6726015521722	14.6653833232205	14.500586608677	14.5312213970374	14.3476064087295	14.4367204799854	14.6197979116129	14.5223136034358	14.2237416473285	14.4394819945976	14.4154314828915	14.7041043296427	14.1634610110151
CHD3;CHD4;CHD4;CHD5	CHD3	14.1126844018398	13.8891472099434	14.1128050874776	13.8935089510299	14.2230336994225	13.4416415167903	14.2218752080589	13.9699590081237	13.9424147139288	14.1905992092477	13.9727482661476	13.8880468205728	14.1512014379237	13.7539639830886	14.1540557032945	13.285797468062
CHD4	CHD4	12.6789467261025	13.0777500837537	13.549306267901	13.7558248887805	13.6862042166369	13.3626327461178	13.641620041309	13.3559083617523	13.6089728343365	13.717836462294	13.347710484938	13.2060078120111	13.5533010562093	13.3478908658267	13.7828560943334	12.9622711474947
CHD4;CHD4	CHD4	14.9514413526679	15.0483555993152	14.936269071022	15.052852954431	14.9460758233095	14.9274024922718	14.9621255263528	14.8669760802551	14.8324375624225	14.9068675523838	14.8267099231665	14.6885640770831	14.8891529576852	14.835193514614	15.0460476291696	14.7791817235058
CHD4;CHD4;CHD5	CHD4	14.9897206378529	14.6546142596126	15.0209981890551	14.9007216739472	15.126966126384	14.6930086007814	15.0470948758115	14.8999605315408	14.8620682619489	15.0652632712177	14.9489028704118	14.368555349781	15.078306675454	14.6476629431722	15.2412730867845	14.2062566674709
CHD4;CHD5	CHD4	14.8991660192843	13.2516934842485	14.7947299404575	14.2488949229298	14.7442763313689	13.5998864488464	14.9810835316057	13.7442450976374	14.9101332314377	14.4975048278895	14.4591278920436	13.5465313432145	14.7606852203715	13.8102569926707	14.627392522626	13.0131092291275
CHD8	CHD8	11.3051098349243	11.3776497804246	11.5538560456775	12.5259367229451	11.6603097742997	11.2949882676914	11.4382668572144	NA	11.6929772197542	11.4834669833734	11.507601409173	NA	NA	11.5759929720844	11.8697143623662	11.4615254900102
CHD8;CHD8	CHD8	12.1228759886333	11.8968724445911	11.8211109835057	12.3748794822244	12.1750435734524	12.0428788890373	12.0323836531731	11.8738618154291	11.860409417153	12.0754471520703	11.9169317156467	11.9824253290047	11.9235359066488	12.0049947681162	12.0660193772933	11.7053386248042
CHDH	CHDH	13.9781862714131	15.492256678152	13.7254015397724	14.401191666178	14.3252952735366	15.2021313692078	13.8270521257603	14.184356992363	13.3691522029792	14.2995717725319	13.9196222348291	14.9976156291955	14.2120161736363	15.29037126774	13.8807940016619	15.3802246108611
CHERP	CHERP	14.1671615535353	13.9922382953066	14.0564094120886	14.1199774754374	14.0859905838445	13.964125647546	13.8925505998711	13.8243739879165	13.8860221585805	14.1165961141164	13.8939189755819	14.1640462839488	13.9411126152477	14.1026673843629	13.7494546847428	13.8359598444834
CHGA	CHGA	11.4121539840165	12.0509435493423	11.5598068233334	11.5464102367958	11.5296038359666	11.8223399749246	11.522755714174	11.0765833526404	11.1103341615272	10.8454615197997	13.1222080257779	13.6897987385606	11.4449550616293	11.4167069431437	11.1090880783115	11.5322317860995
CHGB	CHGB	NA	NA	11.4951611551365	10.042799676738	11.4460735968436	12.8624997145213	11.642991322414	11.5308450506232	11.0821168389017	NA	12.749915585089	13.0600285710897	11.5388522911215	12.3018552265095	11.5270800746549	NA
CHI3L1	CHI3L1	12.747178836844	14.9038692118638	12.4491466796546	14.6781769849676	13.4967127680214	15.2779315667568	14.5012813815059	16.7664005970087	13.0971218924052	14.1525580587499	13.8005649078047	14.6585637952845	12.6333698184833	14.4055494000159	15.3628720171705	16.9075458660869
CHIC2	CHIC2	12.7906009044339	13.9048820334432	12.8564942471006	13.3798095633736	12.6748318841667	13.3459166949377	12.8676186064452	13.3800549619516	12.8845750276703	13.3568069361106	13.2881883903755	13.7111081357114	12.8856165792269	13.7220382758394	12.7631771788425	14.0798915738168
CHID1	CHID1	12.6338075766123	12.2763579220525	13.8969230367767	12.8988910263516	NA	NA	12.754502330638	12.3705263113186	13.8943441080158	12.5977772391847	12.8577381104895	11.5637332703348	NA	NA	NA	NA
CHID1;CHID1	CHID1	14.9146649883112	14.7185211871598	15.0584793208577	14.4304858850099	14.874137189238	14.1648456376762	14.9118375494431	14.3278143396168	14.8772966803069	14.5027255718068	15.0698450593186	14.58060319598	14.827436010719	14.5524351163484	14.9817916477434	14.5066625312224
CHKA;CHKA	CHKA	NA	NA	12.1119637429861	NA	11.3819646669532	NA	NA	12.1749912013327	NA	NA	12.1946122083767	NA	11.9833962470997	NA	12.8032085368649	11.9821771946333
CHKB	CHKB	14.4759251105019	14.6072566086417	14.4086433241452	14.4890847705611	14.4952833187645	14.6163230798078	14.6850399699399	14.9689013902369	14.6727697747587	14.4626433285179	14.3970858038169	14.5979975646713	14.511523432298	14.4195524950378	14.4806219734513	14.5868840080158
CHL1	CHL1	16.6253314973418	16.6920211264093	16.2157375941514	16.20926546623	16.2032004824182	16.9398098260386	16.5232912584478	16.587025651649	16.6555433208484	16.828980093422	16.3511812532939	15.8155867754484	16.5376189818921	16.1389911692977	16.9184724570435	17.2227473847121
CHL1;CHL1	CHL1	17.5133019508393	17.4663686951244	16.9983775772588	17.0855249889167	16.9128673283306	17.618063933393	17.3000177445072	17.3285855885367	17.546888069424	17.6981123012395	16.9312920582082	16.7768675193772	17.2927291261797	17.0931119257957	17.8929461441933	18.2637338748415
CHM	CHM	13.2163086407465	14.1191075856582	14.2503283857616	13.7943116992909	13.4543557024485	14.102145623115	13.8267534483135	13.639837542396	13.7023952414509	13.8832567724148	13.8991375316208	13.5661737661767	13.8336404853969	13.3559179476807	14.0088151781352	13.3450494976975
CHMP1A	CHMP1A	15.8235220452574	15.8619918369931	15.5328142395127	16.0186152472448	15.8986456358612	15.947000797457	15.6899853155495	15.897078415248	15.6769837021311	15.5997197441995	15.749377732101	16.0522070242577	15.2632656437249	15.7058501977731	15.7193233019273	16.3682617143189
CHMP1B	CHMP1B	16.6528770123354	16.3031492837202	16.5853244679923	16.5626425948693	16.6957686191113	16.7953498272441	16.5240937148329	16.5668646664064	16.4384908786999	16.567064608825	16.6308702159687	16.8708289446871	16.3469893767081	16.6739766526743	16.6917013184227	16.5303626051677
CHMP2A	CHMP2A	16.0680044999964	16.4846804193561	16.0167000236185	16.4436344174789	16.3114092844728	16.6113630136604	16.2317614596936	16.5775578853295	16.2784861875524	16.5668525456478	16.1974222831001	16.5935698457225	16.0872173350639	16.5719113354993	16.4490287620483	16.8227945317638
CHMP2B	CHMP2B	13.4522663815366	14.1270060697523	13.3853768507058	13.6267121701208	13.159031653242	13.8107603502158	13.1459108618513	13.5520601315818	13.4428068673052	13.6993290464118	13.5868821074876	13.8121606811489	13.5956365334629	14.0520057910923	13.037393976709	14.3851036247997
CHMP2B;CHMP2B	CHMP2B	15.1314589550141	15.4014299554276	15.0816452196591	15.3880685141508	15.1258020086923	15.2117653841204	14.8547350270873	15.2473184593018	15.0640921411316	15.1015247794264	15.0549272150075	15.3795538142309	14.9914711639405	15.3350672144494	14.4000718270498	15.655926982607
CHMP3	CHMP3	14.3324572701359	14.1134202963608	14.4464451832194	14.2353700191183	14.3607843542097	14.0191176152212	14.762387245337	14.6188742027078	14.598820210607	14.2132807957542	14.4175459060922	14.1220202654848	14.4942073945951	14.2050846583069	14.6767104597196	NA
CHMP3;CHMP3	CHMP3	15.5068908275136	15.2895890009104	15.2800457682266	15.4272966083704	15.2274684896683	14.9245170108411	15.4024983452363	15.4384990144991	14.971339321569	15.202993620626	15.4789086234517	15.3987120076485	15.3456324484187	15.2912787631218	15.6214246637063	15.2251045631441
CHMP4A	CHMP4A	14.8119655056635	14.7001069295859	14.7433503278889	15.089325905508	15.1134994619714	15.0956119850972	15.1131322587922	15.2960779582665	14.7254992055837	14.4835104782498	14.8438091265288	15.2287303510466	14.6803766836148	14.8099609445622	14.7140313911874	15.1354161993941
CHMP4B	CHMP4B	17.2618308499603	17.3033905767255	17.1522948017682	17.4406843374603	17.4864856126745	17.5381282776319	17.3061801511991	17.5172209738925	17.2071402632319	16.9838992582586	17.3282744538127	17.7621316922537	17.1166659022026	17.3179575068942	16.9929204349968	17.5275131937414
CHMP4BP1	CHMP4BP1	13.6320877508625	13.4203494578301	13.2008426323528	13.380006162972	13.6499359380225	13.0111844426895	13.338964370828	13.4291646232385	13.2102241156759	13.1148174562613	13.5693361942869	13.7378336960118	13.0971560081417	13.4223712678235	13.0368065318301	13.5562750283143
CHMP4C	CHMP4C	NA	12.7758086981721	NA	NA	12.3184646552025	NA	NA	NA	12.9858099241842	NA	NA	NA	NA	NA	NA	NA
CHMP5;CHMP5	CHMP5	15.1946767634998	15.3174223777373	14.9073535598718	15.0612952355964	15.175978425273	15.32079774015	15.0844771381269	15.3862901655391	14.8125497329174	14.6233812508303	15.152995856713	15.8410741504746	14.7502182924911	15.3342086676206	14.3367084591906	15.4802136793233
CHMP6	CHMP6	15.6039891317147	16.0848105922219	15.1771819305043	15.6674316371578	15.3557658998289	15.7615586589141	15.2680635084971	15.6557016423357	15.4358149705128	15.8889771625208	15.2939876586625	15.8991365892592	15.2709507775324	15.7125517326173	15.5577843395403	16.0235887200669
CHMP7	CHMP7	14.1327401021091	14.0722226620296	14.2823178745343	13.9630320797405	14.2375255840135	13.9617009687289	14.2234166859007	14.2574743651408	14.5297701196198	13.7393679396814	14.2944273690701	14.2275351269727	14.1642783524804	13.8189630724674	14.3956433152127	14.0078130069055
CHN1	CHN1	13.7248424533104	14.0487038969762	13.4542159669143	13.577966747624	13.7198606913365	13.8934542252423	13.5649118358338	13.9299208843776	13.5831240451571	13.8893105264575	13.8784343815901	14.0188336772305	13.6406020228438	13.8276803764133	13.5649378548018	14.2422467351895
CHN2	CHN2	11.3040006780033	NA	10.1272252872258	NA	10.7704806548814	NA	NA	NA	NA	11.3766353752574	10.7593584480016	NA	NA	10.5610861380206	10.4593199857897	NA
CHORDC1	CHORDC1	15.8118842210737	15.8132382858566	15.9707955672805	16.0915478288429	16.1441397685961	16.0827127280794	16.1095393305828	16.1907950242772	15.7362979157896	15.8416724428531	15.7759234377331	15.5154189072461	15.9404093311257	15.5325741257554	16.2962502299214	15.9634594642804
CHORDC1;CHORDC1	CHORDC1	15.8379087617269	15.4000082326538	16.11191042077	15.7370354817319	15.8110668695769	15.6650875448877	15.7782846739307	15.9454485630566	15.5747712308137	15.5365335667392	15.5372510574303	15.2122421323494	15.6395261026676	15.2686756797387	15.9138426565998	15.6079543606515
CHP1	CHP1	14.8479948331836	15.1027311503249	15.1515631180307	15.039662647318	14.9725723314436	14.6616621457651	14.9968326484529	14.7552288069769	15.0863740228901	14.8564608799224	15.0728864855013	15.2076438393289	14.8108788255596	15.1019349793748	14.9022037658929	14.9933196676839
CHP2	CHP2	12.4125216431117	12.8346115721762	12.6867240126409	12.1435398029586	12.1051492826184	12.0438230180584	12.0549923598929	NA	12.2031899120056	11.4583142041026	12.3063914113151	12.2117760803889	12.3332146565278	12.4908697542255	11.731811937349	12.8322022015098
CHPF	CHPF	12.652256316353	12.5082564266331	12.9811600785491	12.9128534126155	12.7289451157477	12.5817907360314	12.9701176161571	12.6519624024201	12.6289980534851	12.3675635954054	12.8127561067772	12.256840525686	12.3711061392936	12.0271577072142	12.5894742957181	12.422083317594
CHPF2;CHPF2	CHPF2	13.5527567948536	13.265954114492	14.0016732686544	13.6647082664492	13.7519483063354	13.3658046396917	13.8431056304139	13.2345349591106	13.6032845261091	13.1649148743609	13.7541311650604	13.0493479353047	13.4587385062789	13.0462057228263	13.8793379317662	13.2948318180727
CHPT1;CHPT1	CHPT1	14.499711326981	14.9200737726434	13.9376591408856	14.4464799754036	14.2991057998001	14.6192417141198	14.278001064136	14.2947265273969	14.3634954343151	15.0374642547161	14.3993488680331	14.8619302527823	14.3580119308916	15.4448119699077	14.2188942418989	14.7273916744683
CHRDL1;CHRDL1	CHRDL1	12.5365772407003	13.6195659394856	12.5389214444031	14.0305099095579	13.0016297134028	14.2969902714933	12.4515365351725	13.2694027135902	13.3456559265475	13.9947785467121	12.9599024084054	13.9651902411421	13.2122225763191	13.4005832031591	13.0180933735505	13.1849415378837
CHST12	CHST12	12.1064136578671	NA	12.45247549202	12.2437392853657	12.5682387893301	12.5639160098754	12.045885908736	12.5745273037503	12.4364884144594	12.8891528457157	NA	12.651271488045	12.4382590588137	NA	12.2366570408484	NA
CHST14	CHST14	13.875202773117	14.1841556874686	13.6264423592869	14.7728913503052	14.0683460614068	14.6114466632996	13.7550790603458	13.9157367238439	14.1206539987676	14.6412208376995	14.0004891674937	14.8721943587292	13.8696080427873	13.9432113224294	13.9897839792574	13.8192819694765
CHST15	CHST15	10.9638794838817	NA	10.3898141514992	11.7459641782776	NA	10.5589372357284	10.688722386629	11.1802432097233	10.5815016490319	11.0448660328092	10.7780442659483	11.5032862424211	10.913300834734	NA	11.2786383940053	11.3794959755452
CHST3	CHST3	12.9340961142115	13.0713567107554	12.3879273477322	12.9246104345972	12.5849519040598	12.6641356327029	12.6677075389866	NA	12.5313854226211	12.7909096362762	12.1828519221392	12.9514846138739	12.357506280805	12.6458719465061	12.8973836473047	13.5874481055403
CHTOP;CHTOP	CHTOP	14.3996166685693	14.3994751267678	14.4014311588557	14.5286433803088	14.6425911734675	13.8614242889942	14.3489005862091	14.1331973316107	14.5729059418363	14.4038441433221	14.5462381805173	14.4232592691436	14.2399596983034	14.254323494246	14.6215192702463	14.2501168230357
CHUK	CHUK	13.9571873672457	14.1603487384087	13.8307512019197	14.4221765701163	14.1290332650591	14.4742750608143	14.1260763307892	14.4881221816875	14.1857529536771	14.4071728490974	14.081233129921	14.1996874732855	14.0261990156554	14.3202767003773	14.3251284204409	14.4084653775787
CHURC1	CHURC1	13.8830759064089	14.2581026531019	13.8253333055623	14.0094380614939	13.7530268677145	14.1695914504868	13.8424126962855	14.3829178511408	13.9609562494878	14.1168255291063	13.744588888808	14.0155544364785	13.7826641108155	14.1751368073109	13.9868899266665	14.5866200428157
CIAO1	CIAO1	15.4695482403525	15.5183350162437	15.5678245793618	15.0882368696534	15.4798263097948	15.7465685237282	15.7617323150034	15.777435798576	15.3481556411061	15.5305581644282	15.4017232112119	15.2051520624762	15.6613546842965	15.4005369297356	15.8197001106951	15.6433197251224
CIAO2A	CIAO2A	14.0707465733625	13.7615579537134	13.7334739425893	13.8556661452975	14.1528190913495	13.9439855089894	14.048626859733	14.4187914009802	14.0436332353149	13.7740463045684	13.9558876152805	13.739758073387	13.9703630362759	13.6069173314301	14.2649481814014	13.8441548994592
CIAO2B	CIAO2B	13.8181025762021	14.0274959384238	14.1146733634281	14.3144705483046	14.1429170917435	14.0579285618637	14.1981307759291	14.2762277516772	13.774400026101	13.3505023509988	13.8903057906146	14.5688302579284	13.6916955195028	13.6702640243053	13.453220887961	14.1967294928673
CIAO3	CIAO3	13.0612214240736	13.5544078497209	13.240936185319	13.3048081958968	13.1920557599892	13.7079910291353	13.4511113162994	13.7307696313574	13.2965784208555	13.3857223275806	13.3263410569298	13.2297528635738	13.5942596777507	13.2508964969464	13.3994597246976	13.3682032257732
CIAO3;CIAO3	CIAO3	13.7286264256732	13.9203850010387	13.7484626505966	13.861493288929	13.7524564925826	14.0957210893895	13.9474552363557	14.4002142412314	13.8059986114787	13.9857918269939	13.9547335855227	14.0190057718826	13.856160660608	13.9089728233519	14.0359152121619	14.0236768808484
CIAPIN1	CIAPIN1	15.6372304020149	15.4227379826811	15.9782442120992	15.8323165120742	15.9285556663353	15.7807553923689	15.8385665699003	16.0010239600027	15.8416375887116	15.6814449907212	16.0154428146109	15.7037620199617	16.0631717386534	15.7180796210988	15.9005168079681	15.8244992159865
CIB1	CIB1	13.7902923678629	14.4312643893617	13.6956437048939	13.5925595830689	13.5782113614055	13.4443707290358	13.595550296532	13.4085011164163	13.2708629270776	13.2556947479503	13.3424274251977	13.7473934538227	13.2606552783863	13.4460408357929	13.4661058619438	13.9647094654228
CIB1;CIB1	CIB1	13.2611259943209	13.8239777657615	13.0820478735181	13.1756025659036	13.0154123269134	12.5212512254503	12.952071873586	12.8399731378316	12.5946735456309	12.4298030086165	12.7616260503017	13.2176213895823	12.5657381147282	12.9554269203803	12.4710448518219	13.6322197621259
CIC	CIC	12.808995321596	12.9051841506394	12.3820843636569	12.8900163418358	12.7430604990969	12.8884671649558	12.1490130386822	12.2560127872036	12.4120805589044	12.7850034387651	12.5294646912651	13.042587813294	12.7326461747534	12.4496886029652	12.3260853484255	NA
CILP	CILP	13.3585027230009	13.6486987994262	11.3152662831361	12.6441627675881	12.7852233229625	14.4259410710887	12.7980247605731	12.8062935857938	13.3472628018598	14.077242847581	12.9364983152003	13.5150928436289	13.434772773003	13.1973416438805	12.5168180332896	NA
CILP2	CILP2	13.4815716116275	NA	13.2395893432261	13.2807249168656	NA	13.6625602149478	NA	NA	13.9811203330725	13.2469747806912	NA	14.5660718190232	13.3557336737485	NA	NA	NA
CINP	CINP	9.5026805931052	NA	10.1824196673624	10.1350554104941	10.3440961363103	9.25569899567554	10.5185417819263	9.59491730274983	10.0670642123822	10.693086153207	NA	NA	9.61247822017696	9.26060203527261	9.73425600508374	9.171572139518
CIP2A;CIP2A	CIP2A	14.4990236753406	NA	13.3345945313543	12.4441003378058	NA	14.535309076273	15.1736107770508	NA	14.6755877139455	13.4002657335451	12.6363935170877	13.8179829271957	NA	13.6449378055002	13.9404079071374	NA
CIRBP;CIRBP	CIRBP	16.6530083811044	16.112107643311	16.962413659474	16.122919416237	16.8183719351239	16.0805846191466	16.8474072012228	16.4887182172819	17.0833360986112	16.3272087545438	16.8770939908574	16.5251790738181	17.0602743225386	16.6569982731611	17.1202216208693	16.1546420804171
CISD1	CISD1	14.4125774844866	14.5285434426524	15.5519645971975	14.7858423839858	14.9848308749555	14.6253111906949	15.1639060285009	14.542058738277	15.0125408011251	14.5094193669366	15.0945135013776	14.5388165977117	14.9960030578974	14.7077760209192	15.1553457900077	14.6961273697415
CISD2	CISD2	16.0477710047556	15.9185783681806	16.2249660841319	16.1045216968201	16.145199710922	15.6971965783726	15.949902587422	15.7600142313994	15.9331832901157	15.679014011872	15.9049453423537	15.9903520283548	15.9301642619264	15.7880967457761	16.0775791242886	15.9502846805262
CISD3	CISD3	13.390322968656	13.1472065152137	12.8884185128457	11.982943678252	12.2445599810476	11.3963933125839	13.1898444299149	12.7956949842933	13.0823163140329	12.8208076046897	12.8026210430011	11.9851112979236	13.172476427585	12.6887333125198	13.0208619605148	12.9657177413417
CIT	CIT	15.2143618072812	14.8982695021715	14.9970185496664	14.7398225772364	15.1258507550139	14.9022715534161	15.0174815148499	14.578583453957	14.9502306792361	14.794749579314	15.1483437768761	14.5534360945047	15.0807986731529	14.6968588264099	14.539865162759	14.5874944171797
CIZ1	CIZ1	12.7570480084304	12.6802312073588	12.22423217466	12.7105389332275	12.5884541377162	11.8994578431423	12.1957666106409	11.7683537686379	12.2477506614948	12.7915619504015	12.4331223956751	12.9497579651945	12.2794956887811	12.5939861175721	12.1616537894763	12.2000187981602
CIZ1;CIZ1	CIZ1	11.1712202669658	10.2163249621066	11.680717888657	11.6708651542839	11.6473592558724	10.9830799800542	11.9090972456949	11.3105120930602	11.9032468487379	11.9641263973377	11.4928535140612	11.8745829712678	11.5085567977155	11.7471895178013	10.8942150577045	NA
CKAP4	CKAP4	17.5916249505155	17.2304588723017	17.7323795457636	17.4113722702901	17.5204195621833	17.0435878800843	17.554467999827	17.4582788947852	17.4163051405478	17.3506560014783	17.6379719276235	17.2324542512083	17.2873099676427	17.0217445257123	17.7679196754407	16.8848579318466
CKAP4;ZFYVE19;ZFYVE19	CKAP4	15.2110337098085	15.0343856035588	14.9909298061761	15.1266915531996	15.0100040290772	14.6795631706445	14.3264923185882	14.5247955384427	14.5621590154561	14.6844023253749	14.9186819166937	15.4257649993813	14.430591263966	14.9838273892968	14.8288001340328	14.9550740102126
CKAP5	CKAP5	13.0549694460514	13.7320069873337	12.9311215853348	13.0239370665775	13.1892173908312	13.3394258452381	13.021620341484	13.0363619992251	13.0182456841304	13.1088053954046	13.2420943979803	13.1808259038269	13.3055825800957	13.0833065069839	13.0965796044921	13.3454347105723
CKAP5;CKAP5	CKAP5	15.8657852941034	16.1974003580283	15.7446894633736	15.9402230788906	15.8031786952744	16.111170154544	15.8086940853738	15.9785061370926	15.7804119708912	15.9602514315194	15.8114184843458	16.0806597983966	15.6835860599052	15.8698987845731	15.8203792866626	16.1082801628881
CKB	CKB	20.0372711794043	19.3652239349303	19.4325853639519	18.9813206694456	19.5072239756689	18.6630789824558	19.5132512248893	19.2546090441679	19.9375472063346	19.3644288142428	19.6514081617256	19.3155101903459	20.0276491691057	19.5818269783588	19.7891773489922	19.2009895260521
CKB;CKM	CKB	16.6316179299071	16.1941585566414	16.1451841233928	15.8796978002717	16.269505828086	17.8185634546766	16.6175394248883	15.9995444818801	16.8541862588694	16.9331750906285	15.937316342989	16.4828162221326	17.1112498712662	16.596477755008	16.8493552936124	16.676673352465
CKM	CKM	14.9758705153774	17.4966249958373	14.5598396400665	15.4829229999882	16.9894826122762	20.5170651155591	14.1031512598795	15.011458119371	13.7573387654378	17.2530568447653	13.7597664965943	14.380561753263	13.7633221477794	14.6192879805187	15.8022791693053	15.2695547840436
CKMT1A	CKMT1A	17.4554857173141	16.5579623570833	18.4580899625382	16.2352329209565	17.9203349989607	15.8719681538592	17.8259127627581	16.1866352580934	17.7492351837955	15.9234865643786	17.9212264186732	15.9384990019341	17.9765824299102	15.4842053462843	17.3418153020228	15.9065415650552
CKMT1A;CKMT2	CKMT1A	16.4416678712744	16.2398329604878	17.2625034108693	15.729344298947	16.3772237058285	15.4532496264235	16.3890273431594	15.4561265191524	16.6262523028628	14.7592949892287	16.6150071432456	15.0439155971874	16.3655556072463	14.7313258074226	16.0697003332097	15.217886243108
CKMT1A;CKMT1A	CKMT1A	17.3710965548952	16.3709661703331	18.2111153418397	15.9381273521443	17.2188401868218	15.5405758873881	17.3673286014224	15.8179971574685	17.5060025388382	15.7187228502536	17.666296471038	15.4598288304534	17.4130863865071	15.5008462663407	17.2692223860036	15.6987076717955
CKMT1A;CKMT1A;CKMT2	CKMT1A	15.5254878131046	15.2368990219756	15.8530020316875	14.0880485793677	15.9565486183538	15.311265142842	15.9806154370647	14.6002774412571	14.8140686670733	14.8653386185711	15.1824169316956	14.3282281323435	16.1872731282748	14.1632699231692	15.9495191378331	14.4217015746254
CKMT2	CKMT2	13.598717989045	13.3623959613423	14.0250392690244	12.8318294282057	13.6037440151946	16.0078464392526	13.2757907337104	12.4105609344261	13.05041130212	12.7314054951415	13.8003024212006	12.6960565755959	13.3977688092284	12.4153345580115	13.1777568060604	12.6060203684913
CLASP1	CLASP1	14.8770414855145	14.4899144964487	15.0964303847535	14.303458831306	14.7071712947946	14.1873317051526	14.7814083238947	14.3488744078009	14.4690867121412	14.12410591564	15.0665705115541	14.5695378347001	14.5912698322206	14.3963674507718	14.1714590824336	14.7123430856638
CLASP1;CLASP2;CLASP2	CLASP1	9.81449270407916	11.3345944096028	11.1608120420251	11.164646634513	11.5813674527664	11.4533091938809	11.4410805526056	11.4497051367819	11.1193379961296	11.1071530077764	11.3249044957141	11.2101431636497	11.3530652540408	10.1825403710877	10.7006777249822	11.1504452599828
CLASP1;CLASP1	CLASP1	15.544298207303	15.5017201251774	15.80050928205	15.2407679107305	15.516416461117	15.3554727013588	15.497517564886	15.3538830020664	15.400452828892	15.1745224054076	15.7472235818391	15.5325578182003	15.5228136780364	15.2693717433846	15.174092011789	15.6988757269211
CLASP1;CLASP1;CLASP2	CLASP1	15.9662678060477	15.6726002977868	15.953782075647	15.022406808001	15.8486942308323	15.9883002794373	15.6430560169821	15.4818020600792	15.9803161462876	15.4662084381289	15.8427237577608	15.2793384069217	15.8937830967198	15.7124007422443	15.8518716290071	16.0001818065508
CLASP1;CLASP1;CLASP2;CLASP2	CLASP1	15.0480564525336	14.4987139900885	14.9428297972784	14.3854021693667	14.7752686645556	14.5030207445554	14.8932216727897	14.6666565996507	14.758225534429	14.6055412300128	14.9251958118516	14.3526749295584	14.9102714228772	14.264360419879	14.7719683311442	15.2770778804303
CLASP2	CLASP2	14.3301831048301	14.9900717203694	14.6375436324941	14.5934664918711	14.1113722204888	14.4771569507628	14.1834422113309	14.7023936109538	14.5083800840258	14.3243329662983	14.1828202287502	14.5329459682249	14.3757139914204	14.5739040836724	13.8833136520122	15.501367338292
CLASP2;CLASP2	CLASP2	15.1274981674784	15.3772959221855	15.1007122922621	15.103160053042	14.9292932195432	15.2354839436934	14.8096420875539	15.0386427272041	15.0755613505316	15.1561266670278	14.899345609838	15.23961852283	15.05198753527	15.1645772568381	14.6235986174426	15.4746064718576
CLASRP;CLASRP	CLASRP	11.3882880604391	11.7660944094932	11.5620579505581	11.8514982946068	11.8671283194526	11.9536180984856	11.4612441453431	11.717094567199	11.4615418935911	11.6339321337336	11.7522459103621	11.4004845618589	11.7220357194627	11.7994459789353	11.859178892772	11.2794422761585
CLCC1	CLCC1	14.6116415328459	14.6941960028666	14.6659324839641	14.410605403803	14.605471896244	14.2852454801905	14.4115341142338	14.2286918948785	14.4206697508719	14.3446726392018	14.6861150924966	14.5852474933974	14.6719751652225	14.5867122218513	14.6251506296581	14.6376708221245
CLCC1;CLCC1	CLCC1	16.1405228603861	16.0738641809701	16.2549208379236	16.0075556579598	15.9548370768907	15.8422444730814	15.9456290700641	15.7895547151425	15.7812889312233	15.8874743917807	16.1227106536949	16.2461080449732	16.0043716317437	16.0375678371619	16.0872235868454	16.1920929497798
CLCN2	CLCN2	11.6739538594265	12.4547770654425	10.9738507608957	11.7202570859873	11.2314552095929	12.4083483183985	NA	11.9485533973234	11.7369176913872	12.4384930872351	12.0229656445206	12.7430835274563	11.8881793692599	12.8244853994641	NA	12.48416331207
CLCN2;CLCN2	CLCN2	13.8698364940601	15.2292377070913	14.0067899809778	14.4324713267928	13.9045474608136	14.8818730617385	13.6575113110526	14.2912986895966	14.0697247414049	15.2175410292198	14.4530720102705	15.547881694776	14.2656608883333	15.3132317533548	13.5144464684713	15.0250508811241
CLCN3	CLCN3	13.5317747042012	13.820871768465	13.7062869134087	13.5044291427265	13.3270736411975	13.384258379774	13.6595678083943	13.338464404789	13.5532948516362	13.6433112270779	13.5285054505409	13.5869457362901	13.5768427527222	13.4459154041551	13.6508708089361	13.5849663080773
CLCN3;CLCN3	CLCN3	13.9129810407122	14.1944488320996	13.8054525151813	13.8021231228871	13.7641239588485	13.9665385551108	13.8941979667526	13.7364624562111	13.8027685996217	13.9800995187448	13.8808807060932	13.9853956921666	13.7802438547148	13.763495058441	13.859318918351	14.2420685737488
CLCN3;CLCN3;CLCN4;CLCN4;CLCN5	CLCN3	12.6750892485119	12.4657109307894	12.7573703585438	12.4321356233239	12.7771710244212	12.4495911806722	12.6926557645265	12.3174340225733	12.7567135609136	12.4452382065069	12.4983605435782	12.3351115305644	12.5148746519711	12.0497155158196	12.8315622441857	12.6562005359889
CLCN4	CLCN4	13.0300739369982	12.7663725265778	13.2752230478981	12.320935900941	12.8289269102324	NA	12.9870997760429	11.8018417111183	12.9620749739171	12.5073259455226	13.0212980903159	12.3219900843581	12.9207719554296	12.2406670625057	12.1908706303511	12.5134981477506
CLCN5	CLCN5	12.0035615886651	11.5680370924653	12.5692210279853	11.3750744511269	11.7709967869057	10.9350662369613	11.8901929428814	11.8640923904237	12.2154694311201	11.4070427724876	11.8566931800651	11.6376132763483	11.804754916446	10.7924688670861	11.9064070543648	NA
CLCN6	CLCN6	14.1426584567897	13.6813855072219	15.0437239010994	13.4517522697417	14.3136488652689	13.7095720155873	14.6037045926656	13.3112999791287	14.3039146588763	13.4358998642622	14.5214382999177	13.7167210378786	14.6192746457024	13.2892919302875	14.2038376586676	13.7662708197954
CLCN6;CLCN6	CLCN6	14.4821753331614	14.1606650343378	15.3229725204325	13.9577359423186	14.4930738340243	13.9939822854179	14.922469875286	13.9677002038203	14.7410114346848	13.8107750810542	14.9661999187717	14.0117328104298	14.8900173475996	13.7953536265298	14.5125524991744	14.1166753873078
CLCN7	CLCN7	9.50226887704811	NA	10.2371143357108	9.66458857761931	10.3380900887029	10.821502701414	NA	9.79024585076551	10.6964459759337	10.3901099201428	NA	NA	NA	NA	10.6470356296773	NA
CLCN7;CLCN7	CLCN7	14.5029597635515	14.1821018710654	14.784384578848	14.5476884467217	14.5635958517004	14.4581322690409	14.4495339556786	14.103154985756	14.3002686992686	14.1666339374478	14.705576202702	14.3557785836259	14.320480211514	14.1494106531941	14.2116287763686	14.2039987321399
CLDN1	CLDN1	16.4386169182756	16.3711136403379	15.7463494495141	16.3009475920224	16.4887320509375	16.6099032287384	15.8446767277529	15.703337269152	16.8266217913926	16.8853004446796	16.3962241944612	16.7880544507761	16.728018646019	16.5294436480491	15.6428227940478	15.0810873774635
CLDN11	CLDN11	15.3813028778693	16.6232284896352	15.2727942847482	16.8587506520938	15.4360245839443	16.4513463274579	15.8397320521345	16.6163289788689	15.1013363221658	16.1821608749892	14.9152698918915	17.2056656720873	15.5958065667673	18.1040243899463	15.865540583054	17.2579366567553
CLDN19;CLDN19	CLDN19	15.8533049106408	18.0233928771701	16.0242020095787	17.5855042814499	16.0568752256485	17.7838503026511	15.9648639722619	17.4590236636467	16.0026440820366	17.7870490872146	16.4222682147351	18.1157018017986	16.1821745629931	17.9237500679894	15.9118196367536	18.2611525482469
CLDN5	CLDN5	12.9245724268429	13.3924383918177	13.2521764180962	13.945289586624	13.1115391111456	13.2119788101684	12.8011558992589	12.5557065144667	12.9852621574877	13.4561159042979	13.0638066352148	13.588376629297	13.132789398274	13.7915389919423	13.2330517696977	14.0018208694234
CLDND1	CLDND1	14.5630409607874	15.3554669238437	14.0867315235682	14.9784385683612	14.3222891482683	15.1463692516669	14.197560169414	14.8552386820028	14.2147324476756	15.1794396424138	14.1979007175587	15.1662514382435	14.374897356837	15.0612630493902	14.4015618456823	15.2905285993732
CLDND1;CLDND1	CLDND1	13.6296025211405	14.4741602361604	13.6732351895805	14.0678027502881	13.8152598349556	14.0479424230086	13.7405631278211	13.9535385687096	13.686172127534	14.0841347370686	13.6222033553461	14.2122172564057	13.5795893205889	14.2141412679937	13.7064755618733	14.4222724720267
CLEC11A	CLEC11A	14.5692178001888	15.7609136320792	13.4735480136301	14.9769615357216	14.4244777692122	15.5907224920493	13.593511093384	14.0339084565694	13.7780595513823	14.1628577460658	13.6345807143688	15.1149420703723	14.3113151099506	15.1066192061234	13.7873985371592	13.9877191867024
CLEC16A	CLEC16A	11.7005422627547	11.9532923789004	11.4493599344745	11.9331925144997	11.1716963755477	11.7682942566036	11.244351197526	11.6653908373378	12.0494847019876	12.1311091804052	11.6695250671953	12.1598213538504	11.7533652353287	12.1960781393011	11.2253927992499	12.0791810515683
CLEC16A;CLEC16A	CLEC16A	13.6522894210812	13.8987849459373	13.3481785297878	13.9226422649188	13.5265514206461	13.8465400325731	13.6228978382852	13.7511545327394	13.2900485486587	13.6020555337864	13.6826127422537	13.4076378122249	13.2881160899993	13.8695229900765	13.7040486565492	14.2691529274787
CLEC1A	CLEC1A	13.3880528976015	13.3585901048155	13.0332107060738	13.7783391154233	13.6041930303512	12.9898962994178	NA	12.6298055209036	13.1293842193225	13.8368143168886	13.6901956931017	13.9167117226419	12.990889326554	14.4927772463089	12.1109648566874	13.2551447208333
CLEC2L	CLEC2L	13.6659154345183	14.2351750179768	13.8013824181391	14.1535426315902	13.6291638305463	13.5057357490629	13.4837476260958	14.0359525472247	13.0999996488055	13.9530416126718	13.6546515894943	13.8005269679989	13.4884761903967	13.9178901934012	13.0824048452476	14.8220203097761
CLEC3B	CLEC3B	15.8144509070929	16.8344073159303	15.3360860536924	15.4279451523289	16.0081367857526	17.2619784911336	16.2552801629047	16.5070128447805	16.6449224332306	17.3460372469746	15.9198068450532	16.708759129422	16.3439177320084	16.0667536095458	15.7205290304315	15.7617361672232
CLEC4A;CLEC4A	CLEC4A	10.4914642779183	NA	11.0724676082419	NA	11.0159430638576	NA	11.2944254664423	11.4861634854323	11.040070491448	10.7861961022451	10.7120626496034	NA	10.9464457663796	NA	10.436451292287	NA
CLEC5A;CLEC5A	CLEC5A	12.1583335336369	12.9212900200112	11.7739468898124	12.9925194693963	12.1579717511179	12.3892182744882	12.3409157282556	13.0819613540178	12.1468478135308	12.8979051783312	11.902461794186	11.959929093213	12.2272304344564	12.4077195331285	12.9554959877094	13.2636304387239
CLGN	CLGN	14.2396808772914	13.6381350560836	15.1001994207911	13.8086707823773	14.7170935583292	14.186769018652	14.7056994348526	13.0340711444589	14.5499341350795	13.4831908409358	14.9435738498088	13.4731879609562	14.5382473895633	13.6420060918209	14.3894006784037	13.3016398964568
CLGN;CLGN	CLGN	13.8818063112711	12.4756881750433	14.7442071245791	12.3774672659514	14.1989620847916	12.6369781406294	14.3553475800019	12.3755146091875	14.0222312441552	11.9213475826617	14.5153301606967	12.087003682652	14.1852985074911	12.3629528503949	13.7866819513128	12.3420626415648
CLIC1	CLIC1	19.1211479438052	18.9293263193208	19.1446211195618	19.4731604451132	19.7210435960326	19.4354449581925	19.4638440485848	20.0286990164887	19.4380289391043	19.1109996624238	19.4068520332969	19.4494816969712	19.3383249298717	19.3492737254686	19.7796697981994	19.5553205024418
CLIC2	CLIC2	14.9042443868101	14.2625638393754	15.0700419271718	15.1371933773594	15.3945279359314	15.0881168390661	15.3563832109487	15.1014496990204	14.7579018583142	14.9162162118601	14.7776169570508	15.0241704671162	15.0650557498654	15.0729691487426	15.2741581618477	14.5969933272349
CLIC3	CLIC3	12.1786985436011	12.7006946005041	12.5928058071107	13.0830423494997	NA	12.7177213826502	12.3044151044604	12.8767286286899	12.6437379038058	12.7038158732925	12.8795804350027	13.6475781862689	13.074260766091	13.5847512976382	NA	NA
CLIC4	CLIC4	18.9346772112375	18.7106289229065	18.3876923028392	18.6477650699202	18.8566680563019	18.6985380293559	18.8375261976637	19.1678375467031	19.0223554183965	18.7228304555088	18.6480426380457	18.7070242794384	18.7713215645313	18.5744870454699	19.1721154458182	19.0671292628501
CLIC5	CLIC5	15.0307573734075	14.5788994943185	14.8017663969134	15.2611052832332	14.7634991892297	15.1184754814855	14.4510881434951	14.6075046009723	15.1612493709533	15.0020384798848	14.8850793537818	15.6866224941639	14.8596396867701	15.1364918535481	14.5984591237222	13.1886932106789
CLIC5;CLIC6	CLIC5	16.2765184202411	15.852917502656	15.6589567629646	15.4712519716294	16.7604338545119	16.5575559073679	16.5487459511784	16.994111102397	16.2978399673595	16.1510012913549	16.1078118223981	16.3380193044241	16.2899515738373	16.0933539759263	17.1053970270331	16.4565548052424
CLIC6	CLIC6	12.272089468747	12.4624864304713	12.0036596342231	12.7458307845759	12.2105336175121	13.7024984890498	12.3889927368296	12.6615658465819	12.0246406190439	12.5512463938652	11.8786605754095	12.7761831448746	12.2703122662382	12.8328533937833	12.4391764609622	12.0275229313674
CLINT1	CLINT1	14.7001579918112	14.5258855352592	14.9752436551033	14.6581741704817	14.8166693964713	14.4947612044823	14.9817513864762	14.8285179524468	14.840222216968	14.6037437072908	14.8022308015178	14.4668388020959	14.6287152351286	14.315701152839	14.7215352558268	14.6032721950913
CLINT1;CLINT1	CLINT1	15.4888926805649	15.047760199613	15.5952995859323	15.3424978195311	15.5975540485566	15.1007109248267	15.6096292175249	15.4330736011754	15.5795882365947	15.2301718330528	15.4759841883859	15.1714038260882	15.4242222456815	15.0950597907856	15.2952141474406	15.006296524037
CLIP1	CLIP1	13.5333913212468	13.608921406115	13.5703771407471	13.8031545607259	13.7417494654578	13.79533298188	13.588053449772	13.6236245339462	13.5731323590769	13.5510178965881	13.4664551690148	13.5784811927833	13.5688740244623	13.4772277175305	13.8659795128911	13.7445477121732
CLIP1;CLIP1	CLIP1	14.8106612697909	14.9104098952562	14.7132226743341	14.9757314743536	14.947038851158	15.104495435584	14.8021585938389	14.9999833675427	14.8264326147163	14.8364179884699	14.7650001685026	14.8323766419245	14.8095325593729	14.6822759666567	14.9658148343894	14.9980448574648
CLIP1;CLIP1;CLIP2;CLIP2	CLIP1	15.4022197361834	15.2800961261678	15.3917299942181	15.2271462750553	15.1104116623575	15.3560543571938	15.2902295436379	15.1021163520327	15.1407480706134	15.2166834597943	15.4378604474829	15.5472638545402	15.0900109636235	15.2993398389997	15.2143163932907	15.5036350243089
CLIP2	CLIP2	14.5481960884369	15.3530872165315	14.7273273919715	14.9662488073883	14.6890303353222	15.1516305621196	14.696064525317	14.9989450750627	14.4140430248953	14.7823003224956	14.7920510582453	15.3213514022253	14.6805345861031	15.0760530314658	14.3324684938724	15.4945975233779
CLIP2;CLIP2	CLIP2	15.4021703531508	16.2099430620881	15.7033228790215	15.8373523089127	15.4488681108598	15.924773024715	15.474331333611	15.730216575673	15.255357698593	15.6205725683402	15.6011831704908	15.9946974331791	15.5374700858366	15.9006574501202	15.1005947028798	16.1781649384467
CLIP3	CLIP3	13.5084498457185	14.2698125401316	13.9108653550486	13.813113707017	13.4497731212185	13.8839539161441	13.4109642425706	13.5557796594956	13.5717806697249	13.7342658544272	13.7014169027664	13.7223355174546	13.4614008850188	13.480960192409	13.5295675697387	14.6094241448449
CLIP4	CLIP4	11.0566040851898	NA	11.7221781830454	10.9003960056212	11.1902201734232	NA	11.4932311174528	11.1993560782025	10.6766596065471	10.6921561834484	11.902285482977	NA	11.2436798213863	10.5899674646181	10.403223980821	11.5471520220905
CLMN	CLMN	14.650946484864	14.6921565878999	14.0740199196971	14.2690213577576	14.2337108684688	14.3614601574999	14.2823365977924	14.0671871121857	14.5587620159	14.5988815448504	14.0929862877176	14.3283908292594	14.2426598378721	14.2548200178627	14.2555457109706	14.3410761234781
CLMP	CLMP	12.4826187273238	13.0050656491596	11.4810014777583	12.4919206839256	12.4785485702155	12.4725911211601	12.1688560944033	12.1411472908998	12.7135486356026	12.9722759610629	12.4865135756744	13.0322040509988	12.3113883487417	12.7104140915504	11.8115530955167	NA
CLN3;CLN3	CLN3	11.1860989326771	11.8783070444396	12.0783788977248	11.9486261915214	11.7746214200524	12.1339665791789	11.8629022285968	11.0102662316331	11.5977675779407	11.3382866633606	11.8156536291538	11.8747770449287	11.6628815678166	11.428039012203	11.7988755004226	NA
CLN5	CLN5	13.9958749868031	13.8923830784815	13.9670440992603	13.7908171758487	14.4385366841504	14.1035722981327	14.516614237568	14.483242634585	14.3910174194749	14.4237920840463	14.1462408714739	14.0841195037042	14.1804228357672	13.6394309398736	14.2205357421211	13.4387206519763
CLN6	CLN6	12.881610498399	12.1777185111622	12.9025539627172	12.5119318258485	12.7467729802707	12.183025254053	13.0852729652588	12.3060101108334	13.0054049271212	12.4069887498398	13.4754294603839	12.2043272675952	12.6835271054747	12.0635888117064	13.0732903516175	12.490206583093
CLN8	CLN8	14.3996586435461	14.4499193141508	14.4167486905821	14.2688164821981	14.0203905231596	14.0094134553717	13.9961626874938	13.8616858242383	13.7791603032017	14.1690998869614	14.0629436476589	14.1262679303031	14.0883531493819	14.4290187962964	13.9167147511614	14.4578931300723
CLNS1A	CLNS1A	14.1692400005125	14.386649244821	14.1647633607236	14.3549358390994	14.3634023080759	14.4046681586983	14.503559911379	14.5726120230414	14.6713462840935	14.2859445273401	14.1491411532533	14.0968246404992	14.2828199746832	14.1003033261086	14.4451635924924	14.4448532343318
CLOCK	CLOCK	NA	NA	11.463805324055	NA	12.023778605894	NA	NA	NA	NA	NA	NA	NA	12.1497883932002	NA	12.3947815314227	NA
CLP1	CLP1	12.2979997743243	NA	12.2082004826639	NA	12.5551642927264	NA	12.506658383563	NA	12.3860997542635	12.4632944637459	12.448955137892	NA	12.5866914688025	NA	12.8965442816623	NA
CLPB	CLPB	15.0931225219904	14.8518639492842	15.5285196277186	14.8677409636003	15.2246176542994	14.8793997627273	15.1565116869923	14.8658034093062	15.0289909492427	14.7027308400693	15.2065195849775	14.480939302051	14.9354808610701	14.4093315205864	15.204217329793	14.5207273029943
CLPP	CLPP	15.3501702209479	15.5173014575734	15.4939832145489	15.4996771159481	15.382963019598	15.2057860980724	15.4320788736861	15.2198530702306	15.3692740260226	15.1705441178907	15.3586982964413	15.3011853513263	15.227727702465	14.9952957773661	15.5031421463915	15.356554160264
CLPTM1	CLPTM1	15.0884173673425	14.9863369244617	15.5965321415302	15.0053663961209	15.3476522855876	14.7387501926512	15.2179481957251	14.8500772086557	15.1932654336328	14.8526437391923	15.4099645390088	14.795755972656	15.180961219929	14.7958649190476	15.2424928483617	14.680606140554
CLPTM1;CLPTM1	CLPTM1	14.569857010752	14.603883026517	14.9208452524707	14.4587513987873	14.6980806727622	14.2516433402578	14.6449146619578	14.2578356268567	14.6589231638578	14.4399773787502	14.7948319028469	14.4437936189776	14.6480419915425	14.4336435334212	14.6428393354887	14.3636541271378
CLPTM1L	CLPTM1L	13.0168730810108	12.9874360254848	13.3338304234773	13.0521166554094	13.0358522195718	12.8921398701111	13.1070604999167	12.9227049912132	13.1164723086034	13.001045100501	12.83671204294	12.6626331609575	13.0273756672187	12.5685496939337	13.2637320747511	12.3502337956895
CLPX	CLPX	14.0154729010688	13.8216697220158	14.2337796391335	14.1191492219381	13.9769341511007	13.6301359569356	13.9643021422132	13.7951151551983	14.0519021644411	13.875101250259	14.0302048871601	13.5323668785613	13.8804804337459	13.6282204882018	14.3205849177243	13.7220468092679
CLSTN1	CLSTN1	14.2150026585426	14.4301598852763	14.2657132729298	14.4125930744506	13.9569393551649	14.5296431290716	14.0903975338235	14.2540955944532	14.2072605874158	14.2780032933419	14.4713902544113	14.9433099205179	14.3388005453751	14.8917541079202	13.7677247947262	14.382728760203
CLSTN1;CLSTN1	CLSTN1	14.032420640521	14.549204640371	14.1367024623847	13.9626532742187	13.9844713308821	14.4893114771394	14.2016253175825	14.0118976549446	14.1825846203281	14.1910808710673	14.4008865206504	14.7758313113246	14.3147744263179	14.5942927649998	14.0672196733182	14.4903120632259
CLSTN3;CLSTN3	CLSTN3	12.8766999329816	12.7353123008448	13.0275758784738	12.9235413726856	12.6504853556913	12.8279570586363	12.719125931354	12.1030209434863	12.6572104657062	12.4311497592907	12.6911176071071	13.2262763396367	12.5888594294957	12.7311785982472	12.5017196890171	12.7461465174665
CLTA	CLTA	16.6974636957968	16.5072570221294	16.75497822121	17.1569278806281	17.2773253026134	16.8710328260942	17.0605886077729	17.0336374610151	16.4195839662902	16.2178082738733	16.8985188716661	17.4018166921799	16.5834351822038	16.3698377584877	16.5533919436459	16.6387580103487
CLTB	CLTB	16.6685079415393	16.3965093391185	16.6079147004929	16.9434873450164	16.8825682468844	16.5051029454814	16.6144496067111	16.5456667408274	16.3682819229611	16.0903831576977	16.6700460882991	17.472170383459	16.2913152261463	16.4326960554516	15.8618736798698	16.3881216030369
CLTC;CLTC	CLTC	19.0965300981431	19.1067876765337	19.2709237729636	19.2666417426982	19.2909126550609	19.2446286212601	19.2421354840285	19.3896174090687	19.247757950337	19.319801458641	19.18642680499	19.1292435453043	19.2070328801854	19.1001516731793	19.399434867627	19.1221667422185
CLU	CLU	19.1862641559243	19.7829073882178	19.3581843789951	20.3304513725194	19.7620544955743	20.2238394661294	19.7526134122613	19.8517657689931	19.8637631326831	20.2388808253854	20.0331863597726	20.701325089279	20.632237267231	20.2580423786556	18.638617384374	18.9491136012038
CLUH	CLUH	15.1935753452324	14.5554225586602	15.6178760722502	14.4705277473278	15.2490213346978	14.3575784153985	15.2846821373909	14.6521794610238	15.3380192220696	14.2719129022212	15.5211739971971	14.422392470676	15.2843312209619	14.2017242351816	15.2791546205219	14.5058655317034
CLVS1;CLVS2	CLVS1	13.5258063271376	12.974720137835	13.5431993436093	12.9291139043395	13.5489135533286	13.3217793461898	13.5316510791696	13.0114307336555	13.4162251902655	12.9599236374968	13.6644238460137	13.2891265061037	13.7166116522649	12.6895326556038	13.0655907803447	13.0995127808098
CLVS2	CLVS2	14.4562609633483	13.6158990640939	14.7713889142132	13.8151257760381	14.396265265999	13.8543778106845	14.69338494579	14.0697062038712	14.3631695043033	13.3963701377902	14.6213164219665	14.0893025470378	14.6490126268415	13.5102410030237	14.2183750640274	14.1312860389896
CLVS2;CLVS2	CLVS2	13.8944154296411	13.1395817279719	14.2541649315504	13.3145142656346	13.9017728281671	13.2589383127814	13.8854338244087	13.4418241042287	13.8465335161688	12.9974452275571	14.1559620046259	13.6932710460756	14.1321262216145	12.9418465907305	13.7963430964592	13.5216619624871
CLYBL	CLYBL	13.6733223926885	14.399120123103	14.3795561349907	14.1346767648623	14.1718547337345	14.1535545794328	14.2862361224075	13.84059070265	14.4410174498737	14.2934028956013	13.8315408001027	13.8893051732226	14.53254279069	14.6361218427704	13.0171243081505	13.8389411174921
CLYBL;CLYBL	CLYBL	14.4013766328975	14.455607425474	15.0287060848749	14.5780061877283	14.8903395145818	14.8705921588822	14.7724666041251	14.3517105645353	15.1070676945765	14.9820118980226	14.5082165362465	14.3951189616818	15.0373911068329	15.0071884286141	13.9558526981427	14.419939402533
CMA1	CMA1	15.7182130906757	15.039523291779	17.4948679866849	17.6543023162067	16.0491788386169	16.5112671787557	15.1190602618777	14.6917127714546	17.2931560495166	17.8897070583366	15.5783683015475	15.7092587610207	16.9508962192757	15.9194655594001	15.1444592703276	NA
CMAS	CMAS	16.2580166522368	16.0145784668461	16.5355045952564	15.7288676385483	16.2155586876102	15.9660463449858	16.1669616414197	15.8682192355956	16.2202460058531	15.9776704313152	16.3777275626168	16.0139706689867	16.1781889774061	16.0549997855288	16.1017012279463	15.7436803831199
CMBL	CMBL	16.3881243457043	16.4707279197537	16.3801634636312	16.4198325777011	16.6185158166262	17.071498414562	16.3159226775713	16.5833324336954	16.785557567823	16.6116926079506	16.5595400175135	16.8277005498772	16.8755777297987	17.5728501696679	16.7638953473012	17.0111896454447
CMC2	CMC2	13.2821807160932	13.9574735394842	14.1963345900958	14.2015458790383	14.5335000355946	13.8792830031006	14.2640507237858	13.9431920471375	13.9387662449184	13.2968659132838	14.0441940208199	14.4356034976794	13.6294088490864	13.3604356105711	13.2408405141091	13.7953789414656
CMIP	CMIP	14.0571084755752	13.999040631744	14.5471710318453	13.956359117336	14.0790291620178	14.1149494113737	14.3207308580901	14.186732635726	13.9876234932696	13.8569000263878	14.1189675105997	14.2637670811012	14.0704383701872	14.2204059927751	13.9164595573678	14.351599988841
CMKLR1;CMKLR1	CMKLR1	13.2472685880879	13.0879162153198	13.45014330691	14.2346138917015	13.6446620092642	13.7311564075478	13.2975827268025	13.7878139159388	13.2681552422822	13.6102039633454	13.9199848287623	14.4696568593029	13.8331786430673	13.9546149447839	13.7251890394104	13.0708602401998
CMPK1	CMPK1	16.6375774968099	16.4322939191519	16.7078419152667	16.611411072348	16.6804356763854	16.9094698911436	16.7625942775332	16.9279399784665	16.9959446738281	16.5810248232835	16.9424911738992	16.8290130616415	16.8758901666523	16.8653541851341	16.7320483664716	17.0013387132468
CMPK2	CMPK2	15.4801336851446	14.8196656213076	15.7727512214616	14.8164050745163	16.0361576684738	15.3149585715293	15.4950449424349	14.9770648329599	15.5922091791868	14.2195509886255	16.2020688750812	15.6146298120273	15.7500406371307	15.874430675291	14.8272880123162	14.5526036031586
CMSS1;CMSS1	CMSS1	11.9448626542321	11.5551048417313	11.5859893867995	12.3218939380958	11.7817790407254	11.8199128675202	11.6736135372899	12.0787229479333	11.936473347166	12.04497715875	12.1332270957615	12.2096193852621	11.7510091896255	12.1645299052036	12.2286742766402	11.8564239929404
CMTM3;CMTM3	CMTM3	15.2460979790267	14.6769931121662	14.2778594675414	14.7022776799498	14.6851526982737	14.2963940610086	14.6475104482373	14.4372376138423	14.2163943431801	14.925766795642	14.3779428262595	14.5190659153148	14.5253214187984	14.2672921416451	14.8227746422284	14.2354894774468
CMTM4	CMTM4	12.802117245553	13.6120712704585	13.0426370157483	13.7313072211024	12.9099988040216	13.4142613914338	13.0713708811844	13.0755252742752	12.9560867314857	13.0043500264777	12.7272140521277	13.5396164550547	12.8053890706771	13.4973204313091	12.8812045057835	13.8858475455293
CMTM5;CMTM5	CMTM5	16.0681358555533	17.6180410620332	16.1555390401787	17.0569582064646	15.8902809746665	17.1601572650213	15.6867849518651	17.2663964973226	16.0364775125529	17.0111156942991	16.2709306529094	17.2893934391441	16.216962947186	17.0514189029419	15.7144178951216	17.6757552160395
CMTM6	CMTM6	12.6111675486054	13.7076339951684	12.5072840646706	13.8835947266804	13.1994022243141	14.1212842910197	13.3714877917309	14.0957597245252	13.0264890257186	13.7966149885246	12.9911771083795	13.2580107651678	13.0646608619994	13.2357529528764	13.468467682794	13.8068822181457
CMTR1	CMTR1	14.5047014831612	14.1093673514827	14.4495265979921	14.2316779195837	14.51746908126	14.4385502010037	14.4477377819175	14.3229959306875	14.5448572228894	14.3120624248398	14.5313749087135	14.3593908977042	14.524754963761	14.6429545210557	14.377814208136	14.2299111593416
CMYA5	CMYA5	NA	NA	14.0585584689415	NA	NA	NA	NA	NA	NA	NA	NA	NA	NA	NA	14.1162940980408	NA
CNBP	CNBP	NA	NA	NA	NA	NA	NA	NA	NA	NA	NA	NA	NA	NA	NA	15.8978383672743	NA
CNBP;CNBP	CNBP	15.4476203231715	14.9032421676126	15.1924684223623	14.457043107448	15.3167477610974	15.4741842681845	14.7062547699239	15.4485883357615	15.3391367594734	15.2322869132839	15.2415526831591	15.0326142275619	15.642580832042	15.2664787252492	15.8412447315456	14.9729964141652
CNDP1	CNDP1	13.3587963645643	13.817178417778	13.67485475016	12.9153892245272	13.3644712763141	13.5937101241457	13.9000179453416	13.8884567867982	13.926746650932	13.6488129916804	13.7566889889214	13.8098998883559	14.7809384551568	13.8766188308453	13.3161755091137	12.5959233772438
CNDP2	CNDP2	19.9824037400217	19.7019995576256	20.0271651561198	19.7594973258176	20.1034731933883	20.1559136565076	20.1432579541035	20.2699811475397	20.3329658240103	19.8322827530121	20.0490198184396	20.0103474265608	19.9822429231644	20.0707219307518	20.1763532023122	19.9332392486289
CNDP2;CNDP2	CNDP2	19.0515611622505	19.0782518927208	19.1499625724696	18.9774954558572	19.2078981585432	19.3801852508083	19.235847663994	19.4618241397993	19.2907984564532	18.9652997255519	19.0785815238097	19.1339185414814	19.0935825046816	19.2742116644205	19.2620416057644	19.5370987264626
CNGB1;CNGB1	CNGB1	11.6490944716262	11.779128369251	11.4658571591627	NA	NA	NA	11.5425482623352	NA	11.5661111357895	11.6063635691995	NA	NA	11.4584168668962	11.724501809112	11.4113520921431	NA
CNIH4	CNIH4	15.909329999228	15.6964675357442	16.0872460608939	16.2109684113224	16.1676812770115	15.8916885578548	15.7803666623359	16.0632320014265	15.809895098852	16.1897459560067	16.1108068267704	15.8081369456541	15.9948704185847	16.1385117125031	16.1179976790554	15.6350469493816
CNK3/IPCEF1;CNK3/IPCEF1	CNK3/IPCEF1	12.8056944834063	12.2146238146472	12.169605423744	12.061226055947	12.3863749570297	12.1860986937898	12.5338440453526	12.379874873385	12.4618557241787	12.3028709624103	12.4122446088485	11.9565905619422	12.2895092749393	11.827785767938	12.3427752207179	12.2962721731136
CNKSR2	CNKSR2	13.1333167066824	12.9494050013875	13.4232293152196	12.3130482158518	13.0770034819079	12.6041804583886	13.3405563825518	12.7728354730129	13.459751721186	12.3329282144978	13.5508979740318	13.0830012949777	13.4781130433753	12.9398131792697	12.8741954823316	12.8887529937149
CNKSR2;CNKSR2	CNKSR2	13.6211912084052	13.2159858371162	13.8344392772423	13.1615633440462	13.4365990532828	13.1679673753378	13.7254841686716	12.9269241746638	13.6213100633863	13.1014170387813	13.761950325873	13.3069554188883	13.7746757024008	13.1101761206337	13.3033062518126	13.5377628693827
CNN1	CNN1	14.3715593829094	14.438953226066	14.3931018649401	16.5766234576054	14.2625914470149	14.9694718862841	13.8850669261352	14.6806144856515	15.1401073214846	16.176339215453	14.1090368442279	15.792066000292	14.6295496851539	15.182213711749	13.4911150158633	14.0745417757008
CNN1;CNN1	CNN1	15.2226561325926	15.5819160405142	15.2332748923876	17.5738278254233	15.4786164951393	16.0362650369289	14.8986037453955	15.7760287786994	16.1282383914265	17.3230108296618	14.8832439691481	16.8354976254546	15.58884512869	16.2550570463231	14.0657438151372	15.0441489011723
CNN1;CNN1;CNN3;CNN3	CNN1	16.4757760360333	16.9503052808291	16.7558813314437	NA	16.9807542648666	17.4836777802991	17.2300377617515	17.6234999993645	16.9929708938136	16.9821647280101	NA	17.3806031754954	17.0428613810308	17.0059567735268	16.2076088747889	NA
CNN2	CNN2	14.7864240362264	14.5821194491937	13.8806713999335	14.7182472130988	14.2862119548526	14.7119388028713	14.1564042996647	15.14307023756	15.2589215088762	14.8139273240126	14.7285038558227	15.5573980068545	14.5942067054592	14.8306748151355	13.8343283535535	13.6119733129201
CNN2;CNN3	CNN2	18.4282683116194	18.0594949201935	17.8234580712978	18.0672206961321	18.1208330578883	18.2075686916241	17.8147878311809	18.0828738665444	18.5621700645379	18.0594315991134	17.8618700338423	18.3774216081249	18.2870720581509	17.9206015634984	17.6693163715178	17.9664523586232
CNN3	CNN3	18.0608737976436	17.3313154542123	17.6295463930389	17.6511777497061	17.5566457387908	16.9932575616069	17.3039628150052	17.3253119131826	18.1724756482397	17.5546985131222	17.5329225001263	17.6633778231978	17.779576292614	16.9085557780876	17.22417330416	17.262010005485
CNN3;CNN3	CNN3	17.629443139601	16.7522028269317	17.2333973433166	17.3223808958526	17.5462974798932	17.2134928107064	17.1910668589607	17.4805825229978	17.8779983050302	17.1606496687764	17.2552500902168	17.2912927254426	17.708229031583	16.8692839222941	17.4518242425655	16.9038258533914
CNNM2;CNNM2	CNNM2	12.3433500552412	12.7610719637021	12.0895580621557	12.1585410272129	12.3439907576373	12.0813980528148	12.1900298777847	11.7836642126261	12.1988886158272	12.4783850040186	12.4602149537185	12.6511551177997	12.2448891481648	12.7576708506183	12.126933257692	12.7156611125491
CNNM3	CNNM3	13.2023739882432	13.5018609671643	12.869695012503	13.3619264728206	13.0698991925124	13.2392293858163	13.1048053528761	13.0188410410667	13.018533624122	13.1487736837203	13.0392208675901	13.1627643044014	12.9898324597415	13.2654111359659	13.1005326406134	13.3436286210048
CNNM3;CNNM3	CNNM3	14.3234217754585	14.4985325770428	13.7888407305385	14.2694881711724	14.0865985168015	14.2237247648898	13.8403956812468	13.8886372872107	14.0830957869831	14.3541147082529	13.8562227310473	13.9552044072872	14.0840666569492	14.1012878445667	14.0579735153088	14.3717232764484
CNNM4	CNNM4	12.5219352643951	12.5308136292921	12.5659188672493	12.7925123220952	12.3681971507477	12.583923493155	12.5231879953665	12.4687903900726	12.4943655907972	12.7157962046276	12.7178598094435	12.4866016709448	12.076937231447	12.3256935759686	12.3794893936654	12.8516217358093
CNOT1	CNOT1	12.8353712751571	12.5688863822009	12.8342463080812	13.039150956226	13.0297303638143	12.817949845349	12.8997461972482	12.7110223024839	12.9745839871767	13.1620990718554	12.8846750082153	12.4535449246712	12.963204286469	12.5556780109704	12.8602065408805	12.477213515122
CNOT10	CNOT10	12.813314227333	12.8210802916958	12.7207861750374	12.8055774380237	12.830478780189	12.7818742523041	12.7267090033289	12.7466850479613	12.7477404127084	12.6865143185276	12.7320146685362	12.6733454851692	12.4879150810899	12.6882028086922	12.7825046976189	12.8067706193533
CNOT10;CNOT10	CNOT10	13.6529799386616	13.1625109189388	13.4028465943272	14.0283464073528	13.4811150256494	NA	13.4476518384613	13.9197385742914	13.1740621474212	13.880281837999	13.4642291874422	NA	13.5538883439192	12.1150338933994	13.6374880773039	NA
CNOT11	CNOT11	12.6807628670497	12.7384026044748	12.6788412906796	12.5974537274049	12.7060165064929	12.4995639729422	12.6181305821917	12.6425817906979	12.8657346707375	12.6187923714897	12.7642859316634	12.7964469162621	12.4842712777895	12.3956270103715	12.4782952877548	12.3295549220551
CNOT1;CNOT1	CNOT1	14.6647780463273	14.7267065351397	14.6910927811508	14.7959930409124	14.7702446068899	14.6919937044978	14.8635092161322	14.8293375097227	14.7241255932936	14.7307816507683	14.7085804082687	14.4353422023429	14.709250882216	14.537316926101	14.9044602930706	14.851746058944
CNOT2	CNOT2	13.5560720197836	13.4476137021565	13.3263112928397	13.5954312628386	13.4153009516806	13.5883454702861	13.4407213683569	13.5503467880681	13.458143385288	13.6238193314461	13.4375605423164	13.417586635407	13.5428042131311	13.4655203594928	13.5929453550025	13.4730747510687
CNOT3	CNOT3	14.5766046145149	14.7971242390525	14.5401640414616	14.6079436339537	14.696544050377	14.667704394015	14.630366956876	14.6337278597953	14.4825908629763	14.6165364467485	14.7120645817865	14.5664226430654	14.7059340801836	14.5341503862064	14.5603520499784	14.7547222414624
CNOT4	CNOT4	14.244373132255	14.0267206195042	14.1129532407824	13.9250624122657	13.9453837731525	13.795066759959	13.9363133636957	13.9618680075351	14.2302044194032	13.9190427206411	14.0022478983848	13.9366752618411	14.1167448772741	14.1028905427405	13.8204540625716	14.0579062469484
CNOT6L	CNOT6L	12.2601662834175	11.8895948414934	11.9917864070524	12.1791161916314	12.1773652984983	12.1958786462405	12.189495840198	12.2732904785396	11.9462815064673	12.5011427323712	12.1820646945701	12.3435562780509	12.196717250999	12.0661217174267	12.4822603110298	12.4587786256129
CNOT7	CNOT7	13.2540517405365	13.2245548882516	13.4935820221681	13.4232799344917	13.4315849559675	13.2851586874921	13.5645288931735	13.6048761688124	13.389816442192	13.3751782301819	13.2695564943008	13.0841380855854	13.4375875394967	13.2660381012497	13.4167226294911	13.387318543634
CNOT8;CNOT8	CNOT8	12.8458288797516	13.2441822280204	12.8708623825439	13.1478542259462	12.9707739989685	13.1974843759159	13.0392858812123	13.1208503025802	13.0860279904709	13.1822958521583	12.7284338721964	13.0377070410856	12.5950834048519	13.0062891463741	13.0723177770849	13.1206088793982
CNOT9	CNOT9	11.4674374296367	NA	11.2040942424976	11.2082648460785	11.0539639633096	NA	10.8635413003392	11.1457602345807	11.9824303575167	10.6710190899697	10.4528177913226	11.2291011906142	10.9877258848193	10.588208666789	11.0297167571821	NA
CNOT9;CNOT9	CNOT9	12.7745861329997	13.44813510318	12.8623722884623	12.9470490928674	13.1445434069748	13.2317911765873	12.7067967006053	13.0713599759817	13.0214166353772	12.6565468239189	12.4938257362449	13.1973410707688	12.7523087339561	13.3342742421679	12.796363790375	12.536432367234
CNP	CNP	20.7912461366695	21.9881389037181	20.6279320928861	21.8673442289785	20.4452316995147	21.6110582841276	20.4730478537624	21.6179893807174	20.7749524467205	21.7386159057694	20.6655088310916	21.7014465039692	20.6909953404346	21.6969324445888	20.151830476552	22.4963045934151
CNP;CNP	CNP	20.7090615515916	22.1935499251487	20.8204970213261	21.8703451569874	20.5634638104677	21.811690135066	20.7790922907289	21.8117480672837	20.8967517609995	21.863869896437	20.7379275899035	21.7669942464963	20.9083882112738	22.0270911242835	20.357171242054	22.5786659825141
CNPY2	CNPY2	16.273594964013	15.7921758615476	16.2582055664598	15.9391741364338	16.3577883635973	15.6885895777293	16.2904121005014	15.733241599512	15.918722444762	15.3568131480899	16.1564717642218	15.9748472399926	15.8904990047149	15.6013883686538	15.7902816426677	15.7530797839257
CNPY3	CNPY3	14.075111442991	13.9243364744256	14.3583715342633	14.0783689169037	14.379387076269	13.980123939931	14.4458639738024	14.1474980276198	14.3706350211801	13.6846636510472	14.3782919799509	14.1053777339881	14.0733776756146	13.8711128797286	14.2342290937167	13.8893311345059
CNPY4	CNPY4	14.8550466667116	14.6467315589991	14.3526206040277	14.1370828549088	14.8615728322713	14.3813989332281	14.8716237989164	14.4216139639098	14.5908143663186	13.910730074844	14.4682216577145	14.6567357031735	14.5797912353387	14.5464674096302	14.2677631891055	14.3268803239904
CNRIP1	CNRIP1	16.4664823761154	16.517745721269	16.1402571374882	16.2022284965461	16.1882697987798	16.3445841732135	16.3884595459315	16.4498581324068	16.3232746503742	16.3020936584592	16.3162948936585	16.6088267230481	16.4177857149551	16.4890637632486	16.3401348042777	16.6605916011112
CNST	CNST	11.4778400524783	10.8111017036804	11.4203495979159	NA	11.092147002205	NA	11.5245007939003	NA	11.4002528425414	NA	11.4397732028798	10.6699890258683	11.1752219985177	10.1712393589597	11.1124759537038	10.0332853332287
CNTF	CNTF	NA	NA	13.8930134511693	15.3506447050802	14.6765697010458	15.5818462910087	14.1256567134872	15.1683236400924	14.8710781198858	16.123657968919	14.4374164022746	16.4046682667731	14.4478539605472	15.9102047985012	13.5405686892404	16.5100903669967
CNTFR	CNTFR	14.2968609911417	13.4715883506275	13.4792233812588	14.1460563161174	13.3739268538119	13.7978081830649	13.4155210123307	13.1480684990755	14.1859822569285	14.1309912067465	13.194801951802	13.8841308945741	13.8811518951161	14.3117042085385	13.8890752129044	13.858182022735
CNTN1	CNTN1	16.7567214216976	17.2789550374004	16.2653503577567	16.4586386727321	15.9020851858755	16.7762745564231	16.207303326945	16.4208616679289	16.2485486271448	16.7515667088713	16.1156999002858	16.3196128723132	16.235237204747	16.4342608798301	16.4646385532467	17.3062238516243
CNTN1;CNTN1	CNTN1	17.613244413572	18.2121507803298	17.0152305470516	17.2375660336933	16.7155755135667	17.6806114985281	17.0988445200726	17.206929112047	17.0566603737231	17.634061152255	16.7839265394688	17.254938742004	17.0525055741197	17.3975388637295	17.2794403655736	18.2099139359007
CNTN2	CNTN2	14.8153669068688	14.7875351354089	14.6127327217856	14.2809481986132	14.2386979892987	14.3862514024941	14.6989905184439	14.4276666439063	14.5676268856214	14.598454098876	14.4043422746037	14.4444294242893	14.5962562011885	14.5955569651628	14.1891550126136	15.0147897356251
CNTN4	CNTN4	12.7809542001392	12.4491770228331	12.0310279216159	12.3760706750111	12.5942659966729	12.5881761717275	12.2124036278623	12.3857306746704	12.7280364600857	12.5817464814056	12.7185328888668	13.1122722729013	12.8769295765516	12.7962382912418	12.1189241856209	11.9237318430134
CNTN4;CNTN4	CNTN4	13.4879245318336	13.5966795926165	13.3002360152426	13.4684589682497	13.6179061739776	13.4711378429193	13.4135576840232	13.0959679188241	13.7608820392431	13.5542306693649	13.5797600636239	13.8936748926924	13.9528357065747	13.7490427002281	13.2470492302786	13.1414263740662
CNTNAP1	CNTNAP1	15.5450326868655	16.6454374620707	15.8707820383342	16.3713943137876	15.3973208550062	16.090827325456	15.6633302648622	16.3525404635711	15.4304663610889	16.4154400802341	15.6219314566967	16.435383208829	15.4876250140489	16.2149380531118	15.5048021949138	17.1308083130469
CNTNAP2	CNTNAP2	12.191891998097	13.4774285384605	12.6451588835696	13.2212758559141	12.3612701633242	13.0959442380336	12.3184276852071	13.0467447346152	12.3107731615259	13.2684021325933	12.5758604135416	13.262397793827	12.3238350164605	13.3199082280675	12.2071263488407	13.954961745474
CNTRL;CNTRL	CNTRL	15.7370554590111	NA	17.1251552877526	NA	17.3780325593253	NA	16.728683327179	NA	16.9482417386723	NA	NA	16.037006356808	NA	NA	16.6167632392091	NA
COA1	COA1	11.413173068381	12.0883178364393	12.5063058972399	12.1164707344635	11.6624861865989	12.3190752458873	11.6792537554475	11.904851242584	11.7492939763878	11.0560281994413	12.4583713921818	12.3056792248878	11.7667756504577	11.7962249277788	11.9833066036864	12.105147533643
COA3	COA3	12.4967381867425	12.8783719420636	13.2013095986702	13.3854384096298	13.5231668502137	12.5067500613189	13.1116257664262	12.9378193865094	13.5536720869954	12.2350300641766	12.8407186443991	13.6900093419835	12.7734481418436	12.9451565589749	13.0722551677494	13.1550774606353
COA6	COA6	13.0282874034383	13.0506586334341	13.0611394271275	13.2824530312745	13.7139563993438	13.1219638867808	13.0840861223946	13.3772874665569	12.8672787416735	12.4551859238071	13.374176437885	13.7793632605398	13.299978956646	13.0196946003207	12.8805650048733	13.1801002966217
COA7	COA7	11.6773363153307	11.3556751634818	11.8284336580418	12.2060640479543	12.0731753821064	12.0190665090436	11.6395965508686	11.7924161897076	11.8897411905216	11.7766052982421	11.9247196519301	11.4552882221659	11.5336593911668	11.3115149485372	11.9664850813922	11.6101635849243
COASY	COASY	14.9584044247056	15.2458277396616	15.0961478225247	14.9595184036705	15.1155052536206	15.1929706460713	15.473386682986	15.4432204962307	15.4623230560226	15.1439435285415	15.3809445012921	14.8060367135875	15.2445375452139	15.2187852005006	14.9953701840904	15.4626234397209
COASY;COASY	COASY	14.9053074610121	14.8354364903995	14.8241721157612	14.9653500391442	15.0399236079807	15.0513801849904	14.9499395103236	15.1507060495287	15.0444623351579	15.1532184512224	15.1241170506559	15.2158846984362	15.040454319317	15.2032877479719	15.0706138903953	15.3774134569911
COBL	COBL	13.2148144253898	12.4568851871928	13.0197674873355	11.7239465462948	12.7656456597589	11.3857110103414	12.741608442496	11.2315610995365	13.0206266547753	11.7579317807269	12.9034718098744	11.6983610757748	13.3101007658435	11.4656631529392	11.7582317557743	NA
COBL;COBL	COBL	13.6304132730048	12.4858851022771	13.123127443328	NA	13.2143703321969	NA	12.920648444706	11.2977142867166	13.3719928138513	12.0851165966476	13.2503723259321	12.2559030910284	13.4025992459237	12.4148694278687	12.2238873840871	12.0864650725759
COBLL1	COBLL1	14.9617096871527	15.1121343256893	14.8743457061511	15.2632178095588	14.9520658715422	15.2635822442353	14.6551852265193	14.9489546225941	15.4545475181031	15.4514954222381	14.8565562691466	15.5426271235653	15.2104084566915	15.5204296799507	14.4088783930466	14.9404538852776
COBLL1;COBLL1	COBLL1	14.4837439354522	14.7871434790584	14.5538350327199	14.8964825623114	14.5608151557396	14.8373864268917	14.2673059286754	14.6023524080068	15.0599365136674	14.93766893424	14.5903570456552	15.1405300829386	14.9774752520344	15.0325961723216	13.661836784695	14.7063231440868
COCH	COCH	11.6888533819983	12.3270748509202	11.019187606954	NA	10.897406834239	11.4940905433544	NA	NA	11.1265631252082	11.5084237003902	11.1666464112407	11.4642598376372	11.9829356404103	12.5196606540922	10.433700184566	NA
COG1	COG1	13.5544101402342	13.2419301039008	13.8226320047365	13.4152611543763	13.7502737964951	13.3139628631597	13.7082888715211	13.6091999132399	13.7636831352673	13.4184549484625	13.891544325285	13.3752784940186	13.6439943930406	13.2464011897377	13.795835981608	13.3943917648406
COG2;COG2	COG2	14.1616268686218	13.7349861591004	14.2547930765021	13.8344303630005	14.108325555257	13.7005069157868	14.1942182027006	13.9589459566264	14.0919476906557	13.7559931141953	14.2307450341881	13.8567348267035	14.0003436113886	13.4969325556414	14.2071670844383	13.7416974892462
COG3	COG3	13.7940748634887	13.4706873958353	14.1150658420408	13.7294117207069	13.8591857364652	13.7276494263289	14.0204622979825	13.9636288127402	13.9140807506504	13.6027897762664	14.0705950352082	13.7260608761064	13.9173119041064	13.5578085302903	14.0615908335864	13.6067728108523
COG4	COG4	13.1167650058115	13.0992407202649	13.6350904164493	13.2770838243099	13.3691767689829	13.1134967163221	13.6070737843667	13.3206004080437	13.4886011090888	13.1742924530506	13.5095470858804	12.96812077673	13.4105605948342	12.9777934685922	13.5015949834043	13.0454541761498
COG4;COG4	COG4	14.5306561137217	14.3538978464809	14.7892792114968	14.4124037260462	14.7419586603343	14.5239350328655	14.64686584027	14.5525534163333	14.7741551017876	14.4287456548695	14.7125066644156	14.2950270042182	14.5070782880943	14.1929030270254	14.717743976695	14.457605857204
COG5;COG5	COG5	14.3203944099104	14.1765041971179	14.5698221141636	14.263675081671	14.5114670318559	14.132248894326	14.6101532367065	14.485740605236	14.5207438871202	14.1032164865988	14.5854716452415	14.2253850233377	14.4052865296046	13.9992579773825	14.5483967643331	14.1754790307148
COG6	COG6	13.7347538696398	13.7714857861977	13.8208758244033	13.6473425080903	13.7615877482128	13.7553905913422	13.9214674401285	13.7598622800912	13.7947897503868	13.5280505886704	13.8323798279468	13.7086831037239	13.6984275999035	13.5607447168483	13.848563142048	13.8208240729748
COG7	COG7	14.3314187228864	14.0386406218534	14.5067277031641	14.2941361998837	14.3033294809623	14.2403811921053	14.4420135584084	14.5175891043275	14.4359132375791	14.0285508567361	14.4524383137037	14.2761952041568	14.3324474601476	14.2016255681534	14.5382938436517	14.0872319686435
COG8	COG8	14.0514224587569	13.5648777227271	14.3319875933788	13.8313087785604	14.1494823009638	13.7972837025872	14.2356161239046	14.1596376150171	14.2944429391797	13.8198783075801	14.2775479996522	13.6314662209991	14.1453034141516	13.6338945473873	14.2739052478791	13.8259091348818
COIL	COIL	12.2086613204425	12.1248752833591	12.1706970329102	12.0189823397068	12.1850334235572	12.1422852137884	12.1515278692212	11.8661373508352	11.8702288813597	12.2024950317442	12.0176902209174	11.9608510795981	12.0913595938287	12.0930376018527	12.0432493369336	12.1713221539705
COL11A1	COL11A1	15.3937709035767	15.4321808621085	14.5260454115286	14.5530285992432	15.2426546136766	15.7329554782943	14.8363669305428	14.9144426807843	14.1873898617517	14.7428853161179	14.9114982594136	15.9508431645415	14.9219614719227	15.6713250239109	14.6603773080637	13.8246536567337
COL11A1;COL5A1;COL5A1	COL11A1	15.9004787031414	15.812487932952	14.5054601919909	15.6400120797615	15.3668717660617	16.073938399934	15.0597925828386	15.7936703007516	15.447929114686	15.5479733302891	14.5699096162934	15.7801113179474	15.0800539158918	16.0017253361793	15.0473583740207	16.0641366169447
COL12A1	COL12A1	18.3504645343058	18.5294188194507	17.588619577711	17.6637216612925	18.1019200387242	18.7663705280982	17.6970707082639	17.7834734014449	17.9096671997519	18.1178103165777	18.4389504347597	19.5609506097776	18.3832760263096	18.051134675209	17.8765712334906	16.9276012319537
COL12A1;COL12A1	COL12A1	19.0115343911332	19.3726124529627	18.402540466498	18.3762938575044	18.8644044434333	19.3840422040626	18.4959192227149	18.3691956407341	18.443931114687	18.8166326584675	19.1195357302331	20.3491496656028	19.1375937112249	19.3797217166197	18.6881539598478	17.9251836252804
COL14A1	COL14A1	20.2466116175062	20.8062951566996	18.6960811184544	19.7739703056095	20.6877279404744	20.6546232637603	20.2706576987644	19.9927399866268	19.6893727750067	20.4490049472468	20.2062297713905	20.3358260335228	20.2341835900917	20.9096602771935	20.1111118275297	20.2352991939751
COL14A1;COL14A1	COL14A1	20.5675532938011	20.9837250938887	19.0605126980296	20.0129559360754	21.0193619582811	21.0605345798712	20.6220232196807	20.3397644584734	20.094870375507	20.7532242957505	20.563471311862	20.5989890103767	20.6217091604682	21.2144600428065	20.4477046651616	20.4264723041457
COL14A1;COL14A1;GKAP1;MGA;MGA	COL14A1	14.385445176288	14.0634203619381	12.9398803564913	13.0195889910073	14.5005644224868	13.8913988324101	13.3833127895433	13.4180252129823	13.5435886993501	14.1536035801423	13.9762980686589	13.8782604941925	13.8907981005276	14.1250663165505	14.1222051725065	12.198985183575
COL15A1	COL15A1	18.5946396318872	18.7166230776514	17.8614179190485	18.6779554966216	17.9529380095913	18.6685980845527	18.0618439555373	18.0126374364257	18.0038732659039	18.6339347456081	17.2874656969698	18.0598265587422	18.1887300123391	18.4137630162195	18.0632150704153	18.7122608426836
COL16A1;COL16A1	COL16A1	16.6129999963018	16.202870131343	15.0237216376916	15.6832266264578	15.64536636713	16.0492205014442	15.4774798441895	15.3785909225903	15.3962670778791	15.6127693292822	16.1415873812701	16.7459572659184	15.8679504976327	16.0593219437015	15.71298143389	15.0522922611904
COL18A1	COL18A1	19.059713115543	19.0787863055822	18.6323252945561	19.0847952094558	18.7529772421632	18.7138784225398	18.331349968799	18.1667026769994	18.5849919236716	18.9954815057403	19.029608622752	19.212305999511	19.0675409563203	19.6606300444731	18.5596138873143	18.9489373288967
COL18A1;COL18A1	COL18A1	19.4502315267041	19.6953731892794	19.2064014547885	19.5046665177161	19.3904098682752	19.3423005587382	19.075871456538	18.9471068845631	19.3575669433085	19.475120765975	19.3779968841773	19.9255624149114	19.7117358046021	20.324660787954	19.3085792246116	19.5253500929861
COL1A1	COL1A1	20.281798242702	20.9799559271645	20.0099670104462	20.981605698929	19.9734310916814	21.5977087839269	20.0066545575608	20.6645250703574	18.9238037736711	20.8083349992708	19.8185722392638	21.1021158293422	19.9065740097962	20.8864926528931	20.230660249722	19.9253091277715
COL1A2	COL1A2	20.5022617980777	21.1925274244295	19.9720488780981	21.0546343814842	20.2923844096501	21.5299806147543	19.9888447111237	20.7560254107387	19.349707915666	20.6995736023538	19.8207868960895	21.2810149349666	19.9886216632916	20.8651547885707	20.0064250857559	19.7232275813344
COL20A1	COL20A1	NA	NA	NA	15.2173747990109	15.7334398786589	14.3118560966719	15.7112645460213	14.7837559707572	15.4725429862004	NA	NA	14.7146441112267	NA	13.9471469054365	NA	NA
COL21A1;COL21A1	COL21A1	17.4609580625331	18.1554171160735	16.6628766874111	16.9860640418081	17.4816001010516	17.8760171379054	17.1570779191666	17.2543899863759	16.8791953302644	17.3788101338186	17.1833043900935	17.8255906501856	16.971371830186	17.6236095634509	16.6858669063487	16.8531954981802
COL22A1	COL22A1	10.8248752040142	NA	11.8817708299141	NA	NA	NA	11.1406125195562	NA	NA	NA	9.60814576083152	NA	NA	NA	10.3677015250832	NA
COL28A1	COL28A1	21.2869486450205	21.3785563174761	19.5672636205995	20.2386659365771	20.313211364864	20.8001245384268	20.2521229197375	20.0148434666433	19.4435900692923	19.9977164685364	19.8363947269318	20.3047750023038	19.6902223044128	20.1517370452023	19.8553970593777	20.3873304427871
COL3A1;COL3A1	COL3A1	13.6678019661449	14.6516878214807	13.8964485980244	15.3635059001677	13.582515431746	15.1007970572764	14.0250674955033	15.4110466289133	12.9894388424997	14.881125971343	13.7450144455737	14.7109819949903	13.4891188691801	14.1647400697291	14.6257486846606	14.2221944754308
COL4A1	COL4A1	16.0504988388321	16.6107726652379	15.8241683494791	16.0256437006642	15.9982215553078	16.3445614629663	15.9930849007863	15.7829578238507	15.893564058598	16.3186496514161	15.3340791011165	15.5564971511654	16.660652251495	15.8982357148297	16.3124470817979	15.7589452206104
COL4A2	COL4A2	20.7357413392726	21.0734575202712	20.1295257007019	20.7212945584451	19.9395009490512	20.3831825837075	19.9983039671291	19.967106917832	20.1751062324779	20.4881159442681	19.8626440454898	20.1388046312062	20.5607803041359	20.3534084653192	20.132442800279	20.4592718175341
COL4A3	COL4A3	16.5036958746293	18.581126584163	16.9766097541442	16.8394449343451	17.7485807634281	17.9536204678315	17.4290816881252	17.3570655964195	16.3153311372259	17.954250570416	16.1247475634718	16.0863119445405	18.0666893033756	16.6986743003989	17.6152775980385	16.0677219338213
COL4A4	COL4A4	NA	NA	NA	NA	NA	NA	NA	NA	NA	NA	NA	NA	NA	13.2308031364962	NA	NA
COL4A6;COL4A6	COL4A6	NA	NA	NA	NA	NA	NA	NA	NA	NA	NA	NA	NA	NA	13.2871327537731	NA	NA
COL5A1	COL5A1	12.4698552321679	12.887160200472	11.004491631679	12.5319827071994	12.0966741541157	12.3939263172388	12.3281507364228	12.2694440799372	12.2409814734433	11.8458802893441	11.1803823666351	12.1988921230543	12.1612326966995	12.4825170684005	12.4740024657851	10.9726678531627
COL5A1;COL5A1	COL5A1	17.0905535792069	17.6814623142569	15.4669973932839	16.5857543600616	16.4722453598868	17.3723273086381	16.090338125333	16.7531763037935	15.6061243343768	16.711642777951	16.0120453007457	16.7208957220534	16.3636101074656	16.657365593029	16.3251791717407	16.5478872679685
COL5A2	COL5A2	16.3918795370461	16.9896088664457	15.1152875319107	16.2190546494268	15.9115417737236	16.6098654784035	15.842363112914	16.036999669294	15.1847297172167	16.3309757675034	15.6398753554567	16.528227669204	16.0133847413846	16.4459246185038	15.8889633138619	15.7941807705732
COL5A3	COL5A3	15.3084885572166	16.0821823118297	14.5613850147267	14.84629226988	15.0534119812411	15.0105212097107	14.5412575035491	14.6318333660728	14.6565577205946	14.5713306225447	14.4925158945914	14.917923052266	14.9472339035408	15.415852879946	14.7728870470961	14.9309560795514
COL6A1	COL6A1	21.4555836982132	21.8631134091979	20.1238068651398	21.796537009725	21.0867086610973	22.1033025580525	20.9346355299182	21.1950756606869	20.9645388942787	22.2825229509937	21.0904726169433	22.1790141630127	21.1386225981298	22.3195283481952	21.2523083018425	21.4849828196849
COL6A2	COL6A2	21.5979484926923	21.6661658325091	20.2025009801487	21.5503505144214	21.0465702500189	21.8674379089384	20.8957340497673	21.1022391492854	20.9578158117627	22.0836488814516	21.0740456778718	22.0663889071107	21.0778433106002	22.0102498303503	20.8552505098022	21.0851932443942
COL6A2;COL6A2	COL6A2	21.4117725435425	21.5961891550258	20.1777874721984	21.7853066093795	21.0288213690762	21.9326965781666	20.9165315220222	21.1709472348894	20.9659800676497	22.2284979414172	21.0320657009954	22.0372647868931	21.1759236344911	22.2370563736217	21.1893339636676	21.1894682926605
COL6A3	COL6A3	17.995027934505	17.8936414147526	16.468894004319	17.8740705184077	17.2187637462254	17.8648452253068	17.199054745528	17.274490273195	17.2625116360383	18.3695993642527	17.5504389771987	18.4997069331498	17.5427278359125	18.1717550243431	17.6575691139648	16.8105504482627
COL6A3;COL6A3	COL6A3	21.653340012205	21.8646993360205	20.2840408037514	21.9307926155206	21.1990506372467	22.0313609361754	21.0744980410704	21.2645167778047	21.1341278285929	22.3512934359751	21.2879315793181	22.2634673231039	21.2886002937267	22.3708545907219	21.3625926712585	21.4627894576288
COL6A6;COL6A6	COL6A6	12.5018320869562	NA	12.0714266815586	12.3253198181549	12.1305214682301	NA	12.1016157391043	NA	11.9618524685453	NA	12.0415434437212	NA	11.9611143761906	NA	12.072790551437	12.5246595401136
COL8A1	COL8A1	13.5353656159555	13.2407938589648	13.5942374206581	13.3775106569672	13.7238974590754	13.5513517280888	13.2073700445176	13.1790408171013	14.1664346878385	14.1300924103555	13.9647146732589	14.1398609023631	14.0883799197978	12.8412544755187	13.6451648279752	12.2775391732018
COL8A2	COL8A2	12.4419124999987	13.0047443555373	12.3481542154037	13.6203327796148	12.6666930204606	13.5808028281698	12.2401031339427	12.5408566954817	12.2855871582004	13.2602782872409	13.1100014118253	13.9435766728242	13.0683760693632	12.7226145697663	11.8216982584204	NA
COLEC11	COLEC11	11.6269348229715	11.7078741361591	11.5574629723013	12.3649854168921	11.7536346073604	12.2159230486944	12.5483740608751	12.2745961690616	12.1290358589091	12.337429828446	11.5902715306274	12.1700027685171	13.0813736353174	11.8615522754538	11.5178840844492	11.6870610177758
COLEC12	COLEC12	14.360194428784	14.3340049202141	14.1440621060308	15.5045740401785	15.0198984820046	14.97647847261	14.6344146298943	15.297265420914	13.5084750683175	14.6940807371153	14.3863532231366	14.7623433943721	14.1011501897746	14.7701466666647	14.3251715886545	14.448560104054
COLGALT1	COLGALT1	15.6530387442534	15.444626672317	15.8777719959556	16.3659449663367	16.10821781659	15.9349740709306	15.9286480675189	16.2941082138882	15.6846022058199	15.7980744995722	15.8270381227519	15.4926207144722	15.6300660121331	15.3507789561178	16.2829733827589	15.5010305781836
COLGALT2	COLGALT2	14.0718506402681	14.0064319228348	14.4575362986351	13.6253228705149	13.9667938259441	14.0304224640986	13.9206812649137	13.6943073908147	14.0865386493508	13.5070507260125	14.4430475857662	13.6483382043728	13.7821557256158	13.9347260209231	13.2101796745807	14.2894591344527
COMMD10	COMMD10	14.7962935549799	15.1077164199651	14.8934880414734	14.8164982571824	15.0121460095008	14.9806126865098	14.8752117587195	14.9085862498145	14.82644184297	14.766496134376	14.8420772114771	14.9994506557404	14.8214312728613	14.9794189603904	14.8510169170517	14.9301873088389
COMMD1;COMMD1	COMMD1	14.59817234343	14.4347505335204	14.5626111869307	14.6526248392481	14.5677691569856	14.7124445998588	14.5869981497936	14.9273768017852	14.6074187992586	14.5603415277824	14.5886078034189	14.5878596327687	14.5837445712106	14.6332556348269	14.6045465888329	14.5176017196759
COMMD2;COMMD2	COMMD2	14.757074195013	14.7561062724522	14.8094969300605	14.6224585068298	14.7424564555688	14.6615488894492	14.7902821160573	14.8801551347027	14.9450876686189	14.7518725670291	14.8138909521659	14.8341580872882	14.9226789651004	14.7310482278602	14.9058423215386	15.001609247342
COMMD3	COMMD3	13.9386963737881	13.722782921371	14.1282677727675	13.8422267067406	14.029467856686	13.9732568338689	13.8166167161683	13.9682433111018	14.1393937152664	13.7943858676195	13.980954480857	14.1657177411045	13.807089543007	13.5395620422129	13.8050350282684	13.5976441489605
COMMD4	COMMD4	14.7120220270586	14.4844022684274	14.8137662641013	14.4713152020635	14.8267373445817	14.7505476161804	14.7102542148075	14.8623630970161	14.8515774920622	14.5627046147636	14.8251384893649	14.5667277753203	14.8929658949861	14.653141093352	14.8852773698	14.4853110006239
COMMD5	COMMD5	14.5706463293085	14.2932439792247	14.4246993554774	14.5955221105499	14.7123757183862	14.3354600005953	14.3546125486987	14.5133427451311	14.4642525954156	14.1814369502966	14.4874992722622	14.5370006759493	14.4919819397427	14.2642795254695	14.3523229838996	14.69231630745
COMMD6;COMMD6	COMMD6	12.9866228723353	13.2567845268724	13.1085805407241	13.3968975427136	13.2731014464642	13.0168046796033	13.3805687686332	13.3737667950243	13.285855632914	12.7773658381362	13.1429023139952	13.9185959912255	13.2142183809327	13.2185568394174	13.06220410616	13.7253942804775
COMMD7;COMMD7	COMMD7	13.8400765400414	14.3047943432762	13.9027360389477	14.0340148902216	14.1314650293552	14.0558907377916	13.841818693447	13.9575458665623	13.8265255944676	13.9439742976649	13.9863580666178	13.8758173619326	14.0440870402021	14.0719247245742	14.1545250903915	14.4837947304974
COMMD8	COMMD8	13.2353873762189	13.5072190094297	13.4529266639197	13.7342827978802	13.867381219726	13.6294783399436	13.5468697207343	13.7674991740113	13.3402531970413	13.0034275483799	13.2358390266157	14.067498850115	13.3903051410808	13.2236118507257	12.9781470863799	13.6556935620495
COMMD9	COMMD9	13.1010963908215	13.1409834899146	13.2359757242349	13.4153568221668	13.3382330262968	13.2023767639747	13.0475935571533	13.2802515518504	13.1255590723331	12.6675219538843	13.0953995358395	13.3044288999177	13.0782466154108	13.0062840316024	12.888398970065	13.2554543838533
COMMD9;COMMD9	COMMD9	14.2396438634181	14.135540828237	14.1646831964497	14.2058783196423	14.5271527183957	14.3267617048553	14.1697442481507	14.134407580364	14.323820650801	13.6943422940124	14.0108110920325	14.362497745029	14.2240884553129	13.9059778922066	13.7936227441324	14.2993763091594
COMP;COMP	COMP	13.2647533912896	13.9051519273684	NA	13.1889793855401	13.1553901567145	15.3018661575111	13.1265463871317	13.626667277666	13.4906538105009	14.6443545745496	NA	13.9198440175414	13.4768060108691	13.7644346529545	13.5753008624421	13.8461563594365
COMP;COMP;THBS4	COMP	14.7614234713956	14.9673171119142	14.6205093212737	14.127153268044	15.3872802965006	16.7861559185241	14.9758201815093	14.8571231350982	15.8979043719039	15.8354731196458	14.3554460558238	15.2657218821138	15.1127658829684	14.279061788105	14.5688535862873	13.0398597941338
COMT	COMT	14.6103160397981	14.3825780165003	14.9640376567628	15.2563732611406	15.4063116386947	15.688503122026	14.9237774544096	15.6091595734326	15.6543815745263	15.461768200887	15.198521601829	15.2337719750971	15.3972677882047	15.5015274582617	16.1338082466217	14.5358975029201
COMT;COMT	COMT	16.8361805893031	17.0492576527543	16.5836138440656	16.6344070783626	16.8139392927059	17.2723542302973	16.701905490934	16.8906837383634	16.8751130980241	17.1430678169796	16.6140839445045	17.0984502350437	16.6699815797176	16.9621495172529	16.8171009316977	17.2661490514763
COMTD1	COMTD1	10.6055284147087	NA	11.5299492359276	NA	10.9818116665317	NA	11.1100136320366	10.1088641819123	10.8302436849063	10.2114016374185	10.8715071080448	NA	11.2245062763793	9.49492156903397	11.0960090310621	NA
COPA	COPA	17.3951295345568	16.764956193516	17.7317613973732	17.1786464947017	17.5556103083701	17.1935127112836	17.4442113637301	17.5027483695851	17.5689556340384	17.4120363525759	17.4417351149784	16.8757393803229	17.546620529706	16.9226494049283	17.7400961762485	17.0676976954802
COPA;COPA	COPA	17.4509853991668	17.1155627869965	17.6426622342396	17.2914333078785	17.5985714600396	17.2732332262264	17.5485353443696	17.563073748344	17.4681477688901	17.2553601846513	17.5649295988337	16.9984257113346	17.3966920547602	17.0084035276084	17.8285290836626	17.1695383504593
COPB1	COPB1	16.9297330870284	16.5967752257298	17.1855071796159	16.7870310158666	17.0695978814072	16.7640854022732	17.1460942505054	17.0583098305525	17.0256853596668	16.7391354064424	17.0687090431872	16.6029666773869	16.9245684971726	16.572676425061	17.310027529916	16.6642994085592
COPB2	COPB2	16.749497017757	16.4622510054243	16.968146352702	16.5416519711553	16.8563297634976	16.5990864689061	16.8688741058946	16.9107009857665	16.9054877648586	16.585914603385	16.772974788291	16.4001002553479	16.6816647033471	16.5399586298756	16.9112296528487	16.4135068655488
COPB2;COPB2	COPB2	17.2976044270677	16.9931351678702	17.5184151667946	17.1821220049394	17.4205296804252	17.1222843534462	17.4681497485756	17.4069242388494	17.4075771676125	17.1644617493028	17.3817391192234	16.9833399099636	17.3118181090953	16.9509220312529	17.6314421456562	17.0643982839329
COPE	COPE	16.5909657956615	16.3503608802699	16.9749150798465	16.4126249619031	16.9250953024744	16.5493352445724	17.0122960158196	16.9364648874503	17.0546367737619	16.4718695154896	16.8330993857082	16.4520512826849	16.8685490858274	16.3010836778387	17.0419501500491	16.3045937285784
COPG1	COPG1	16.7874615670232	16.511584514704	16.925143568939	16.7601896254506	17.0681531636393	16.7798284444242	17.0506639430382	17.0939119267339	16.9809046331885	16.7570217883843	16.843839699439	16.504709780334	16.8616613707608	16.4748965392479	17.316597091627	16.6223996388062
COPG1;COPG2	COPG1	16.8462009970868	16.1929092581871	16.8890382457302	16.8041239320554	17.3056809453696	16.812545435595	17.1754153492427	17.0574420585331	16.7834015818264	16.7788042236792	17.1882550017353	16.5009913064565	17.0549549940826	16.6103295390975	17.7491170909225	16.917101688639
COPG2	COPG2	14.7128337396869	14.2491991269612	15.096533494713	14.2439607307689	14.6483328092649	14.1284132186291	14.81420726367	14.4337886141904	14.836766098559	14.265848553921	14.9647421954244	14.1361580663991	14.6535213764644	14.0410031318902	14.7686731150316	14.1688419719779
COPS2	COPS2	16.4864217038989	16.3592678483096	16.5251600631757	16.4090559426013	16.4657143702223	16.5172430636769	16.5518431830217	16.6074713689131	16.532768979417	16.4422122636409	16.7080732270168	16.6184793373072	16.582930394377	16.3770472613994	16.6457117953723	16.4997140399555
COPS3	COPS3	15.6202162959362	15.6635633937905	15.4604664681374	15.6218346307264	15.6947809382464	15.7937810111081	15.6795472465141	15.719611664148	15.616137361914	15.5663386721163	15.7278812778956	15.8286678341355	15.655734801474	15.6152904703885	15.8072356535296	15.848932891979
COPS3;COPS3	COPS3	16.4568777537675	16.4420141644809	16.4483859693584	16.2937015058359	16.4727242492502	16.5453606959128	16.4743089374408	16.5425333960368	16.4466423491524	16.3015217591097	16.4688736105852	16.6768763256273	16.5486922909849	16.4481930196769	16.4874514368409	16.6146879467905
COPS4	COPS4	16.1651392763664	16.2718456974619	16.2995908838399	16.2674830701618	16.2903399543445	16.398188138903	16.307384993483	16.4484019707892	16.3140252231756	16.0788461767865	16.3593274356071	16.500863848031	16.252221052234	16.0647465739295	16.2882166440414	16.4330567461365
COPS5	COPS5	15.7838161591274	15.9419655637281	16.1235746288639	15.9094624557636	15.9594146937282	16.1267349738963	16.082666756487	16.1781422727318	16.1638906476784	15.8374253240424	16.1222865801356	16.1305285361097	16.1278205965158	15.8855102438756	16.0188616870107	15.9376205757738
COPS6	COPS6	15.4094636704176	15.5503191125114	15.5409884955525	15.4618414804732	15.5380848859082	15.667961832705	15.6303286613487	15.7713906370715	15.7134576578575	15.6108153190013	15.7712356123034	15.7711653222558	15.7001099263132	15.5669043707467	15.6062807504456	15.6370926984024
COPS7A	COPS7A	16.0986741836869	16.0195394007287	16.2181816606949	15.955859429507	16.0985662634415	16.150016341502	16.1262711530328	16.2045151507938	16.2728086573718	15.9500314986928	16.2665925663042	16.3712865702902	16.2233135535313	15.9174421569902	16.0866602269283	16.100433857836
COPS7B	COPS7B	13.3765708753227	14.3559827786765	13.6743274952426	14.0341668738712	13.7193802918049	14.1159539350225	13.7673019906954	14.1969771340008	13.8731134919494	13.9792368133774	13.7209609007178	13.9617732045171	13.7402365915327	13.9320118443052	13.7204261336673	14.3720433003909
COPS8	COPS8	13.1666889065547	13.3294516555766	13.2395326075606	13.1954842108314	13.4997418015006	13.49787722183	13.442751667916	13.2863619012246	13.4368509594205	12.9514109249681	13.3807113199516	13.7713761742684	13.4216087573754	12.9182730232878	12.9300079475237	13.2473496226089
COPS8;COPS8	COPS8	15.5190070409259	15.6433532459392	15.7592358805137	15.6779842673485	15.7826724758841	15.7545236457793	15.8112688027494	15.6833638414784	15.6901719106503	15.2466705266744	15.7446588203974	16.2171427390511	15.5232798314879	15.2380926827034	15.0412875663866	15.5415924640234
COPZ1	COPZ1	16.2572219238998	15.985717619824	16.6964373035812	16.2737768369305	16.5195692333775	15.9651026493278	16.4662676001156	16.5375520460335	16.5656733946041	15.9115031227528	16.4475250597779	15.8888416106249	16.3002785622721	15.8093374154275	16.5405616073279	16.0079918478621
COPZ2	COPZ2	13.4346658219714	13.7153454346246	13.2422364261072	13.8816007527456	13.445619785359	13.8873763996495	13.4969312237339	14.126681402991	13.8705664266945	14.1302553291621	13.8395347238347	14.2700255116119	13.8092459902113	14.3074852728474	13.6058384287315	13.7853774073654
COQ10B	COQ10B	15.1740405427373	14.2264035733248	15.4846598200363	13.7427405543415	14.9496094886748	13.7996283397433	15.0714533682095	13.8850638667578	14.9551999790874	13.6589436756403	15.5344916239156	13.8527875969907	14.9676280743695	13.2481037416282	14.8936505445589	14.0143394256717
COQ3	COQ3	12.8465947761701	NA	12.881553102592	11.5660297867014	12.6310162745278	NA	12.6126424635345	12.7260533243496	12.5401398097207	12.2514266939279	12.6432638797322	12.0866135181939	12.5499443446256	12.4158768535635	12.3937126299265	NA
COQ5	COQ5	14.9309054101667	14.6082530251169	14.9930364950847	14.5590890857805	14.9365051512107	14.6074359983937	15.0029698068377	14.659506499999	14.9792370634544	14.818648619725	14.8788079898285	14.4587821636672	14.9587545069761	14.4346951282259	14.6176995634207	14.3741176217556
COQ6	COQ6	14.1320355477337	14.0252472650828	14.0695997519314	13.6945157469373	13.8997250745188	13.8170815941187	14.1429272149407	13.7555409875558	13.581246353181	13.636166165716	14.0024836718142	13.5268807309656	14.1083506135574	13.8261474942896	13.8186817505987	13.647012138204
COQ6;COQ6	COQ6	13.3805975218057	13.3325369361832	13.4888476986904	12.9862574884512	13.4801126720791	13.430514930107	13.5677541975167	13.2418390511306	13.2204074786009	13.2195756701511	13.4710537285013	13.0540396690691	13.3288263669744	13.1664143984161	13.2133832661105	12.9685005292194
COQ7	COQ7	14.7637958610576	14.7363528607914	15.0497068011494	14.5455449262253	14.754272287923	14.8773089210974	14.7892621538766	14.3175957120612	14.8696486852203	14.1677046430036	14.3764216789304	14.245054330324	14.777450604347	14.0699745562918	14.4161830943753	14.2231664499648
COQ7;COQ7	COQ7	14.3999127669505	13.9347269632333	14.3041988173111	13.5084732906234	14.2308618782019	13.7097671383485	14.2099261221454	13.4643641761208	13.8286881687071	13.5407637263431	13.9986555363663	13.4206913236138	14.0342871575168	13.4246987653165	13.7452360379741	13.5049708192481
COQ8A	COQ8A	13.956439702846	13.7484219720614	14.2150363289895	13.4482368066112	13.9567308563742	14.3787107957997	14.1070279357349	13.5716852752784	13.8882665156465	13.8179263604348	14.1004191740756	13.6654528125962	14.1845837298477	13.6979161412264	13.7810605193088	12.9772496015355
COQ8A;COQ8A	COQ8A	14.4965027375387	14.2996534847435	14.4962462515529	14.0043150251274	14.2776828360401	14.7564762465513	14.3914248953719	13.5906768296758	14.3393549150743	14.2090912468224	14.4193961198111	13.8354420200676	14.4215632099295	14.1550948889778	14.0959149259808	13.8975938031185
COQ8B	COQ8B	12.9765088742582	13.354155643505	12.9755872701216	13.5361203715305	13.2288853951661	13.3262469653184	12.8846390880717	13.3004258035989	12.974453935662	13.3071483021503	12.7630886758349	12.5330651281606	12.779070357528	12.6085187074952	13.5711510404098	13.4790912647428
COQ9	COQ9	14.753530344053	14.5143573958402	14.6689928854776	14.3314880012468	14.7335246005056	14.7916245742129	14.6058143353737	14.2701193086184	14.5939065363106	14.1070922776243	14.7376549797557	14.5604241559417	14.5709385559496	14.1706118534112	14.3419055486257	14.5034613380071
CORO1A	CORO1A	17.6487479456723	16.9714979871689	17.6040300867493	17.4325760546633	17.7976119345233	17.2708435900665	18.0583605175104	18.2309081659476	17.6510110416718	17.3266842267574	17.3110506485606	16.8818972478132	17.5628608662653	17.0901534166641	18.1445173125153	17.2714739532501
CORO1A;DDX46	CORO1A	15.7100020089096	15.4150155015776	15.9199716966507	15.8510195973875	16.0957285566462	16.0382502463736	16.2761418786809	16.6203010021822	16.1441987115411	15.6859264803536	15.7853459518143	15.2575679527858	16.0688600033869	15.5557334384846	16.346962865711	15.8833192998788
CORO1B	CORO1B	17.7350205865885	17.4559090448255	17.5419623959044	17.7367737140969	17.8780808213669	17.8114060532783	17.9037291557926	18.061485559151	17.720585531109	17.7392058161504	17.5287385330042	17.6116045771976	17.7118313436262	17.6572064125235	18.060302161558	17.7005034329718
CORO1C	CORO1C	16.4141982560681	16.0598386432847	16.314503075446	16.6919054596054	16.5467358907406	16.4147686235497	16.5057613016813	16.8139410258993	16.5726706537169	16.4693364974288	16.4302165619132	16.4431532504016	16.4924067295447	16.3411468287607	16.668479815091	16.0205309014579
CORO2A	CORO2A	14.9407123334672	14.0889765111998	15.0506083595219	14.4628866904315	14.8103598990682	14.5213657838216	14.8229807528773	14.6745475200558	14.687704165487	14.3191962036409	15.0822979539214	14.4934334085365	15.2725996625387	14.0100786834535	14.5604841031508	14.257733191378
CORO2B	CORO2B	15.2148895675901	14.692623650122	15.2101992424714	13.5503605902184	14.9112132936445	13.5930966182802	14.303631573242	14.4067413084407	14.8747647960062	14.1178284800541	15.057749517303	13.8136110601483	15.062971780895	14.0051932448172	14.6545347667086	13.1032275969894
CORO2B;CORO2B	CORO2B	17.2025413438809	16.2913624323298	16.9021153761193	15.7751029173754	16.6798317374359	15.7059909694534	16.6778762968851	15.8624890497235	16.6985058470935	15.9009823444441	16.9917416182126	15.9117738996031	16.9724690905075	15.7910230980199	16.6290274833665	15.6111361113709
CORO6	CORO6	12.198868985081	NA	13.7645582721713	NA	NA	NA	NA	NA	NA	NA	NA	NA	NA	NA	NA	NA
CORO6;CORO6	CORO6	14.5147619632336	NA	14.8653102322815	13.7090531872741	14.3064344907032	13.9018849162992	14.5045203280243	13.7547027204417	14.3919351234511	13.4732241266485	13.9228011241302	14.4524835730211	14.4769580901346	13.3943441912638	14.0449434314809	13.3254584053666
CORO7	CORO7	15.5544489251128	15.3345936901189	15.7546267412829	15.7435142069945	16.0239083190454	15.7876331102214	15.9573198444454	16.171346420837	15.8835538372847	15.5953462217385	15.856443215053	15.5656284927215	15.892148254706	15.6072764560461	16.1139718150686	15.6990375774
COTL1	COTL1	18.8410676417572	18.4199433177588	18.712931838733	18.6334922168552	18.8594467085628	18.8193409006078	18.8945535563948	19.2043848653202	18.7058750844155	18.4895598174943	18.7476079559843	18.8465343317215	18.9354593952925	18.9442173011966	18.9808859342861	18.8666972486045
COX11	COX11	11.9088404045628	13.2352653012063	13.2568283987397	12.8596487207961	13.18451791988	13.3829065136429	12.6964991248515	13.1626983880433	13.3279160313412	13.3324144976492	13.0608328700249	12.9652234627079	13.1543642317846	13.1502264858334	13.0674270771506	12.7044060564494
COX15;COX15	COX15	13.6804965958298	13.3718331562228	14.2496001357901	13.7898948126661	13.9629118818246	13.369414238566	13.9911455506069	13.7194196999744	13.9737962740265	13.7733863699	14.1154135026838	13.7733970454058	14.0022055715698	13.8762639571254	13.6985764897718	13.5525763299939
COX16	COX16	14.3974154849677	NA	14.7583674368849	15.0811874567721	14.4312047635327	NA	14.5357821643483	14.7250344701899	14.7895946451033	NA	14.4022943100731	NA	14.4880943237344	NA	14.5414745821926	NA
COX18	COX18	NA	NA	12.481559288963	NA	12.1504524087825	12.5224784362353	NA	12.0614926584857	12.2111595769104	12.2358535988023	NA	NA	12.0143969652877	12.2191161322525	12.2925050740794	NA
COX20	COX20	13.5238437494536	14.2912801464747	14.6881798790068	14.394074444663	14.555068181186	14.1897490855309	14.5495096559556	14.296850526651	14.3802539636982	14.4333740660714	14.364188635184	13.9931040031705	14.191126224777	14.1547224503697	14.1850233359338	13.882867644878
COX4I1	COX4I1	19.4043884087382	18.9754612350454	19.9405167269772	19.1781279145905	19.6931070338201	19.0306361849882	19.5652528066038	18.8298602388031	19.2421217005438	18.5372742818708	19.5918230420251	19.0700797957149	19.1662129811976	18.7615498804798	19.2199180904107	18.7346626946968
COX5A	COX5A	15.4930057865913	14.9536244563454	16.3372226609788	15.5577853111868	16.0573467414778	15.6318285927198	16.1824176748538	15.5322821481966	15.4979477353552	14.558206926721	16.0549336996344	16.0955418000901	15.3995305150767	15.041140633971	15.2255162353655	15.4157903956273
COX5B	COX5B	18.0337378850612	18.0685553487347	18.784408810047	18.1662131288972	18.8186640048357	18.3253051538295	18.3744100043427	18.1071799619713	18.331835426215	17.5838926125425	18.5241674621059	17.9523275355215	18.4145675237801	17.7588142875125	18.3482623638159	17.5027866647361
COX6B1	COX6B1	15.1799969615837	15.8790024413139	15.6905862368614	15.5446516004356	16.0920456537691	15.4576196852376	15.9902193600787	14.7695029471249	15.2215434074783	14.692472313708	15.2722584071438	16.607315363025	15.3862368971543	15.1152164413069	15.1548312385946	15.3257201932504
COX6C	COX6C	15.6700831043807	15.3279829043411	16.6612400600737	16.2379445847458	16.6855414066367	14.9374269737977	15.125596579581	15.7291508591101	15.5628919669188	14.8327100705385	15.344895310799	15.7416767912327	15.5646005046862	16.6451997302759	15.6727202386325	15.0738179241841
COX7A1	COX7A1	14.0203862786559	13.7454294710568	13.4893783798178	13.6723993960104	14.4418720257675	15.2347518921201	14.1203520818931	13.4614361373781	14.4089924200122	13.9325009715127	14.1757685433207	14.0323728024012	13.9386863610228	14.3991568364983	14.1516641869959	13.0566023394311
COX7A2	COX7A2	17.3934774934317	16.5528055108284	17.2618352329819	16.6556151428391	17.2865953457081	16.8135011727378	16.9474467467938	16.6278803891649	17.2950455938978	15.4586994855332	17.0733247573343	17.0602568565887	16.8421896454373	16.3456861591234	17.034066508284	16.6133035469442
COX7A2L	COX7A2L	14.4671642890197	14.3314881431306	15.2007579709795	14.3738369194969	14.9586823239845	14.3975296463479	14.8078561600342	14.209415506795	14.5240830485818	13.1291275094525	14.7402904754439	14.4177175573677	14.5149399838908	13.4652057617498	14.102176022852	13.8487949124225
COX7B	COX7B	15.9592049882114	15.311503379134	16.8444577894458	15.6245949913201	16.4348433016374	15.6211307098626	16.4794280264567	15.8884987855027	16.1351579203384	15.5947286553729	16.0242704620147	15.820516431549	16.4094538295733	15.740945714679	16.2814861639032	15.5902293268372
CP	CP	18.5919020244193	19.0173830205831	19.075880291667	19.3125101721292	19.1021442348854	19.7328824859323	19.9419654517245	19.9763027518019	19.8170079840413	19.7491107779816	18.9689225604153	19.0910282551604	19.698881117336	18.5060071768745	18.6817509821257	18.9710138025775
CPA1	CPA1	14.2234927259291	14.0456597741139	NA	NA	12.9385183535619	12.8941630922917	11.4369314728713	12.8764105112656	13.9788779282603	13.6325259615342	12.9971283866853	12.9042712081979	12.387465483544	NA	12.7409133032633	12.0992977350343
CPA3	CPA3	17.2370996019428	16.3573249305257	18.8658216638182	19.083384165827	17.4021216755194	17.7342161256142	16.4354649071061	15.7959865340076	18.5630481215991	19.0622695859752	16.9720479492154	16.9238577096462	18.310879326629	17.0172199207781	16.3645152730189	13.1846735002906
CPB1	CPB1	13.6850929041357	13.4734257462845	NA	NA	12.2883635588848	NA	NA	NA	13.7976038326106	13.5692627938199	12.9635156556465	12.7071924651497	11.9944748456461	NA	12.8760123721787	NA
CPB2	CPB2	16.1040526919011	15.7788488730176	16.1438282970782	16.2412363834918	16.2455630207293	16.534438369909	16.9637470531325	16.6542275394381	16.796647332169	16.9066504688725	16.4075527961835	16.2533895237166	17.1556346410558	15.609446524076	15.3945188088719	15.0827830590618
CPD	CPD	13.2073451979207	12.7660497434045	13.9345768807471	13.4327258137634	13.7358502195053	12.2765945264253	13.7906156241859	13.3139904277922	13.4671701573607	12.8901786563029	13.5750663275539	12.7077104189352	13.6486396099569	12.560859646046	13.6420269141075	12.9529224995408
CPD;CPD	CPD	13.6430671847154	13.6508012548615	14.4417120441055	13.936581836168	14.1729090107174	13.5371269848979	14.0717753735481	13.8662056061775	13.8696792589409	13.2601919384498	14.2267312174555	13.3939203431473	13.7941316954323	13.3894670697262	14.1902674347508	13.6884015311708
CPE	CPE	12.7663368779318	12.678648320553	13.4419177917037	12.6769221111815	12.5320588397068	13.0394120257477	12.6596976404032	11.9108178588363	12.7547470332658	12.915566368913	12.9173386268482	13.2053353745885	12.6188140344437	12.3324404423229	11.9214107626212	12.4896217804922
CPE;CPE	CPE	12.3158524930647	11.9906860881451	13.1134811129987	12.5047504976586	12.508313099648	12.8915893850761	12.5552732003483	12.2180605894386	12.8427745814673	12.4956354596422	12.697839099126	12.771709271344	12.254317751097	12.5524057413572	12.162415628461	12.5599214065535
CPEB1	CPEB1	11.8627720914926	NA	12.6157518242705	NA	11.7128589916526	NA	11.9284191554054	11.5118570521976	12.3378251760255	NA	12.2512440840877	NA	12.3389455215617	NA	12.1193692191089	NA
CPEB2	CPEB2	12.962011468536	12.7773934680004	13.5980779073304	12.1807536581319	12.7024247976503	12.7158737839544	13.0416897387134	12.2560076695495	13.1411235728256	12.349038662469	13.2039890133375	12.3553226438581	13.2470085833454	12.534250661847	12.7442936917161	12.4975918943948
CPEB2;CPEB3	CPEB2	13.6365364750333	12.6831732411031	13.7260245161675	12.4011713389884	13.0380817258174	12.3481345114521	13.2402216335838	12.2378512705612	13.2652254764506	12.0334389075581	13.5449055269349	12.6849181393045	13.3421399440337	12.2952948447879	12.9583027824087	12.8628031856496
CPEB2;CPEB4	CPEB2	11.9995452738295	11.9676729783412	13.3648125369542	NA	12.1056089507993	11.9679755162098	12.9686577943208	12.3284561506061	12.5287604619199	12.3188929907417	12.9884485965398	NA	12.8476850802432	NA	12.0682799162353	NA
CPEB2;CPEB2	CPEB2	13.4038168412153	13.3423907040225	13.8203903187353	12.9145167042876	13.2052765140439	NA	12.9734078885421	NA	13.1128967436572	13.1616676553928	13.0499899936536	12.828613687151	13.669136839759	12.7486541186773	12.618561148621	NA
CPEB2;CPEB2;CPEB3	CPEB2	15.4741430866376	14.5951485606084	16.0851546411851	14.4573859420656	15.4366752403918	14.0937606237689	15.7103726584332	14.4024365121112	15.4475917650075	14.1953908657149	15.7865398825531	14.3921509696566	15.4906319609889	14.2133960964008	15.358250079955	14.5100515271344
CPEB2;CPEB2;CPEB4	CPEB2	10.8768149114062	NA	12.3343704545743	11.8576389363593	11.4044337732187	NA	11.6237031991917	10.8638842616418	11.632549489087	NA	11.8748814771282	NA	11.6936805512461	NA	11.6483620763797	NA
CPEB3	CPEB3	12.1462879698797	11.9405690879666	12.3897327293251	10.984412885249	12.046600391239	11.9845893599745	12.0702901842571	11.3587402530811	11.9646339990382	11.5436377047025	12.1102047141195	11.9466168330515	11.8820063978078	NA	11.908307134891	11.7554541116344
CPLX1	CPLX1	15.6638850928598	15.4054898252766	16.01986296968	16.7283168284618	16.3326219095468	16.4027467177557	15.9779740468997	16.3992668108878	15.4876801961264	15.5370874915587	16.1390920016799	17.0829513352305	16.1687248296917	16.4175711338534	15.0775507630348	16.8095003947067
CPLX2	CPLX2	15.3024463529774	15.4029427818499	16.3459032780872	16.0740227557365	16.4444626510511	15.9226383983084	16.0057216548843	15.7995352181916	15.5345278886518	15.3724618832763	16.1348356300338	16.3228746185836	16.1437383296838	15.6340570694183	15.1174903287678	16.1365764370812
CPM	CPM	14.6037526778506	16.0868772379235	14.5930290752986	15.910427741405	14.633116074456	15.577520579626	14.7594339761301	15.9574171877117	13.8503914891899	14.9336544450539	14.5533006911375	15.75151278256	14.8106778835992	15.902843157296	15.0125199374951	16.1836237386997
CPN1	CPN1	14.6514848242532	15.1634193612214	14.9744136681209	15.3444969588509	15.3452211879904	15.8200833800624	15.9111368188758	15.8865397051788	15.3684367775547	15.5150170909762	14.2819069773786	14.4120704802805	15.5910895718177	14.416629917104	14.7663796888769	14.6666549096294
CPN2	CPN2	15.5905451191153	15.964262753836	15.6038901001351	16.2741326676234	16.2706399005055	16.8530653543554	17.0281730990914	17.0354205083255	16.5990341738269	16.6895291418583	15.3699641041185	15.4584931933359	16.9537423077872	15.6276702320298	15.8123912072715	15.9433584169694
CPNE1	CPNE1	16.9644010548311	16.7641571148174	16.4049256591107	16.7704065018534	12.0428110933489	12.2808934479202	16.5814830389452	16.9338444632495	16.9110225827654	16.7977986673776	15.7058271468001	15.8878548769588	16.8184387226121	16.9641597192066	17.0718273092413	16.7163930056429
CPNE2	CPNE2	15.405926683096	14.9061949292041	15.0572036771765	14.6825417387943	14.9707006108719	14.6137309680153	14.8828319765357	14.4893638751621	15.0689981942006	15.0680831659878	14.9359235422838	14.691164781898	15.040189785587	14.6399219017859	14.9179951766377	14.4227784317585
CPNE2;CPNE2	CPNE2	14.9960519224343	14.5976069481591	14.8644637069856	14.3081582084594	14.6581900405467	14.4168162931654	14.7751683504624	14.3261729842583	14.900681388099	14.9107546353472	14.6806048610982	14.4927672967174	14.9508687381434	14.4557166805591	14.8814764036816	14.3237926601621
CPNE2;CPNE2;CPNE3;CPNE4;CPNE4;CPNE5;CPNE6;CPNE6;CPNE8;CPNE8;CPNE9	CPNE2	18.9785673056939	18.9663732588723	18.7897416286084	18.9817792961616	18.7685321118857	18.6092143654676	18.5371276934744	18.6657780739889	18.6126154079171	18.7922608000291	18.7717249936378	18.8525540932338	18.7196314946353	18.8049192100349	18.5493864778598	18.9672076282229
CPNE3	CPNE3	18.351697007763	18.559438640946	18.2201027639104	18.3304432332753	18.2673447153597	18.2437967983903	18.1303470574604	18.0724785834283	18.206260668495	18.4568011652583	18.1333769607956	18.3706726981716	18.1506138803257	18.3596771928431	18.1210103165984	18.2592419292172
CPNE4	CPNE4	12.8742827363722	13.1201666975412	13.783601522289	13.0362878238492	12.9032752412498	12.4299787383115	12.8794371386399	12.8461994629169	12.729848273695	12.4089647145205	13.6097938047578	12.7618151566919	13.120494954876	12.8355601060046	13.0387558633136	13.5121033364758
CPNE4;CPNE4	CPNE4	13.4842794376434	13.4034574379037	14.4787599120497	13.3897309646814	13.4586445650586	12.7530919453939	13.7212395836215	13.2017661526936	13.6881297014334	12.995273237648	14.4780802428773	13.5728226514789	13.9670566961115	13.2811990996491	13.5511840060727	13.9889568454665
CPNE5	CPNE5	12.8629728542675	12.448774282701	13.7489340164162	11.8925236466098	13.2601835266793	12.292879645923	13.1767775679772	11.8046357658621	12.9337430010093	13.0347514331414	13.7519056398646	12.3908246187933	13.7033664354092	12.2552669676545	12.9863681753881	12.5088707548217
CPNE5;CPNE8	CPNE5	14.6729485891339	14.1163948159616	15.1376161305405	14.6468475450599	14.7450594997058	14.1823542278732	14.875034711541	14.3201820763975	14.4490298998249	14.3287473353363	15.1578598093563	14.591847965698	15.0964904174173	14.301375815324	14.861748437572	14.5164664298794
CPNE5;CPNE9	CPNE5	12.9541488696227	12.4183726455657	13.5821962338711	12.6464230723819	12.9548107623908	12.2266291136275	13.1005941763112	12.6297554057946	12.4110110719042	12.5904916337461	13.3329590449149	12.9659869140394	13.3749466359406	12.5603864908738	13.2198320908546	12.7569871231013
CPNE6	CPNE6	16.9009088233091	17.0153590272141	16.8545838443367	17.0901280302953	16.5885305809646	16.5433096051019	16.3138085602936	16.6461783448826	16.1565249458411	16.5929503277739	16.9369081982754	17.1146566265144	16.6921787412747	16.7700960348431	16.2633673395856	17.3328685651995
CPNE6;CPNE6	CPNE6	17.2809795667872	17.5670198355515	17.3200719842915	17.5109395960037	17.0582562215125	17.3666034119263	17.0344477027685	17.2533019746573	16.6200873703384	17.0353598136008	17.0623581264096	17.5062641644987	17.0901651674741	17.2839193496523	16.7554725773141	17.8341134358504
CPNE8	CPNE8	12.9269348546804	13.3076818321019	13.3677367772059	13.2993610198708	13.0958741788779	12.9348977193345	13.1522184365815	12.8994825921332	12.9622272921586	13.1489604640056	13.1441748134437	13.2638346173797	13.1121398682117	13.227136316644	13.5008539270532	13.2373232088359
CPNE8;CPNE8	CPNE8	12.5336249589141	12.2556741205338	12.8244108894098	12.7336164302297	12.7667954578537	13.0756272218662	12.7850378482282	12.8406660832554	12.678311835355	12.9506561685227	12.7267272103471	12.7530173958669	12.7083136300659	12.4500691858945	13.0926071892529	12.854946581522
CPNE9	CPNE9	12.8053549998694	12.346495912488	13.3942241298527	11.9254683851838	12.3203223216848	11.5300197830238	12.7063146346245	11.9969759502548	12.140765008452	11.781722522628	12.6512241826418	11.9332135569598	12.7587822894056	NA	12.5822006571375	12.1803648862152
CPO	CPO	NA	NA	12.14384905569	11.5909799483666	NA	11.9000214670378	NA	NA	11.6917914919089	12.144349350051	NA	NA	12.0844012764814	NA	10.4247016876191	NA
CPOX	CPOX	14.1374801625709	13.6510728391969	14.5980729772582	14.1548180069706	14.3408177675801	14.1256834411193	14.4543908201568	14.5236426308807	14.0367804351498	13.7163144229969	14.5005525912463	13.8553575687942	14.2506423937893	14.1597286269139	14.4825056037332	14.0332843918779
CPPED1	CPPED1	15.171656187127	15.6251333322011	15.2208727293722	15.8907460172163	15.2941885287507	15.609374905391	15.2247282372126	15.9354774059606	15.2781345403098	15.3864824493572	15.7446339167661	15.8136311390944	15.1168659963554	15.697978616968	16.2774823310354	16.9662284062174
CPPED1;CPPED1	CPPED1	17.5279320777822	17.6094855113165	17.0778188662554	17.4708780274147	17.4980270704265	17.9780352016064	17.3891223049053	17.8335252333641	17.3653987745086	17.5901763568816	17.4633026338897	17.9302190969883	17.5740632990516	17.9774501865309	18.119128638631	18.5762361118081
CPQ	CPQ	16.4186293835971	15.8821802147587	16.5632066661114	15.6063523616113	16.2776284570005	15.711176963776	16.2425115313481	15.6499319572937	16.2988649410726	15.5062492307998	16.3739064435595	15.8770751530759	16.6941206105157	16.3220283617417	16.3142743886006	15.6099920545537
CPS1;CPS1	CPS1	14.6507244225385	14.6764358642903	14.5613976779341	14.5736599566907	14.9638897854628	14.7402966397229	14.9999630028484	14.6891867382789	14.8794862276493	14.6437507128903	14.4754272596711	14.3553216503364	14.8927306074149	15.1035169836672	15.6934064680555	15.056160002876
CPSF1	CPSF1	14.2462736819007	14.2322479491331	14.210732612962	14.2176668723942	14.2349626706914	14.1194014705479	14.1933461910945	14.20377590897	14.1862148879619	14.2731691359303	14.0795584005633	14.0690683382202	14.1554108078966	14.1146069147441	14.4863989504283	13.9926324237292
CPSF2	CPSF2	14.4261780465308	14.189481653028	14.3105825724803	14.4190023714834	14.290279411747	14.3712867895539	14.3365573278936	14.386857793381	14.3678629976041	14.4274023752278	14.3490855111248	14.1855970715062	14.290900286185	14.3269810476306	14.608430010633	14.2333228253489
CPSF3	CPSF3	13.7139235714534	13.5951079566669	13.4880413521022	13.7383769904488	13.6478900020404	13.7526292162331	13.464522596663	13.5606087875149	13.5427436990635	13.8049528217557	13.4983049905397	13.5087996134717	13.4481205397033	13.5667192577001	13.816607610896	13.7355037335978
CPSF4	CPSF4	14.5995889283128	14.3770053726152	14.6421698516055	14.7707814696437	14.5818056633243	14.125437978816	14.4702842273823	14.303462299335	14.5198387373279	14.8299522089607	14.52056313319	14.517931078509	14.4757433997418	14.5753257789458	14.6940809328283	14.2533833386898
CPSF6;CPSF6	CPSF6	15.629883962174	15.2599354628191	15.6213481569669	15.5035389213307	15.6091896188163	15.1430376148419	15.6186990436267	15.4263000763723	15.5701739282638	15.5767155724422	15.5017312527112	15.3523232483989	15.5477712886992	15.3842019040226	15.5966941324124	15.2170633509181
CPSF7;CPSF7	CPSF7	15.5227205508623	15.1907304019534	15.522668501099	15.266413443534	15.4683974908343	14.8926184710749	15.415112674369	15.1283973820359	15.4821489462396	15.3223524399219	15.4040021815972	15.1215535456362	15.5236232453827	15.2962869395908	15.4018130357501	15.002189205144
CPT1A	CPT1A	17.4636328385884	17.0499582347972	17.9281861883699	16.9315606822941	17.3009027732811	16.7392110425667	17.4070050905509	16.6756294327372	17.2345740053512	16.7879112252593	17.7793503501597	16.9542116757173	17.4678089352295	17.0114379567688	17.3372067100662	16.8085655130335
CPT1B	CPT1B	11.6140466845117	12.2660163903712	12.5557434187584	12.2508932625937	12.1402276463112	13.6689550196861	NA	NA	11.5650290907578	12.2836623407293	11.8325084066019	12.0688555151775	11.526821975485	NA	11.8065402983464	NA
CPT1C;CPT1C	CPT1C	11.5940253456293	NA	12.5540966705931	NA	12.0697629956182	NA	12.948640915574	NA	12.6519053159971	NA	12.0637256909053	NA	13.0740631292725	NA	12.4233223183454	NA
CPT2	CPT2	15.0069751890888	15.3020702714548	15.3458999829738	15.024820743584	15.1166613087119	15.2613594494792	15.4620664572151	15.3691007260531	15.2181079366512	15.3264530934435	15.0952289290875	15.059850185561	15.3756748023545	15.4733672418122	15.1735728946256	15.3964259182983
CPTP	CPTP	12.6269620943564	12.8174089034011	12.9915383019259	12.6041969023535	12.670427741827	12.7358118939536	12.8385784019089	13.0085054027974	13.1340848296804	12.7165597590305	12.8619075833416	12.5669822753346	12.9722800966378	12.6533469274591	12.8804178429195	13.413879109556
CPVL	CPVL	15.823182053669	14.696260307334	15.9775671806752	15.3554022120093	15.6375093427476	14.7270154434798	16.2815433585164	16.153120908234	16.2922937431114	15.5833767600222	16.5622203333066	15.2741521415096	16.2644568846592	15.1518258142116	17.181324444091	15.0529995930594
CPXM1	CPXM1	13.4301950094838	14.4651862305448	12.9776656147942	14.2214459641682	13.1499155157561	13.2585327573867	13.5869725719238	14.7161916298473	12.663029049455	13.8851660978747	13.1986081993283	13.9781055047755	12.8980912426691	13.8560591884164	13.3014513864742	14.2992486833329
CPXM2	CPXM2	15.003708682294	16.0863250044981	14.4900341898947	15.4998165658565	15.322708664032	16.2539421408657	15.1722141431038	15.7014113221538	14.6168793452172	16.0527647158147	15.1078176109701	16.6772477428972	15.0570312197248	16.4124331301116	14.4196804480077	14.9263781847854
CPZ	CPZ	NA	10.6859191168719	NA	12.1111013187481	NA	11.1410437887383	NA	11.1358264825696	NA	11.5291904424439	10.8769892175893	13.4338542133292	NA	13.214293657775	9.69499668363173	NA
CR1	CR1	NA	13.8858677130352	NA	13.6088371108377	NA	NA	12.2596169855749	13.8456363044903	NA	13.1284510904126	NA	13.1741632407553	NA	13.1420909890375	13.0547542762795	13.443533526943
CRABP1	CRABP1	12.701149393582	14.6656017643209	13.5724884961055	15.0835816147249	13.3430925975486	15.9538716125598	12.9505337747116	14.7390549727309	13.8969070688793	15.6251336201463	13.993398600077	16.908266079494	15.7143644151573	19.0743361630131	14.5161035966854	15.8692081463756
CRABP2	CRABP2	14.7146488328177	14.5727993452299	14.1975864325433	14.6615802517529	14.6780636825387	14.7356328635561	14.5212556360427	14.7319636384054	14.6939852488787	14.8146946834618	14.8296849483634	14.9358769346605	14.9168115872413	15.7629131198668	14.4407760430236	14.98743006228
CRACD	CRACD	12.7282714413811	13.355465947742	12.8051652229517	13.2806855053988	12.78042004483	13.4728708229234	12.6970343019316	12.906781029866	12.4833890708588	12.5396212083883	12.6870766454659	13.4750100744318	13.1184750237377	13.294740193636	12.1795898285654	13.9190144532733
CRACR2A	CRACR2A	9.08275919698109	NA	9.00674693159472	9.11712655215044	9.38397860090786	NA	NA	9.57445217622169	NA	NA	9.14032448192911	NA	NA	NA	10.2189443996688	NA
CRADD	CRADD	13.1021747774422	13.4909496589657	12.979966395073	13.3146641446009	13.1050615033133	13.1599543888346	12.9466149557991	NA	NA	13.0271789116279	12.9398881458371	13.365117002301	13.2716290774662	13.3413451346534	13.3170979021972	13.6734464089281
CRAT	CRAT	15.5146622097343	14.8409147860318	15.8661825704589	14.9221715348465	15.2287574697915	14.8621523315786	15.2099211912255	14.7151257255221	15.4329206036586	14.8912809270905	15.4591805677542	14.8673613936523	15.3906927767817	14.9072854081154	15.3226746862232	15.0797665943284
CRAT;CRAT	CRAT	16.5233371579264	15.9413903838241	17.0317457227681	15.9274907560923	16.4430997301016	16.019773925389	16.624783056263	15.9163363967179	16.484232260456	15.9734991619055	16.699049035205	15.899919306973	16.582757826998	15.9583640121374	16.5237898187107	15.9464589631514
CRBN	CRBN	14.5347834211866	14.3356629352654	14.7193752066713	14.2164694089829	14.2786740482431	14.2206296520498	14.3251367297683	14.4951196783666	14.4602616177902	14.2962476137595	14.673211337846	14.5760422270625	14.535828635101	14.3754537134904	14.3411438704081	14.4891951828305
CREB1	CREB1	15.4054718431083	15.0699249178138	14.7336160300622	14.2289918835242	15.2611488232633	14.4969187405601	14.5780081649651	14.203676263896	14.8870543327218	14.9088811520599	14.8893243478082	14.9343152648873	14.6280321499825	14.6006479358612	14.5416329703432	14.5869203939218
CREBBP	CREBBP	10.6470297263589	10.0062867115089	10.6049279518052	11.1106798725812	10.2758268668326	10.0965373586884	10.4248539185748	10.4006050892906	10.8071079882453	10.7220157951185	10.6103861165058	10.2554401422692	10.6882803703584	10.3804265737623	10.5531219195979	10.1510206766423
CREBBP;CREBBP	CREBBP	13.7025586466345	13.1597386784655	13.1237199688837	13.5103109198497	13.3773689948317	13.2563304687311	13.0986359523644	12.8071994106178	13.1330031027959	13.3044033135877	13.3258362711742	13.3235652758014	13.3899444780599	13.6023308192678	12.8102917270499	12.8108279879571
CREBBP;CREBBP;EP300	CREBBP	14.1285981975228	13.9809451749413	13.8171544234546	14.1149977664931	14.0862544670629	13.8955938664774	14.0388806505505	13.84889435393	13.9462330130929	13.8484744976883	13.9448872382289	13.5746339836097	14.0054685648758	13.7608185956559	14.1016348009867	14.1694673579515
CRELD1	CRELD1	15.2692937272697	14.6484781763944	15.8874279667618	14.3143643546338	15.2298154555282	13.9817486346132	15.3590074292689	13.9486147547634	15.5010549602233	14.189822292266	15.5866792997607	14.0685327955296	15.2906805296474	14.5584514906373	15.0855505385173	14.4019817269643
CRELD2;CRELD2	CRELD2	13.8532898316212	14.3483851803482	13.4752192363468	14.2167812195374	14.1114895962746	14.1898400962624	14.1213285611266	14.5670282730351	13.8334546635805	14.0701687064819	13.6538474833586	14.2426140101065	13.8263392125932	13.9722930848613	14.6422907432915	14.6554758985588
CRIP1	CRIP1	17.5927867852591	17.8165524597225	17.4219204282303	18.0017578939435	17.9907488552804	18.8085490196466	17.0454345872053	18.2824537426252	18.4418304350475	18.0398554487131	17.6945019542166	18.9170822237085	17.554013725031	18.6421887408219	17.5227625517368	NA
CRIP2	CRIP2	17.4145881301002	17.6176822073422	16.7207373530524	17.2065522724243	16.7751235516664	17.6409393132098	15.4892325471009	16.595201899629	17.2731594647899	17.3713902357043	16.772499393303	18.0801591183013	16.7950530727648	17.5472238087225	16.5141226978564	17.5398922020229
CRIP2;CRIP2	CRIP2	13.5868342879073	13.7844934521818	13.4847732927618	13.496235949877	13.2236794258996	13.7335587544343	12.7435981917038	13.3792901934876	13.3673746050323	13.8465005633252	13.5383419939059	14.1092505032299	13.4504741970695	13.8520640039748	12.8566023401591	13.9296335753184
CRIPT	CRIPT	NA	15.1279125659751	NA	NA	NA	NA	NA	NA	NA	NA	NA	15.3479258192786	NA	14.9105490459317	NA	15.2682292089271
CRISPLD2	CRISPLD2	14.1128442020185	14.7111900169116	13.7230646638284	14.4458552823988	13.6680498539894	14.2055698360939	14.209054973193	14.222485302975	13.4060247799682	14.3840461091856	13.4601851386376	14.2769617910376	13.1601969153015	13.4217088972816	13.9521003145658	14.1679123394057
CRK	CRK	16.3834700733041	16.2909631677252	16.2244895790681	16.3582430711467	16.5197102672019	16.4075436691722	16.4940758779615	16.5154118727106	16.5795857902143	16.2575138771435	16.3390400521	16.500809505488	16.7180084178239	16.7045033675999	16.6247801695602	16.5176548432269
CRKL	CRKL	18.2399287731524	17.8812965685436	17.831220481318	17.8613334738921	18.1271643821788	17.9035682300512	18.2738707301548	18.0386275377266	18.371086667373	17.9181984143233	18.0883967121828	18.2745541493796	18.2530343458508	18.0674178630326	18.0324301649189	18.1132661540319
CRLF3	CRLF3	12.2686680187547	12.0251845592628	12.3315660498351	12.4858951672509	12.8049185320416	12.838598881249	12.2624247997958	13.1174727775506	12.5078280177964	12.2172441737708	12.5786852742532	12.1617019183939	12.4106434541771	11.9126835429553	12.7335339060336	12.0544192696548
CRLF3;CRLF3	CRLF3	13.673323210949	13.7067079652779	14.0886406605429	13.9313984703578	14.1717365364536	14.1264661127256	14.2681456344225	14.5131887662545	14.0280346394935	13.8969943081804	14.0426697292138	13.7955583906881	14.0014168301208	13.7116991278924	14.2338850246272	13.9614442765579
CRMP1	CRMP1	14.2793722704851	14.4404025512185	14.4921150917791	14.570644004381	14.3563266108243	15.2183817997755	14.6812312495954	14.4752283590034	14.4916821647897	14.5777842613486	15.0589364920655	14.8060574344164	14.6739033202848	14.4347137919339	14.458485858423	14.95455125486
CRMP1;CRMP1	CRMP1	14.7909829116868	14.941063904876	15.0724241828691	15.2697271736731	14.9482297443872	15.8462472500684	15.1531183279709	15.1597369002355	14.9909224160024	15.2190118006853	15.2962423212149	15.4191572484162	15.292885549283	15.1672259749431	15.0262581330459	15.2272176115916
CRMP1;CRMP1;DPYS;DPYSL3;DPYSL3	CRMP1	17.4552558134143	17.1609306628232	17.2461529690497	17.4867920309889	17.2639948864788	17.6010220900436	17.2569721918377	17.4141074837244	17.2685656113036	17.3971966407455	17.6297137936677	17.7957127098053	17.4819106643172	17.3923352705353	17.4624377764673	17.5029755269443
CRMP1;CRMP1;DPYSL2;DPYSL2	CRMP1	20.4944764729763	20.9824129319151	20.1840728914286	20.6816575243991	20.5118657505548	21.1468233845627	20.4800487259647	20.7262656471507	20.4621845081523	20.8211492920605	20.5126246863265	20.9267532133135	20.5700823813826	20.8983482070084	20.2758222483886	20.9195592005475
CRMP1;CRMP1;DPYSL2;DPYSL2;DPYSL3;DPYSL3	CRMP1	20.1467572765229	20.5237727014972	20.3486282281755	20.5411516022668	20.1156192999763	20.6095544420857	20.2692020975599	20.566683259544	20.6199093332981	20.4511647749332	20.3499758448761	20.4172394019452	20.46007485629	20.4867311937859	19.926581760046	20.6616038809154
CRNKL1	CRNKL1	10.3316649769892	11.3509751352384	11.3204284640275	10.9759291110212	11.1947139139083	11.0550942063512	11.7303169685911	11.2364401707372	11.1590054137796	11.1946598765894	11.0960945587871	11.1732289176961	11.5931982707512	11.3020197347351	11.4114570650439	11.0109193826282
CRNKL1;CRNKL1	CRNKL1	13.7154251644896	13.776977621622	13.7558786365851	14.0336994609129	13.7976038202142	13.7175178876407	13.7003295030668	13.6689904645408	13.7736489590779	14.0767897287832	13.6209144842251	13.8144914249809	13.7562322386729	13.8804812492289	13.821540560251	13.6605454817767
CROCC	CROCC	14.6055385962241	14.6597044679063	14.3255454222738	14.3624440085656	14.6042839915567	14.4897828188453	14.384072897863	14.0216417540088	14.5464019804319	14.7425210610871	14.5514325862743	14.8704121431706	14.4774598045889	14.9709997992815	14.445901650437	14.1611698463064
CROCC2;STMN1;STMN2;STMN2;STMN3	CROCC2	NA	NA	NA	19.0236731474477	NA	NA	NA	NA	18.0864161596748	NA	NA	NA	NA	NA	NA	NA
CROCC;CROCC	CROCC	14.9726875649905	14.8381742290556	14.7616796761659	14.8457432383211	14.9037919142602	14.7273782569548	14.7068979582428	14.3456498228131	14.8889585063612	15.0865205953206	14.9506111750807	15.1337496815037	14.8097275524624	15.2127175405228	14.8125739828534	14.4231546095556
CROCC;CROCC;CROCCP3	CROCC	14.0642953624608	13.4155041159322	13.7309996000748	NA	13.9040939090937	13.89346270624	13.7357599774723	NA	13.9385991702152	14.447111446209	13.872845815403	NA	13.8884869856145	14.3047446245531	14.1567306225945	NA
CROCC;CROCCP3	CROCC	13.2557550912715	13.261687788326	13.1918229479929	13.1773207242881	13.3162263340949	13.184806374535	13.1629376091279	12.7109698310123	13.1872835087182	12.9676846331284	13.08755420692	13.3356582920337	13.0687925872121	13.5527011398834	13.2140678737153	13.1606912891531
CROCCP3	CROCCP3	12.7255025959344	NA	12.5552361925629	12.2836816348783	12.485343801385	NA	12.173152424517	NA	12.7926378029727	NA	NA	NA	12.8098746189823	NA	12.3224211192916	NA
CROT	CROT	12.89038903095	12.6710229071173	12.928508911778	12.4000960894737	12.7408161788984	12.0160859186996	12.8028211049228	12.410100525146	12.6311373821774	12.4520902547884	12.8959266445192	12.5690336289002	12.9884709394147	12.5599860036397	12.7032520408793	12.1404544514444
CRP	CRP	18.3560494036378	18.916238805831	17.8574822750751	17.7539202342842	19.2223036847011	19.9379686185468	19.1921502504223	18.8430005730964	18.5405723010186	18.1948599249528	16.9495739458034	16.887189969893	16.3009978495274	15.7328883992024	17.9903347693951	17.643672442044
CRP;CRP	CRP	20.0829076973227	20.1479077864826	18.5836323530755	18.8250272289444	21.0729875490167	21.4358614965309	20.6173311738119	20.266082779651	19.6613623614713	19.761914471327	17.6278263264688	17.422128472135	16.2572005426125	15.7545868559966	19.6914361945106	19.177522595599
CRPPA;CRPPA	CRPPA	13.9837757233062	14.6697302842228	13.547620647775	14.238649793877	13.8276586811808	14.5290785095539	13.901304227526	14.5104168029799	13.7574118718931	14.1686107308419	13.8093043210867	14.2454711259966	14.1120506035278	14.4554433178988	13.6932122035997	15.2677939987008
CRTAC1;CRTAC1	CRTAC1	14.0265837968729	14.6104102167289	14.0692462142079	14.4938388521696	14.2498881714004	14.5462637094745	14.0419740895518	13.9764876434893	14.200721189916	14.5842122452216	13.9173588126025	14.2077509400285	14.1757363851441	14.6877072140959	14.0544532866086	14.4893608680825
CRTAP	CRTAP	14.3493080737377	14.6235868578877	14.3563746577689	15.067858693056	14.7130358400673	14.9025962228512	14.6363592154826	15.1294089498572	14.3574826745856	14.8435567718466	14.1085690915515	14.5710775335452	14.1892901143054	14.3783259321954	14.6043923139701	14.5192249421474
CRTC2	CRTC2	12.9157270044569	12.5980874036517	12.6987560930092	12.7248799956546	12.8070942492705	11.9574974948023	12.3735668323105	11.8988082719636	12.6829439995483	12.5241262277096	12.887328627029	12.9473581088578	12.9003029346294	12.463828945735	11.7991075484877	11.6341530675041
CRTC3;CRTC3	CRTC3	11.9506405818308	12.2709869575211	11.7306022404315	12.2062833126999	11.4611931187206	12.0112295618134	10.806108098534	10.7571495601595	12.1406381553759	11.9348790069198	11.8925203986585	12.4875993420534	12.4224043172409	12.346334257227	11.0501435125351	12.3269308333194
CRY2;CRY2	CRY2	11.2604238653893	NA	11.7584099413022	11.5056239506859	10.8341724430748	NA	11.6341008643788	11.6002572129729	11.6626542311703	11.8403745382129	11.7666032098012	11.0289733134589	11.3395151335403	11.7726670163348	11.8692615193053	11.4671106844989
CRYAB	CRYAB	20.1949266484479	21.3294942256137	19.4900686072593	20.9301028329922	19.9578014935224	21.3304918844906	19.7930323655788	20.9381721712442	20.5321756533654	21.1734408919905	20.1073712387059	21.2727400419617	20.4093684199244	21.2746796517787	19.9023739254547	21.4413156483435
CRYBB1	CRYBB1	13.2989870152979	12.7685562621784	13.3452833943322	13.003586960753	12.6831522534128	13.2626739541491	13.4181546143393	13.0614501147025	13.1694045781379	12.9873369306634	13.2166347972566	13.3698630193274	13.1276915578212	13.1815061930111	13.2530323705075	13.3125619292507
CRYBG1	CRYBG1	11.8164853120446	12.7063107603976	12.1376818929539	12.8992164272874	12.3049236001333	12.5280299129777	11.9290210063926	12.6956516272558	11.9134119604469	11.8863843298448	12.1893536427137	12.5547443082787	12.12862321185	12.2834798332406	12.8560646269872	12.8016124691444
CRYBG3	CRYBG3	12.9574430170356	13.4349024704483	12.8460598134531	13.1576118358636	13.1083039488708	12.950189771998	12.9547040947788	13.03755300877	12.9062104735568	12.894767343518	12.9541160672843	13.2603708476348	12.9992838641456	13.1620473775864	12.794282256098	13.1521696163815
CRYBG3;CRYBG3	CRYBG3	14.1628362313506	14.6473082613372	14.0857595364815	14.366305875017	14.1957954988373	14.3516257084848	14.213996736839	14.2669718390621	14.0418705524056	14.145870245777	14.1361229175417	14.4349353331787	14.3049934178989	14.4684011680191	14.0032466890291	14.5219060269334
CRYGS	CRYGS	12.0562447293759	12.8193513773046	NA	12.1417421890207	11.8181605018139	13.3681645678874	NA	12.3637777052859	12.5747717944067	12.2587709222308	11.3785024568224	12.419374333127	10.8181536174303	12.7048061945792	NA	12.4323362327873
CRYL1	CRYL1	15.9138136883267	16.0953733850571	15.7012005568328	15.9925004622121	15.8697505405643	16.4422803058304	15.8642909427371	16.21163845711	16.1658033095248	16.0833220416551	15.8298194253652	16.3421471334882	15.9888774150587	16.7518995493781	15.8189218847358	16.3166062211868
CRYL1;CRYL1	CRYL1	16.4713651382474	16.7960265013489	16.2796148282422	16.603181040614	16.4260483467402	16.9177713182872	16.5888808631819	16.8117025758899	16.682065765573	16.8869534905431	16.5628968311918	16.7940642937233	16.7420439159874	17.2290282102718	16.5383060191832	16.8755940070961
CRYM	CRYM	13.2933076594087	13.7270123945472	12.7981279134812	14.0996226477195	14.8474771351145	14.1429906132106	12.8891858321439	13.264966790281	14.3434036296536	14.2821757297891	12.9734431092547	13.8645853511119	NA	13.8491677789681	13.3743698277963	14.4222237353323
CRYZ	CRYZ	17.8245091399525	17.9656334717894	18.1039780934155	17.6730741777294	17.5015756447598	17.6481910800511	17.2660068008396	17.245661888076	18.2298191161874	17.9185508633307	17.8543122499835	17.5761431498711	17.9681353561354	18.0579651260921	17.8225295652639	18.035765423597
CRYZ;CRYZ	CRYZ	17.9027496517671	18.1731951344294	18.2637830686644	18.0416757759605	17.5838713188009	17.8172237067726	17.2623726978322	17.0529073695758	18.1759100638809	17.9442007019657	17.9464902652948	17.8802381020043	17.8513244029313	18.0939852755042	17.9209317483287	18.2428083587351
CRYZL1	CRYZL1	14.0473846316264	13.9967289784163	14.0341157203642	13.769646123172	13.9672577573743	13.7658452169448	13.9326159026797	13.9769603067373	13.9644627694672	13.9117428455771	13.9755659939085	14.0084018476935	14.0383217082444	14.1867506523829	13.9546943026639	13.7990274210657
CS	CS	18.9716170980502	18.6323995342176	19.2275796230801	18.6716347344043	18.9774327433694	18.5546845669946	19.0211532681935	18.5976222979027	18.9470026258578	18.6387399486182	19.0805856524055	18.501120990229	19.0320167650159	18.5319131951091	18.9056423573982	18.5052826810039
CSAD	CSAD	13.1093856156807	13.5883381231699	12.8910304169866	13.4944463141938	13.3506503916165	14.2945020512048	13.0023360794952	13.5983471105258	12.4894068666292	13.039444574348	13.571103545658	14.5181034206487	13.5857422986171	14.5260359361204	12.48859820101	13.9036099926851
CSAD;CSAD	CSAD	13.646257939725	14.2065467885162	13.7330070616817	14.2040315419866	13.9505008508296	14.7648901802629	13.8174331134352	14.2471807981424	13.7660948481023	14.008469299573	14.2895168856448	14.8691907924507	14.3280220818038	14.9909447288998	13.509778046059	14.6588224957076
CSDE1	CSDE1	16.6839677508572	16.4737563128116	17.1899207113672	16.6018266528945	16.6720314665172	16.5330599059449	16.9006442564571	16.7086978157729	16.802541515937	16.3259023546573	17.0140873054288	16.3845135893731	16.8085629629131	16.3734335934913	16.9742055412974	16.5546217800535
CSDE1;CSDE1	CSDE1	16.6521690188318	16.3210749640928	17.0493960199618	16.2828004330558	16.6546886753742	16.3489945686906	16.8108306034199	16.5533747129963	16.7859242495584	16.3060544209705	16.8680332672384	16.2589806705139	16.7740878728551	16.2092012618187	16.9199844263643	16.434569699375
CSE1L	CSE1L	13.860889243723	13.0078016838974	14.0284864593973	13.5362891716343	13.6737422819226	13.4462562298896	13.8724538055115	13.5660661086237	14.1765629712754	13.5625057682509	13.8514816736915	13.7214617096028	13.8230418565191	13.3638915798335	14.201751041735	13.4950890359903
CSE1L;CSE1L	CSE1L	16.8568528293296	16.6074514049757	16.9123840866625	16.9253145255102	16.9249250166887	16.7772707604209	16.9536220134569	17.0525850122397	16.9002043315725	16.7948498187796	17.0227978682366	16.898570728704	16.883176066036	16.7531174441925	17.0246304349458	17.0543870170245
CSF1;CSF1	CSF1	12.6886255246014	12.7306654270027	11.8511256315841	12.3746597671288	12.3598973842757	12.8233393481154	11.5129096408619	12.2627609769205	12.3398134885083	NA	12.1215367549824	12.5479910120427	11.9486449732472	12.4491486453754	12.5306609001635	12.6989737364203
CSF1R	CSF1R	13.8959039527889	14.2595425714064	14.2287498576896	14.7998494790448	14.7857718344521	15.0613617623466	14.9086679316833	15.2804618064521	14.32196558997	14.2705914093797	14.5338693593799	14.6297370293003	14.3971021569784	14.0475794873257	15.0765220187247	14.8955561357335
CSGALNACT1;CSGALNACT1	CSGALNACT1	12.4206133881391	12.2190856039627	12.4445358051517	NA	11.9619681925717	NA	12.3074590997734	NA	12.5684229386819	NA	12.5289989961049	NA	12.3921316839273	NA	12.1021374699422	NA
CSGALNACT2	CSGALNACT2	11.2022730852113	NA	10.8803008964297	11.4356771397795	11.6152826927647	11.7116134090159	11.8627497005428	11.9767899195516	11.282254655987	11.3229851043409	11.2012796424164	11.469341183436	11.0670923659053	11.3071381809249	12.1821640860521	11.8740284548373
CSK	CSK	15.3996878865923	15.2018762661431	15.4179980628375	15.586641203116	15.8332717800077	15.6576842750231	15.827540284875	16.0045771680428	15.4985707737873	15.4898486270808	15.3851447398377	15.3734619371743	15.6082828103558	15.4683860278198	15.8324842385747	15.4629317896741
CSNK1A1	CSNK1A1	15.4543574890379	15.3801519869396	15.2827436588605	15.1551878918504	15.2760133233209	15.4442459422174	15.2871266464059	15.1734528370643	15.2026658238329	15.3407424979807	15.3380296692403	15.3144194115374	15.2387843898982	15.2104277393368	15.6531590391204	15.4574649477455
CSNK1A1;CSNK1A1	CSNK1A1	15.3108968447407	15.2131266796424	15.365445342639	15.1827855306491	15.2913514836266	15.1379747028618	15.1633612370069	14.9479983570931	15.3338005237954	15.3454709507362	15.2634212629383	14.8483478830686	15.3035559616735	15.0405734950506	15.3212371344108	15.0069709796491
CSNK1D;CSNK1D	CSNK1D	13.9193434446867	13.5887614924322	14.3021618262906	13.5898800250533	13.2890537374648	12.806806668199	13.1803354976671	13.3556245234299	13.961968516628	13.8115543641175	14.0382061422499	13.8050851345444	14.1617722718716	13.890240794607	12.5467413714201	13.8438039639714
CSNK1D;CSNK1D;CSNK1E	CSNK1D	14.4185098772482	14.4551347892061	14.7976255741439	14.5226045127432	14.5087688121128	14.5501995764136	14.5868629860541	14.5751948990389	14.3952351421385	14.4331115107689	14.6938668055258	14.3812089396524	14.441533712402	14.4997387966655	14.4440466541164	14.5916118132693
CSNK1E	CSNK1E	13.2436709430187	13.4144567492665	13.3446348217594	12.9273064581504	12.6021195510387	12.8346544316648	12.4349295823472	12.7705775852541	13.09364904458	13.3197237652938	13.1038224464178	13.1375525394208	13.2105024142586	12.9282828024881	NA	12.8271533189152
CSNK1G1;CSNK1G1	CSNK1G1	12.8732076342314	12.9857056458754	12.2799284777598	13.1755402604294	12.1764583353243	12.4982683225959	12.4222199592858	12.4393581860593	12.4160549998865	12.8918976373952	12.5846094535428	12.5589988927301	12.6096082790898	12.7172376883943	12.5838301919443	13.0592731549867
CSNK1G1;CSNK1G1;CSNK1G2;CSNK1G3;CSNK1G3	CSNK1G1	14.683063280013	15.02041162892	14.3390848721408	14.9341087609607	14.5970071866375	14.8151986048824	14.4525726053053	14.7920221952848	14.5716107747598	14.9788262390824	14.4259282720963	14.7880210893487	14.5960423742524	14.980345912866	14.6301555349951	15.2150504166797
CSNK1G2	CSNK1G2	13.7708999740086	13.8554579996647	13.9594823543783	13.5451984478828	13.539871913879	13.8134542886572	13.6693225728837	13.5287053508385	13.8718132227135	13.7739791265012	13.4941782258087	13.8415513678874	13.7630967206963	13.9732064480119	13.444316239624	13.6454320219855
CSNK1G2;CSNK1G3;CSNK1G3	CSNK1G2	13.4703040028802	14.7536338861669	11.3138756706565	14.549113956383	14.0359958255345	14.3542032911805	13.0274497456092	12.8031579321857	11.9494177213875	12.701450377245	14.0577887026063	14.3235653845896	11.7416397286778	14.7347012843165	12.8252488960509	14.8815525313112
CSNK1G3	CSNK1G3	12.0995756247778	12.4565794328324	12.1338815918441	12.3760936165118	11.8898524746271	12.7443451398691	12.2009915053428	12.527059781636	12.4196845168979	12.494511476697	11.647154495355	12.6325786809351	12.3428258454116	12.4362147109408	12.39245509948	12.6543788650852
CSNK1G3;CSNK1G3	CSNK1G3	12.8511076276923	13.695205536877	12.6347454697379	13.490218583647	12.6429113303055	13.1030333992202	12.756565682495	13.2475345897904	12.9602351677808	13.4499059325288	12.7197845427791	13.0387918763026	12.7942168152434	13.1587526769594	12.6472843673567	13.5636501211656
CSNK2A1	CSNK2A1	15.931010326162	15.8642433602813	16.0103382155429	15.9522571030142	15.932217836928	15.826152246866	15.7910475444743	15.8096071971518	15.8926477757008	16.0249370360562	15.9855502518118	16.0093983759547	15.8504723749577	16.042456153235	15.8762684859209	15.6415195067203
CSNK2A1;CSNK2A1	CSNK2A1	14.2990305028844	13.9021564226702	14.1394856100397	14.2869589470716	14.0102552428429	14.0457375727241	14.1950244959451	13.8666602444806	14.017731186096	14.1351894536792	14.4406152713492	13.8874277717756	14.2666504687061	13.9758562639315	14.2064984133981	13.9372233722142
CSNK2A2	CSNK2A2	15.7045576718448	15.9147665809507	15.780305867542	15.9914636808035	15.9261238125949	16.016154854081	15.7287507264418	15.9138746518117	15.7358587009011	16.1041301819635	15.7330099730029	15.8676495047746	15.8161512642697	15.9248237457362	15.8988262625472	15.8211333464234
CSNK2B	CSNK2B	15.8304498966657	15.772516148642	15.7425983279982	15.754250117297	15.7042766810291	15.5694284796031	15.6936138031878	15.3995230343481	15.5169234287535	15.5655256269846	15.7121438484197	16.0914304463044	15.421879173687	15.5333484883352	15.2837631548857	15.2891735397628
CSPG4	CSPG4	16.9483076572937	17.066855415026	16.0379167424391	16.7380553802095	16.3799302572279	16.8915070279666	16.2964358147866	16.5949376546022	16.5078360260747	17.0609140315409	16.3634656420281	16.8487914120315	16.574962281122	16.7225937093849	16.3145392826133	16.4083994181275
CSPG5	CSPG5	12.7244409776894	11.4722330206612	14.0477441259155	NA	12.7763838874356	NA	13.2942190648134	11.2776128707567	12.92839565189	NA	13.2525006495711	10.1629703048156	12.9322772999094	NA	12.8863847628899	NA
CSPG5;CSPG5	CSPG5	13.6830493616107	12.4960473401044	13.4641294472585	11.7012847997083	13.1835935925594	NA	13.5445695217755	12.5494193965859	12.9923612181119	NA	13.5806694545829	12.502319660834	13.1066228152546	NA	12.5943709800462	NA
CSRP1	CSRP1	20.0569194710473	19.943311170101	19.594608469385	19.7404062341523	19.9208771180963	19.9805211111212	19.814063209324	20.1974707106769	20.4635234081638	20.0587411396773	19.982194427524	20.1527550637601	20.382767797557	20.0655355749486	19.5136995938616	19.3936783529879
CSRP2	CSRP2	15.7789237896365	15.514475616246	15.2157511286288	16.4951195082208	15.5242107635559	16.0614033358673	15.2547128574755	15.7098274033374	16.1899984818476	16.5766003263375	16.5130585403336	17.2950107271466	16.105372908999	15.8013887017967	15.3669290797787	14.267051256611
CST3	CST3	17.1451273847631	17.16503981495	16.4948237702969	16.6550109428551	17.07819077573	17.8560728254353	17.0921501029659	17.7129367622414	17.3479884981211	17.4930505495669	16.9212478825984	17.8411239600536	17.6727006831128	18.1871928670988	17.1742531732052	17.6976172136858
CST6	CST6	12.8943916133811	13.1798921685642	11.698480074449	NA	11.8918566773059	12.4800344917824	12.5402625193738	12.6468458466015	12.3386896290578	NA	12.8017935499643	12.9688124448624	13.9866554884573	13.1799776559592	13.1014936031718	13.2183495735982
CSTA	CSTA	NA	NA	NA	NA	11.6498174543844	12.4091124479017	12.331460026709	12.6127440817675	NA	NA	NA	11.7674934194816	11.7214784578829	NA	11.7586244993779	12.4683745786659
CSTB	CSTB	18.6451065407365	18.6024203272237	18.2720470774877	18.3115019515018	19.0626996279103	18.9326356452171	19.1523896158096	19.2219804540968	19.3852843321355	18.3569792496486	18.7668586805807	19.6914628126945	19.1611924111058	19.2210576589244	19.372271684484	19.2745728351917
CSTF1	CSTF1	13.9959931680555	14.2504103782417	13.9225855453175	14.4386132800062	14.2929133843831	14.2280496591116	14.0876490665316	14.2772612344404	14.0659655310592	14.3242392674908	14.1414545837432	14.0259510754286	14.2968143773626	14.214793919388	14.1496032576721	14.4107065092296
CSTF2	CSTF2	13.9645501335736	13.9266991023936	13.5124365931906	14.3853045012934	14.2788704163482	14.2934114299337	13.7771731080042	13.4094650256256	13.2555258125031	13.4818596759732	13.6662074073083	14.5517542560812	12.8421820485011	14.1065220471487	13.6402847630651	13.8706796797185
CSTF2;CSTF2;CSTF2T	CSTF2	14.5267186178053	14.542932007319	14.1378086825676	14.4135051821098	14.3137322266593	14.1887679268765	14.3226238245671	14.1279105283592	14.061364441455	14.1386538228531	14.323163433855	14.9183144239424	13.9488239727592	14.2669509887698	13.6554407771797	14.3362326899404
CSTF2T	CSTF2T	13.0392246082752	13.4057270562168	13.1045401238582	13.4849304791482	13.2089633514467	13.000491989963	13.0268818530598	13.2976665182948	13.0815906857318	13.1764564805365	13.12485937595	13.4530329880132	13.0570938262005	13.2451959209438	12.9118423614185	13.3776189629239
CSTF3	CSTF3	14.6249434791345	14.6204071173625	14.5003391272848	14.679913987631	14.5406463635664	14.5440907879264	14.5692372499705	14.6824524608793	14.5835493630728	14.8350156717354	14.5762746491313	14.5790644164482	14.5587819432642	14.5749665873741	14.6492156488731	14.3875095123466
CTBP1	CTBP1	15.0253801728059	14.8938376242063	14.9995087773326	14.8735170302505	15.2694822459412	15.071027168513	15.33296102723	14.9968072902169	15.493050139692	15.0445650646768	15.2769084887806	14.9437107754431	15.4869924610033	14.6322617478352	15.7018860533735	14.7546449524624
CTBP1;CTBP1	CTBP1	15.4136594602374	14.956965009814	15.3250796898276	15.1647410237076	15.4540520426441	15.0816145868925	15.5573961479733	15.2387513812683	15.5276410206257	15.4404593521638	15.5078222349151	15.2297046773519	15.5491964305186	15.2677645896713	15.5240485972247	15.0249045668159
CTBP1;CTBP1;CTBP2	CTBP1	16.6019026589608	16.2996586531751	16.3639897979297	16.2633280720306	16.6317844042755	16.2704579267826	16.5546067196597	16.3017351156295	16.3535719329234	16.5373930662981	16.3881725842384	16.1753259984731	16.5012106712956	16.4040621749261	16.4221854176713	16.2219637742317
CTBP2	CTBP2	14.8641081179294	14.4120291431964	14.7649432512399	14.4897753754968	14.6914335145162	14.1686992343314	14.8055455335118	14.5745211364392	14.8659588765449	14.6425868590206	14.6458908652002	14.5091564603377	14.7966646406057	14.6866473216995	14.9988616112946	14.3646426745145
CTBS	CTBS	13.7982197515663	13.7492276636054	13.972537075345	13.873126184061	14.1193975313943	14.1990005569066	14.4666033651716	14.5003319458863	14.0460139888439	13.8564926989376	14.3013370890479	14.0545419754381	14.4573374464949	14.1357144963623	14.2434253776745	13.9863719212687
CTCF	CTCF	11.644635936025	11.3733121535578	NA	NA	11.1755490251953	10.8111017036804	10.9327093476681	11.2300684846987	NA	11.2773048379183	11.2287610891351	NA	11.6047540132218	10.8235264691222	11.6083657231636	NA
CTCF;CTCF	CTCF	14.2962047861991	14.3623890658439	14.0657421784506	14.258093475311	14.2467844882991	14.0442930543672	13.993030389118	14.0102227959037	14.2618009233279	14.3973942931688	13.9724109950302	14.0395563732018	14.0848377370894	14.3814494067589	14.3732137376988	13.8307807924537
CTDNEP1	CTDNEP1	13.7551502860381	14.0050148078637	13.7121430421896	14.1307729859573	13.8128148437303	13.7353304902641	13.7681015970993	13.7451328205948	13.4960682714505	14.2354398767292	13.8147977481861	13.77172428438	13.7471544905429	13.9031552954254	13.7274962691934	13.9565861148774
CTDP1;CTDP1	CTDP1	13.5444257480192	13.4915895047049	13.5470897975501	13.5953768748355	13.7209449423724	13.7679251118017	13.4978892385185	13.6878411737646	13.5896479555029	13.7801351191183	13.3891600036766	13.396902175844	13.6367300771682	13.4301385512823	13.3833214913875	13.648643115549
CTDSP1	CTDSP1	14.5826303391444	14.9504182494831	14.2883622654612	14.8597144752791	14.4631722739063	14.6445302505316	14.4633014167996	14.5067401738788	14.5101122722466	14.8821788551865	14.378250164129	14.877900893307	14.525163887365	14.7941703472992	14.5412352326991	14.8832852359735
CTDSPL	CTDSPL	14.4112446615334	14.1210641633703	13.917508617051	13.8515412865507	13.86744410507	13.8061994167313	13.8662536687128	13.6134482686137	14.0024664969984	13.9651635288223	13.9678993961197	14.0347695615545	14.052439464267	13.9633244889336	13.81591668609	13.810934154966
CTDSPL2;CTDSPL2	CTDSPL2	13.6176894487054	13.5785840636443	13.2905152878001	13.5000155315181	13.407393120483	13.2457366772025	13.2708154468702	13.1943611153417	13.5276220550782	13.6310505199845	13.3940027173725	13.3049054884346	13.3930095672703	13.4012039390948	13.310002280288	13.3337176420872
CTH	CTH	12.9764059080188	13.1586625659636	12.6242923566859	12.8954843191947	12.8437159166474	13.2027282401571	12.5903337766202	12.9034573396889	13.1985975311234	13.2133673568788	12.9196079337857	13.2063942115765	13.0640165039536	13.518554759017	13.2067169634427	13.4614001723982
CTHRC1	CTHRC1	13.9280656998707	13.9172635454326	13.75815130526	14.4121937109496	14.1355004692022	14.5621464219261	14.2311425431787	14.9037166461146	13.1855612320642	14.5182188478629	14.1526684383149	14.5682150387278	13.971982764432	13.4137629763816	14.5193099851474	13.9318381803314
CTIF;CTIF	CTIF	14.5830372869124	13.7639853610868	15.0895008226747	13.7465317865834	14.6457446325762	13.6764627043916	14.667350551724	13.6923654289878	14.7530165361443	13.5053936914358	14.8100893177346	13.8495429531493	14.492983171736	13.6230216994828	14.2588221734393	13.3256078486852
CTNNA1	CTNNA1	17.825939729197	17.9169875847321	17.5442542216232	17.6294903974751	17.6242826000032	17.5697717484253	17.6275790020485	17.5219693244694	17.5332106595595	17.6391219933107	17.5604267699782	17.8421331235772	17.580748411378	17.6550039228179	17.4122679116947	17.5238504555721
CTNNA1;CTNNA2	CTNNA1	18.12053779014	18.2408644602526	18.0373859284872	17.9613367930102	17.9004373082218	17.742013360308	17.9299538766722	17.8156087373977	17.8664379650034	17.8931643383896	17.8170736088502	18.0979910852456	17.978588606418	17.9931738701594	17.7815881015565	17.7503382696731
CTNNA1;CTNNA3	CTNNA1	17.915452934218	18.0246930363866	17.6694838250479	17.820955536978	17.7073758716842	17.7971287666094	17.5993146950008	17.5305272725208	17.9045818305337	17.96633951272	17.4922349400286	17.9629472976513	17.6940891383612	17.989602663481	17.7065965845621	17.8450977100743
CTNNA2	CTNNA2	16.2768558666299	16.2719261667985	16.7834952385061	16.0155367947466	16.3315128295416	16.0894552780706	16.3703326009769	15.8664207883533	16.2522751797876	15.8107400740323	16.622381616446	15.8096531585315	16.2363543468544	15.8232446536016	16.0912877623117	16.2752555676403
CTNNA3	CTNNA3	15.4572695506359	16.9329500242396	15.4209723747601	16.4090349832481	15.5157444739787	16.7916004303682	15.4146852870654	16.3499186646684	15.1544302407875	16.2563878376805	15.3504335784314	16.572323586299	15.4144512324887	16.7439090259421	15.0061688427168	17.197902040657
CTNNAL1	CTNNAL1	10.7247696274387	NA	10.6659576345147	10.7634915857019	11.993522233402	11.8994569951146	12.2484909561537	11.7283159505805	11.22871048431	11.5662538699499	10.8306713074673	10.5674015461033	11.4148701848544	11.6913116927338	12.4211951877098	11.560700626791
CTNNAL1;CTNNAL1	CTNNAL1	15.3668053991996	16.5873314635735	15.3375486314095	15.8530603637191	15.4522318399465	16.4605513775396	15.4424335050661	15.970852688458	15.0100238972646	15.7634765861823	15.1790070592932	16.1196601138646	15.1566514412575	15.9818454572224	15.3209412374783	16.561599309461
CTNNB1	CTNNB1	16.6983693407788	17.1552520754883	16.6196922417321	16.7552669400849	16.5639553111293	16.8438933471018	16.5729391588438	16.6897119984707	16.5471576718246	16.8171311367962	16.5467767256429	16.9747982625622	16.6447244299788	16.926601535299	16.492177388664	16.9373854367538
CTNNB1;JUP	CTNNB1	16.9748047941949	17.1021145446157	16.7179585911067	17.0683885406661	16.8692418661784	17.1251973530933	16.8515256740941	16.9094767956705	16.3973564283884	17.1260748301261	16.5555107440345	16.8548578231941	16.9100417049261	17.2383008509471	16.7174942785762	16.8401864146783
CTNNBL1	CTNNBL1	14.2810270113825	14.2578467111305	13.9270768505309	14.3154280305053	14.2181567240305	13.9059378593602	14.1195540262291	14.1030875488734	14.0351704464006	14.2287631637773	14.1069591985717	14.0730584656426	14.0352679601041	14.0820392227821	14.1737641255761	14.2595296363891
CTNNBL1;CTNNBL1	CTNNBL1	14.195004267718	13.8712693671965	14.0341964961382	14.106958427001	14.2281773149145	13.7089652780128	14.082875068243	13.9910663207536	14.1461957489471	14.211691968535	14.1172785935189	13.7723098073181	14.1471386040193	13.9348751925906	14.5397614423376	14.051040965395
CTNND1	CTNND1	16.8502588749793	17.1644957629862	16.9381233665934	16.9147711979031	16.863812749359	16.8549176526209	16.8907434065284	16.7881037872915	16.8632602682525	16.930345556462	16.7841919319025	17.0854263833714	16.8716938384153	17.0388802404746	16.4805582893155	16.9995630333954
CTNND2	CTNND2	13.8319769686564	12.4580763418228	14.3348611966131	11.2723606237546	13.9179162503198	12.7556232440779	14.0123109280827	12.6976200341724	14.0635079076921	12.9160135151282	14.2086240932062	12.0708529147484	13.6672920144187	NA	13.7254198672103	12.3204897525941
CTNND2;PKP4	CTNND2	13.8624622832851	NA	13.7482452721487	13.379771884601	13.3080687839525	NA	13.6874522343574	NA	13.5362630899797	12.9977687198655	NA	13.5339137011626	13.5180014846803	NA	13.0781107693889	NA
CTPS1	CTPS1	15.2387710710407	14.8663853625257	15.0548389097749	15.0736303780264	15.4121582225022	15.3016862251852	15.301343645292	15.448091518283	15.411992545396	15.1965878002207	15.3633037813976	15.0977290568201	15.3394854842044	15.0218667492783	15.4743962390822	14.974090876001
CTPS1;CTPS2	CTPS1	13.5980871264605	13.3265138858254	13.7612201220453	13.4362591342721	13.865230687903	13.8251263627525	13.8689433452658	13.8301688770033	13.8975520386429	13.6716291594629	13.7748956441891	13.7353239818545	13.9327202747593	13.9557136881162	14.1123865288774	13.6964456567328
CTPS2	CTPS2	15.2523455069894	15.1886718589867	14.8905428216913	15.0819775825337	15.1167045660103	15.3502080171512	15.085609359377	15.220785432646	15.3410780726222	15.2093734276941	15.2170442798376	15.2751338833877	15.3467964723126	15.430245737532	15.0194835149141	15.2597562027532
CTR9	CTR9	14.0155007373942	13.9719779570536	13.9105878344712	14.034254968976	14.06178469101	14.1427936915375	13.7625870776915	13.9518137244781	14.0288257502618	14.3126298690846	13.7968833908765	13.924042897074	13.8727630190098	14.1014718518977	14.1521508076189	13.7438973324737
CTRB1;CTRB2	CTRB1	14.5830295126394	14.0865435350644	NA	NA	12.3878407323576	12.6437871673387	NA	NA	13.455725823441	13.2941948706955	13.4467276195281	13.3456947807489	11.6476319423721	NA	12.5213196794089	11.7762890785969
CTSA	CTSA	14.7770470931763	14.2162873445483	15.6341064834496	15.0029785223286	15.7968130727218	14.7770604474424	15.6806245618414	15.3727991017488	15.3159644339509	14.6121722431092	15.4264658674148	14.469245240932	15.1764499999813	13.8945601871691	15.629879079394	14.732040353415
CTSA;CTSA	CTSA	12.1178521456092	11.1619146789406	12.8405794754013	12.466633221073	12.9768396289597	12.5036265351206	12.8135850820248	12.7157427681237	12.8400257366296	11.7864295262419	12.8625311040709	11.7595913249512	12.4112508209673	11.3012416620178	13.1983488333094	11.7495732645538
CTSB	CTSB	18.3014080078614	18.2900607223668	19.3166098489958	18.8546110353419	18.9079575850498	18.3324523631692	19.230443718901	19.6888988836618	19.1013136775586	18.0138553345288	19.1618604834362	18.2243970562657	19.0840275181786	17.6338151479466	20.035027721881	19.3225891109635
CTSC	CTSC	13.6092440568486	13.5060306008686	13.6115747307864	13.8777716893614	14.0950539339141	14.0734414595431	14.3789855228116	14.5957602128097	14.2651446631043	14.0917300018123	13.4917074153696	13.1977294960723	13.9863924440114	13.3466937223586	14.9966046920792	13.8778142437309
CTSD	CTSD	20.7980407473113	19.9838123954269	21.0720610637295	20.058066775167	21.0537022172776	19.9567749956317	21.0265065113267	20.5814561357069	20.8229703179035	20.0795286054524	21.1923491425937	20.1655940140737	20.9363669040289	19.9438533795714	20.8557297136198	20.1130052657663
CTSF	CTSF	14.6719436630272	14.700512260171	14.6722084439124	14.4754359451108	14.7871421066347	15.004619750772	14.6832616261152	14.2643624584221	14.8272336505184	15.0106668414249	15.0025003702017	15.4071322440098	14.766156125811	14.8144833764046	14.4283899440349	14.0734141033259
CTSG	CTSG	17.0400191069625	16.3127819746119	16.0012139456042	17.6582792291027	16.4682023544609	17.8116178949897	16.1958189692783	16.5205898818241	15.9215992452566	17.5486965586833	15.998297658206	15.9708113598445	16.7908129225945	16.7949700972199	17.2649407049322	15.4919812511277
CTSH	CTSH	15.9543058858874	15.6623173824217	15.8712389255032	15.8615960382623	15.9833103159925	15.4676765969681	16.3423520650011	16.5774063978433	16.1249557453776	16.0729422727835	15.8607970351241	15.8444571887833	16.0777975811	16.0097229646231	15.7405625475204	14.9123518651503
CTSK;CTSL;CTSL	CTSK	15.3972232696811	14.1132337287627	15.462717179736	14.9939908942093	15.6499614687771	14.3132214254282	15.9848699036826	15.6957093947188	16.0031434929562	15.0977271097417	15.4940758706014	14.5805088357046	15.5386860955067	14.1739458695879	15.6119276412391	14.950176274371
CTSL	CTSL	12.4797249964955	13.3376923860121	12.8079608288797	13.6962837653499	13.2358949776719	13.0310638209415	12.8827551765367	13.4871630088655	12.5759060352175	12.6383984105664	12.8201236106668	12.5994989515943	12.5827445938832	13.2174835066162	13.8217094310051	13.6146203127088
CTSO	CTSO	11.990659888327	NA	12.5999686154019	NA	12.6119514371328	NA	13.0213958157937	NA	12.6915345537556	NA	12.1240231538253	NA	13.0681616695958	NA	12.7445088888136	NA
CTSS	CTSS	14.1094870490268	14.1596663939496	14.2807682236969	14.2978261084485	14.8922589953244	14.4296268858974	15.1496508563722	15.4813371691132	14.7856893189354	14.185091627155	15.0366719126955	14.258507922515	14.5332459579228	13.7955182677973	15.8415496431292	14.8528032860098
CTSS;CTSS	CTSS	14.8954135201848	14.5827129818182	15.0382018530879	15.0536810921312	15.6612116461004	15.1045346623123	15.9850042968145	16.4925258284047	15.5617073449098	14.9577918967183	15.7117957035076	15.0718260414858	15.3290814249405	14.3982840343139	16.7279834674189	15.4602759587838
CTSZ	CTSZ	17.0177329614921	16.429030092582	17.433403557582	17.4457758830473	17.8470716490954	17.3191757776389	17.8541541000238	18.265092514427	17.4553625173353	17.16985161846	17.4655626081464	16.8835358707438	17.1844113557944	16.4708931991892	18.2765700264688	17.4106805831012
CTTN	CTTN	16.8131007510397	16.5362296555335	16.4982920662105	16.6823976737229	16.5833971773876	16.7272034701347	15.6972619704648	16.3289252426032	16.8875265994642	16.7676548166387	16.4032553867003	17.0724574735324	16.4376280556311	17.1779896922897	15.2423948994372	16.5684592689705
CTTN;CTTN	CTTN	16.870102638457	16.9422932424946	16.7060936932465	16.98491304385	16.9291493712647	17.080966054617	16.0612619893799	16.7607559670637	17.0597291299809	17.1246825074989	16.5685079764361	17.1601639091337	16.9233992496353	17.2610336325449	15.7723385315677	16.8243937646221
CTTNBP2NL	CTTNBP2NL	15.078208370783	15.2240936696574	14.884551675716	15.0657189562319	15.0527332147015	15.0403159587953	14.9863885569009	15.0929610781303	15.002062824637	14.9182727898924	14.847520201494	14.8102996853857	14.9457341636333	14.6733576291479	14.8310460594127	14.9589173839688
CTU1	CTU1	12.393669104514	12.2444383028191	12.8237281608306	12.6383573478917	12.4309039902073	12.7046954301141	12.813496732329	12.9287540542414	12.5148201542393	12.1364914037882	12.6480028201337	12.6541244939837	NA	11.8600603301421	12.5912480819871	12.3662520460699
CTU2	CTU2	13.1541856402443	13.4335946699046	13.0449634622645	13.4528846307021	13.2375864445968	13.2724948682329	13.0336026029633	13.4496688420182	13.0750923170545	13.2435909788496	13.2806459049658	13.0309987605114	13.520622901494	13.3404503312968	13.4012594125447	13.6484705135068
CTU2;CTU2	CTU2	11.7274238797155	NA	11.6150035170605	11.9480358080748	12.2074482104515	12.7168344211028	11.6663174371426	11.9507490667251	11.9319571232111	12.3035720312776	11.5139891288106	12.1931837427094	11.7851693405043	12.2538185328728	12.0243468351541	12.3295298586315
CUEDC1	CUEDC1	13.2980294700994	13.2162400629917	12.9596907701015	13.1287037319345	13.0958425635349	13.1622921753369	13.0080423852273	12.8491821739461	13.0282593191949	12.8190451856839	13.2683355578236	13.2587145059587	12.8707951381308	12.9836523013861	12.6852482260249	13.0486073863381
CUEDC2	CUEDC2	12.9830114125064	13.3034398033828	12.9158301492897	13.4221857500226	13.4137637090097	14.0089258411603	12.9644677758502	13.3291191685153	12.8314114184915	13.647207832112	13.2069508082853	14.2219323111472	13.1853628917265	13.5013808548304	12.3349235304803	12.937607271547
CUL1	CUL1	15.0608101497142	14.8958192137857	15.0936074309274	15.1175915283345	15.1139136607951	15.3019885906989	15.0132440577095	15.3333640384502	15.1460851481971	15.0999917722059	15.1697655217083	15.1378329790449	15.0390039275199	15.1109168336644	15.1939646009954	15.316007926261
CUL2	CUL2	13.1945530433273	13.2895299004293	13.6657887109382	13.3532393905021	13.5026898374017	13.2037617907364	13.5256426966484	13.7739917118884	13.3977415600449	13.6473967489432	13.6895852355032	13.3677198810232	13.4973463475868	13.6953252222263	13.3642619956893	12.4091456512105
CUL2;CUL2	CUL2	14.7385391840607	14.6835689004054	14.763527643041	14.8767914294591	14.6471272485255	14.9926855376048	14.7055199717578	14.9717330380783	14.7848646755005	14.8785108075103	14.8092913543203	14.8744126649882	14.7718331471413	14.805369791344	14.8061744689884	14.9595303697777
CUL3	CUL3	14.6734607604854	15.0758049246663	15.1132234710728	15.0528383731393	14.932526420868	15.1938432699398	14.8533267523686	15.2275278732575	14.9409121934842	14.9564028168949	15.1206210106268	15.1133502673576	14.9493348773205	15.2305764037598	15.0373392696708	15.1936157246623
CUL3;CUL3	CUL3	15.4338806904159	15.4334190269978	15.5070660821559	15.3898697860945	15.3267236885293	15.5502165457211	15.4424431691656	15.6915276069397	15.5058013692074	15.4481967847037	15.4910814621584	15.5767899332448	15.4827677495632	15.6605816759562	15.4526852022152	15.5713627543959
CUL4A	CUL4A	12.6896962549002	12.5458013013656	12.9882593670358	12.9966762508626	12.8351258832594	13.3710304792442	13.0892335133695	13.0726918279858	13.0993332651781	12.8746954005095	13.0678426485401	12.9124286717114	12.8991711562106	12.8840290713969	13.1919195158836	13.0593954672635
CUL4A;CUL4B	CUL4A	12.8065565270346	12.2822760065006	12.8679707304972	12.6981677267053	12.4261937394523	12.7967750835378	12.6877193233918	12.6632999697413	12.6851374252315	12.8921519413766	12.6422421970364	12.5002100456695	12.6868780222904	12.8167374750249	12.9144910074801	12.6532036850183
CUL4A;CUL4A	CUL4A	14.0971510651289	14.2796218432908	14.3368640810902	14.1325662412173	14.1229262650007	14.2299223439333	14.2459805067904	14.3699841855863	14.3497520623058	14.2795899869235	14.4098758387052	14.3230097271292	14.3344548314855	14.2008930645113	14.4500288841447	14.2381754649576
CUL4A;CUL4A;CUL4B	CUL4A	14.4144567260886	14.2509708137678	14.4786871349273	14.3485439020533	14.395382825002	14.6612457389686	14.4510017052081	14.6282500157542	14.5944980050133	14.503246923904	14.561256470975	14.4652871672269	14.565702750379	14.441650952457	14.7094243324077	14.5730404564765
CUL4B	CUL4B	14.5533537024545	14.6102393614316	14.6010755911604	14.5462609756404	14.507808433476	14.5426563159357	14.5310773406443	14.6417121800804	14.6419479175132	14.6039095813824	14.6796367327016	14.6809088536555	14.646443979979	14.6831566991767	14.644213539956	14.5717882572049
CUL5	CUL5	16.106845125986	16.3102981368008	15.956525248497	16.242979531027	15.9474741650128	16.3374295654026	15.9460979678013	16.2381613988214	16.1188327026679	16.2289391095384	16.1037650070343	16.3817039491938	16.0923446794584	16.3645922852816	15.9381905326345	16.5002745069136
CUL7	CUL7	12.7211642214318	12.658323433833	13.056728109116	12.75094728589	12.8103154097259	12.469629358074	13.1528303178466	12.8896087961482	12.6195237177491	12.8666932424011	13.1031645198981	12.4899761659875	12.8958540050356	12.5164497008013	12.782687954424	12.324005893858
CUL7;CUL9;CUL9	CUL7	14.0377275672768	14.0182414874807	14.3807818775033	14.1271618749824	14.296579464878	13.8815802276524	14.248589079522	14.2604371254534	14.2488738747767	13.7460233676807	14.172409078329	13.7304467780253	14.2985826137197	13.6885474744004	14.2247974233869	13.5332895979815
CUL9	CUL9	10.4616044128851	10.1578774261868	9.8836895917227	NA	10.4188434999946	NA	9.30694800222568	10.2352478183582	9.50215104507915	10.4176837687554	10.0834793273318	NA	NA	NA	10.1410711386096	NA
CUL9;CUL9	CUL9	10.8941420199373	NA	11.0814292019763	NA	10.8926388928302	10.1866574784949	11.2519356943973	10.7286735013244	11.1120309191915	10.3216694881125	10.9584136625907	9.76937526326118	10.9431305426401	NA	10.7994305690753	NA
CUSTOS	CUSTOS	11.09753952702	11.1703195895132	11.3104368745757	11.3643734992893	11.7254791406705	11.061808192733	10.9657400015702	11.1180713394058	11.1128028679264	11.2253642176981	11.0368073384619	11.2386575183055	11.2204040808437	10.8846984732209	10.5960767009948	10.837750528377
CUTA	CUTA	17.0218811959155	17.0106270172616	16.8468789150093	17.3442153770467	17.2019635115644	17.4647337925893	17.234531426324	17.2460122184763	17.323282246019	16.5701093126596	16.9311313130452	18.4184774994829	17.1062885575077	17.3029742101637	16.5242590280161	17.4658035073055
CUTC	CUTC	14.3216103578061	14.5849441538086	14.3028661990614	14.5724314031486	14.2210269813534	14.5680865397847	14.3176924645569	14.3402065896975	14.2521002596499	14.6561941797824	14.0611720453371	14.1705378150889	14.622906897959	14.5973778731932	14.325095853593	14.7537544063146
CUX1	CUX1	14.0183269323837	14.1243316867995	13.9228198200999	14.1862053744878	13.9958162648627	13.9305142853956	14.0025892972256	13.960959918958	13.8505825038888	14.0307336709764	13.8987204954476	13.954036707109	13.6823535206042	13.7784744654437	13.8264847279067	14.1249068806847
CUX1;CUX2	CUX1	12.4166896999972	12.8849824660308	12.1805309916103	12.6683298894197	12.3458858068218	12.3592763951952	12.0054609185536	12.4287590881382	12.3666202671686	12.374473736352	12.4938158159785	12.5269391069934	12.1731873805648	12.2660266118937	12.3183549421451	12.7050264418848
CWC15	CWC15	14.0435515313087	14.4141938340329	13.932220217042	14.3352497040963	14.1003290467353	14.1707453704938	13.4010493974935	13.8876468387981	14.0711109153863	13.9748991130203	13.8206037313461	14.3614681993371	13.7757255184957	14.1375472395079	13.055341840284	14.6982821985313
CWC22	CWC22	13.271992354888	13.6193983269438	13.194232973004	13.3856220312716	13.3355733600025	13.3428592346302	13.224485479466	13.2593828509566	13.2929466315276	13.5508316474253	12.8850171512545	13.2893110534681	13.0056166962086	13.2587950056146	13.4328771187472	13.2235316731224
CWC27	CWC27	13.4137670816118	13.3236602688434	13.3510059153943	13.5092479492414	13.4702238810085	13.3866162212842	13.3770297958954	13.4696419966731	13.165872917736	13.6132854197349	13.3072118246729	13.3706043392447	13.3985623908893	13.4155619762832	13.1715748404203	13.4722423867167
CWF19L1	CWF19L1	12.2287906952234	11.5623951490703	12.0529245085533	12.3390214732777	12.326988107187	12.0513803507601	12.6610338496817	12.4679923067865	12.4686548069966	12.1242544148085	12.8132646090374	12.1393600846065	12.5262044809065	12.1026367097246	12.5456672958814	12.3344423062392
CWF19L1;CWF19L1	CWF19L1	13.445032854497	13.0520276460476	12.8712297269045	13.0944511379957	13.3180080513692	13.1415838667007	13.5451921568088	13.5311017529219	13.3407389904877	13.1307200048831	13.6170292661735	13.012014147763	13.4507762349475	13.235592000506	13.6826837944981	13.5067118528898
CWF19L2	CWF19L2	9.90239801411071	NA	10.5208396158219	NA	10.8312641404663	NA	NA	NA	10.7015071637033	10.1826273107907	10.3864719251376	NA	NA	NA	10.3070578522728	NA
CX3CR1;CX3CR1	CX3CR1	10.5123028602946	NA	11.6350985536461	NA	11.0954597793569	NA	11.3165050754546	NA	10.9783920246888	9.93590757381264	11.245649960985	NA	11.4348712516522	NA	10.4454494517899	NA
CXADR;CXADR	CXADR	12.3504108908145	13.235279708182	12.3647370761509	13.4186875667063	12.4972555806654	13.0201875458083	12.6103922882293	12.9025178217991	12.7026219884236	12.8291125311221	12.111618685782	13.6781394282847	12.5956076530736	14.0843078879736	12.4113365341009	12.814235505727
CXCL12;CXCL12	CXCL12	13.5392921185028	13.0907905916281	NA	14.6503057056906	13.3738775595261	14.2518312771217	NA	13.8983179595439	NA	13.89797035368	NA	14.5310479651475	NA	14.3575176412363	NA	13.2739135854016
CXCL14	CXCL14	13.7636337865008	13.6504172723182	14.2692944507124	15.8422694046358	15.5265976452326	15.4480983071055	14.1202584687682	14.0414014526544	15.3493822280977	15.324273871321	15.2828962946662	15.8573971688533	16.3731257745367	15.1224679838343	14.2833902088257	NA
CXCL16	CXCL16	12.7452513431539	12.273745038712	11.9987550851548	12.6416016077254	12.9383030158295	12.9249217368142	12.782477399228	13.2521767289759	12.719013764528	13.0220189080272	12.8118665913804	13.5195843740535	12.3400861179798	12.5210038191077	12.4734879410703	12.5078045330473
CXXC1	CXXC1	12.0812076691864	10.6666881634208	12.1994657301284	11.8936834139583	11.5960859855465	11.9843088878944	12.160753495499	12.3916694913972	12.2467058610532	12.4935061509637	11.9356513748062	12.1856880371568	12.5656456456801	11.5885713848153	12.0991603989642	12.6607846361426
CXorf38	CXorf38	13.8356073231993	13.6667680104008	13.6830561218701	13.7154490668128	13.8407064248354	13.6922930240169	13.5267200170886	13.868794169762	13.8079735070145	13.6680969375443	13.6820908341867	13.7124383762441	13.89325415398	13.7891550869768	14.0501336933438	14.1815994798211
CYB561	CYB561	12.1348551876655	12.5595252983162	12.3095734245193	12.4212181692355	12.3549548053036	12.9024198398943	12.5023640820109	12.059803182555	11.9108027869699	12.5071468529123	12.1783625583962	12.9053879150052	11.7200824923019	12.2928260095714	12.3206745606564	12.3420152533186
CYB561D2	CYB561D2	13.0688474609889	13.3227742432087	13.4118096974279	13.138594745662	13.2408455796782	12.9043459082474	13.4987735627096	13.3568045508139	13.4561293203445	13.3671277227678	13.3033184966602	13.1648086783453	13.3903339565995	13.0071952989283	13.4355512935069	12.6255432934242
CYB5A;CYB5A	CYB5A	16.8113496163762	17.2279102604877	17.0328158171008	17.473290765997	17.3744702832775	17.3602455111476	17.0906944339696	16.6944248326819	17.4499627026133	17.1062775166798	17.1456608101524	18.1176440320746	17.1329326975683	17.5933634160056	16.6768978056691	17.0402137817427
CYB5B	CYB5B	15.7162636902014	15.9881448792669	16.3801461009843	15.7663935556016	16.1919969288469	15.6202327362896	16.1167907696291	15.665564212422	15.8817063847372	15.3724770901443	15.9371305298022	16.0624627205899	15.7972783132991	15.6221978446407	15.5244732082454	15.6580709553237
CYB5R1	CYB5R1	18.0677147777167	17.6207206564425	18.3309140480678	17.0044261970608	17.8741265917011	17.2729607376583	18.1673007104804	17.1821708056071	18.0181245888348	17.3811722105741	18.329998495184	17.4543799402627	17.9419621061924	17.3547311660836	17.8546991512649	17.2271160491458
CYB5R2	CYB5R2	18.5636561048261	19.3312897966433	17.8692233039738	18.8978257357776	18.3765452442499	19.6995426255058	18.3236676228134	19.2552118316952	18.3228287284287	19.0485073993195	18.2815960771091	19.3129608686175	18.7190175132691	19.7356423741392	17.4796684465293	19.3344421597892
CYB5R3	CYB5R3	18.2273273607737	18.207138843703	18.6156260621852	18.41823636103	18.4315700686175	18.2510964601229	18.4035454537778	18.0091744882166	18.384957942069	18.4621893037415	18.39928877507	18.4782815839868	18.4762409027579	18.7632570121026	18.4310687730365	18.0009671706365
CYB5R3;CYB5R3	CYB5R3	18.7908193652175	18.6688948662855	19.226153112025	18.8767590460679	19.120082866009	18.8895228756166	19.0774416443768	18.6425391643302	19.0968901335734	19.1025148044456	19.1117853800661	19.1872490955713	19.1322152848398	19.1573229714677	19.0578470454349	18.4864556004211
CYB5R4	CYB5R4	10.9950771067022	10.4924672744717	11.1816608467766	11.6124948116422	11.4576876210372	11.6477661929229	11.2387982180718	12.2290747182303	11.3137432331381	11.4008936399048	11.6347148427185	11.2416080166339	11.2896526011872	11.002578002923	11.7886607679074	11.2713668777134
CYBA	CYBA	14.6168254420961	14.6994420317864	15.28819533912	15.5198580731692	15.4536703713431	15.1501831131185	15.3608490587906	15.8965128409717	15.4323902610263	15.5591177333396	14.9988976870826	14.4229736666699	15.2496357158524	14.8163183012887	15.3457644888343	14.3279815828405
CYBB	CYBB	15.4930941404741	15.3626360980418	15.7788494314852	16.0208779743324	16.1321638907647	15.8086681291597	16.2009797364172	16.4429252842506	16.0601291926862	16.1859498046556	15.6468751452354	15.2490747595706	15.9383968965859	15.486336057516	16.3591786715335	15.1067246890299
CYBC1	CYBC1	15.3482244242225	15.6420652391028	15.5446651861696	15.8007508465205	15.4731896566695	15.5258993239545	15.5596075575789	15.7152064552999	15.2070045816739	15.6180152554228	15.2059255750908	15.4825427584829	15.198448120762	15.5023033540837	15.7412265448185	15.8169349128072
CYBRD1;CYBRD1	CYBRD1	18.8571451426663	18.3587114492444	18.3738134721073	18.7530170352395	18.3756720207891	18.3645221431136	18.2093848188485	18.0165049745199	18.959514015007	19.210555344638	18.5101876949148	19.1195372296673	18.5825879122754	19.1315317533122	18.3649973161214	17.7708813551643
CYC1	CYC1	16.6938911050305	16.4704462460142	16.9957244832557	16.2543485232431	16.7331621084188	16.1705103879368	16.808148170552	16.3728899979728	16.6300768008038	16.3293700706508	16.7084639629568	16.3777909423001	16.4257213203444	15.9947623646246	16.5871505041365	15.9499628881001
CYCS	CYCS	17.1052082410866	16.7401913709567	17.5353618277484	17.0868962844503	17.6226609237319	17.3684269513005	17.4631104692288	17.4947205890773	17.5350721534454	16.753905085853	17.3690879743521	17.0956294615683	17.6163366744577	17.1487788638372	17.7388238093856	17.2305630281946
CYFIP1	CYFIP1	16.1177786924101	16.0108745356485	16.2187492630036	16.1768856026465	16.3091544429227	16.1933942456689	16.2434502119454	16.276972336589	16.2528426387618	16.1410986560123	16.103343617757	16.0166090881549	16.242803575775	16.1457353633257	16.4915615941213	16.0460593597835
CYFIP1;CYFIP1	CYFIP1	17.3679509289689	17.2130330102199	17.28425439114	17.326808649968	17.4558747272441	17.2665926463857	17.3498834452196	17.4107950259668	17.3504994150895	17.410463130493	17.2250990853322	17.1452123427301	17.342309508401	17.3869419528155	17.5735068564977	17.2437534106405
CYFIP1;CYFIP1;CYFIP2	CYFIP1	15.5960054350018	14.9577597184658	15.5011320313214	15.2959885353827	15.7162528586876	15.2541682744659	15.4874227521046	15.3872557146689	15.5896613360552	15.368883250187	15.5425321243613	15.0506691396424	15.5185659471071	15.3407184789501	15.739471557633	14.6967785121406
CYFIP1;CYFIP1;CYFIP2;CYFIP2	CYFIP1	17.0880290361732	16.8772933038458	17.1276022115249	16.9315786130484	17.1656624563558	16.9618208678815	17.1769581526625	17.0259362583692	17.1744875281431	17.1139821523092	17.0717392831356	16.8817522876905	17.0937398749686	16.9834045428878	17.2836192234284	16.8750057391561
CYFIP1;CYFIP2	CYFIP1	14.6429322360855	14.7084313989002	13.8873095490874	14.6507753079669	NA	14.5111686759667	14.5530770664945	14.3761195107082	15.456017731152	14.6326073421927	14.0569011816843	14.4445896770526	14.4894646243247	14.5849372940744	NA	14.5702247041587
CYFIP1;CYFIP2;CYFIP2	CYFIP1	15.3477146705595	15.1536429030462	15.3098612523977	15.2678552296974	15.4061295501276	15.1870275003958	15.2454122205722	15.2788580602904	15.4594433072008	15.4270284838396	15.3377482341174	15.3667800908268	15.3751736068139	15.2849364829993	15.4993327337311	15.3605943179771
CYFIP2	CYFIP2	12.3313295070899	11.8667378779384	11.9281524702785	10.9911604184535	11.7716505844198	11.4148360426113	11.2959165712824	11.105345459632	11.8412621586787	NA	12.6065709479009	11.9550561690402	11.2532374619719	11.6162728666263	12.3635310879267	11.2874619077548
CYFIP2;CYFIP2	CYFIP2	15.6940363733305	14.9842470166886	15.9864065693143	14.876605586751	15.5171078772309	15.0747900579766	15.6356640016489	14.8052898396008	15.5756705018783	15.0552757543803	15.9261303870777	15.0007699091016	15.6200948265484	14.8115258947532	15.5590650629764	14.8322085562177
CYGB	CYGB	16.6913321773568	16.7377026090617	16.4347555910082	16.6863313248637	17.3520517614682	16.9778984988275	16.8404232960821	17.1478432397447	17.0209281658856	16.3844713362069	16.8786335376424	17.1908196105349	17.344700487937	17.3330171806039	16.8206264553968	17.3219063779038
CYLD	CYLD	13.68916918994	13.9115704950085	13.5610779277705	13.730406580709	13.6977439935113	13.9812676145183	13.7084382360704	13.98950803374	13.6659223478014	13.7926053213481	13.5466748720548	13.7180065509295	13.6639112898035	13.8431278869186	13.6988770206121	13.8880077419702
CYP11A1	CYP11A1	NA	NA	NA	NA	NA	NA	NA	NA	NA	NA	NA	NA	NA	NA	12.7013213172735	NA
CYP17A1	CYP17A1	NA	12.5132830760257	NA	NA	NA	NA	NA	12.4680679443001	NA	NA	NA	NA	NA	NA	12.4470906383112	NA
CYP1B1	CYP1B1	15.4349763332789	15.6242974941366	15.1274747227114	16.2831818803788	16.2555415689759	16.1512257077862	16.1365705321268	16.7178388172388	15.5124810368232	16.082415029758	14.9197695017268	16.3012061461195	15.3105587666701	16.6253227634592	16.7178480026096	15.9854350666348
CYP20A1	CYP20A1	14.5208036985299	14.3431448026911	14.3138767818009	14.4161745746273	14.3714822885586	14.1539476310665	14.3570608637402	14.0354696108143	14.1049264884674	14.2835879926934	14.4740773210619	14.6339337716268	14.2903768151877	14.6033157239535	14.4806043003109	14.2522604080857
CYP20A1;CYP20A1	CYP20A1	14.5219989932847	14.3971902252517	14.487253270579	14.6083149186294	14.5933554209124	14.1968691874349	14.4926671564178	14.5000920902622	14.3262987639306	14.5341946734537	14.5608938613647	14.7268940150092	14.6148971859071	14.7979862306266	14.9650571165753	14.1060952088395
CYP27A1	CYP27A1	16.0233922206818	15.7821437505946	15.8807028595546	15.8816871563659	15.7180265014827	15.4574700894292	16.0670378043971	16.1438359340695	15.8331318203493	15.976102798263	15.9564900159453	15.5734974224562	15.8893821055725	15.7918814048598	16.1635011632434	15.5898099788601
CYP2J2	CYP2J2	13.9573614374775	13.9784465395026	14.5587129755763	13.4372705974515	14.0782136654174	13.8234175854454	14.2799349636802	13.6791430945814	14.5608334166035	14.1216483486502	14.7669127311203	14.0833240824305	14.7460863994173	13.880396801097	13.1831429720471	13.1889176926374
CYP2S1;CYP2S1	CYP2S1	12.6133791561895	12.7199128760489	12.7211350711623	13.2954326233677	12.7207986748365	12.3719656103551	12.9311098451318	13.3138609469593	12.5619139968721	12.5815713195407	12.4290332173567	12.4431553288585	12.7813325041347	12.3547321730431	13.6374497317975	13.1921970619773
CYP2U1	CYP2U1	15.2052259558334	15.0306868094633	15.4138678775532	14.5915118436564	14.9125278394693	14.5601566029316	15.2539959188238	14.3825995874921	15.0977122685396	15.00293149203	15.0118192295981	14.3586623007942	15.1189006498443	14.5986128274198	15.1734765934714	14.4655201639022
CYP2W1	CYP2W1	13.3405845483152	14.9857628740016	13.1188185899159	14.7583761433671	NA	NA	12.5805018978876	13.2971092245466	13.0516322983363	14.6938779064399	13.2178904475988	14.4992852946847	13.4729077487855	14.7345643034323	12.0586516511357	14.8732074214146
CYP4B1;CYP4B1	CYP4B1	14.2499692066345	14.4353084215013	NA	NA	NA	NA	13.5884984367715	NA	14.8905012373449	15.1499506486475	14.0989169815181	14.7804761556706	14.6134291891241	14.8317419625041	12.7935047296073	NA
CYP4F11	CYP4F11	12.0710252051029	12.0539411003227	12.6885178908084	12.1896157977285	12.8707825883231	11.9303475069085	12.9653974073897	11.9387089035418	13.6313295487088	12.6743790696973	13.1614417440789	12.5511956069981	NA	NA	12.9654925506053	12.2677736342993
CYP4F12	CYP4F12	12.3735811620723	12.7079501934066	12.7780861092793	13.5403702775548	11.8220509968895	11.9403296748464	11.7164671166956	11.8292723937172	12.7208944326581	12.9848166939124	12.7257405496213	12.5399906890036	12.4843168060157	13.2583473006857	NA	NA
CYP4V2;CYP4V2	CYP4V2	11.0237230153865	NA	11.3766921721538	10.2472331205562	11.4954181615962	NA	12.1034390700696	11.3996161718613	11.3072645300305	11.7466549941446	12.3842520860268	11.1061155067126	10.9722447090359	NA	12.3969798113308	NA
CYP4X1	CYP4X1	14.5708645986753	14.4994463505859	14.4126197372084	14.7685910690059	14.2483546631501	14.4100154115912	14.2710643791715	14.1093561706716	14.3589688781848	14.4457382882231	14.660061113057	15.3564444668948	14.3809091770765	15.446753191752	14.4212220532945	13.9698980757397
CYP51A1	CYP51A1	14.2033333549817	13.8807194070126	14.5948509575451	13.1712151974396	14.1956667333343	12.8551105595555	14.2512927669288	13.5157873737123	14.0762415345398	13.3313434934548	14.3153057709616	13.0728490210067	13.926100288761	13.3685842946325	14.3150680865768	13.5138540414657
CYP51A1;CYP51A1	CYP51A1	15.5849354249993	14.8513658014283	16.0497594374586	14.2837364769032	15.3834327601912	14.0694563256805	15.6883677856238	14.6948795546418	15.7612703088065	14.8063519661581	15.7076535255867	14.1971387902952	15.6785435839143	14.3161458035142	15.6040667670679	14.1703779255817
CYP7B1	CYP7B1	15.7064159841016	16.2074339992989	15.4310774122289	15.6299680633344	15.5088758598961	15.6253413248836	15.776941594586	15.8819173008481	15.6126176235514	16.223357765898	15.3386520852641	15.8180793874245	15.6284083804343	15.9672553930312	15.5492914002261	16.0555685919474
CYRIA	CYRIA	13.5839102886261	13.2315249009878	13.8549036315248	13.2632579722805	13.5180707601071	13.4024777325601	13.6906844199093	13.6878812905783	13.8586507222877	13.464536717336	14.1572141783497	13.8144311754112	13.8084461791846	13.5343216651194	13.905324094422	13.8770889094159
CYRIA;CYRIB	CYRIA	17.5151006364762	17.2035433183902	17.0426816398122	17.2023651429276	17.4694013494042	17.4747789803751	17.8719789210547	17.7736006111241	17.4558096306775	17.3107261759887	17.4162555349192	17.4597448525511	17.6376561661053	17.1834185827759	17.9388408297188	17.7159578113409
CYRIA;CYRIB;CYRIB	CYRIA	14.6017422505669	14.1247947106146	14.1111902643579	14.4045649281093	14.5706744930011	14.5649479398704	14.399882646687	14.6311958681628	14.4922101989082	14.2813925455628	14.5784172273627	13.8747623469373	14.4986716341468	14.2892930187212	14.8898794802531	14.136584794501
CYRIB	CYRIB	17.5783541190401	17.0167938666258	17.2235592537473	17.2547790923858	17.774972981037	17.4598152905292	17.7445830338634	17.8008742518164	17.5214084850721	17.2869607143368	17.3714585275863	17.5059162944688	17.5381621876985	17.2037498594363	18.049311405718	17.3462949049162
CYRIB;CYRIB	CYRIB	16.5327987268557	NA	15.8955705491215	16.4182578204527	NA	NA	NA	16.9291914404075	16.4252147253712	16.1167238249299	16.606551244634	16.4669144752872	NA	16.3782745323037	16.8463411295969	NA
CYTH1;CYTH1	CYTH1	13.5909633278666	14.0791598155453	14.0841974921251	13.7353636116578	14.0098939369758	13.8662026733041	14.0572889227831	13.9437543792277	13.8377635928846	13.624837357916	14.1639613334207	13.7495303556931	14.2172706472297	13.7974562619474	14.1019932796612	13.9545306629795
CYTH1;CYTH1;CYTH2	CYTH1	13.1217320720532	12.6407813171197	13.2743670486588	13.1224971871183	12.5790990455522	13.3418603912832	13.1604477487021	13.4508800399468	13.038726530144	12.9774770554185	13.370989016986	12.997592115911	13.1278747088256	12.8016502371351	13.2186906864852	13.5565824051515
CYTH1;CYTH1;CYTH3;CYTH3	CYTH1	16.040558053497	15.6022305066407	16.0029499260125	15.6541652077866	16.1296913011623	15.7537520590338	16.045590858373	15.7935116238061	15.7918150093004	15.7786649034398	16.1082436381934	15.713384931598	16.1554375049755	15.6019608923648	15.8096231269533	15.8076683421224
CYTH2	CYTH2	12.685481561011	12.7147525800797	12.4538909872892	12.8338286729886	NA	12.8832138715205	12.3248008492005	12.4485183594191	12.9107058392644	12.3590211202731	12.6391650411798	NA	12.5992879969338	NA	12.3531495503606	12.6773383313458
CYTH2;CYTH3;CYTH3	CYTH2	15.0462777353706	14.335860922803	15.0042716551987	14.275598650937	15.0491694799191	14.6871662293355	15.0325128501536	14.8591127951829	14.9261914022119	14.747515786942	15.1085301541677	14.3154420807383	15.0825449558471	14.6418630920924	14.4608488492786	14.0761858314841
CYTH3;CYTH3	CYTH3	14.8980638642619	14.6042173524693	14.9507446687865	14.3150051991764	14.8753006908569	14.4568283858495	14.8978971506939	14.5835928245118	14.7325732293356	14.3272453027895	14.8664285317464	14.5193242887129	14.8630702385315	14.3173899308656	14.366029273944	14.1005565029299
CYTH4	CYTH4	14.3563612098531	13.9511722899583	14.2151983400284	14.2853962337923	14.4755943460302	14.2514796581821	14.4789073187321	14.5545191636407	14.3522890243176	13.894062528854	14.4448724724543	14.205723803239	14.1912791060627	13.8193589315903	14.9341937823081	14.6495190205106
CZIB	CZIB	16.6210410873303	16.6063514774887	16.4619673860631	16.4604043549049	16.6983885028845	16.7454169147444	16.6858335980699	16.7693552590057	16.7539265362982	16.4848125932646	16.6425929052788	16.8935693891683	16.6464098057058	16.905524288776	16.613438700862	16.6751957213391
D2HGDH	D2HGDH	13.8166620630651	14.0225978119305	14.0447758703113	13.6126183041604	14.45167078188	14.1352654372865	13.8202936562385	13.5956932721916	13.6538656867125	13.7502233928464	14.3561919605955	14.0229089957624	14.349614599191	14.1734425403878	13.973872083371	14.0549637563904
DAAM1	DAAM1	12.2744023293437	12.5255081682312	12.1677999458135	12.5833234283236	11.9934120040411	12.9219879188294	12.2982352020098	12.3542327038502	12.3566389224307	12.6209956566411	11.9317343172251	12.5774865201733	12.1587741551556	12.5609577889125	NA	12.8702597953723
DAAM1;DAAM1	DAAM1	13.6257954246722	14.1015376708018	13.087187228395	13.9302046470265	13.7132602006455	14.1451899476661	13.4063972547028	13.6457537637596	13.5035267570767	14.0756355390807	13.2043059459728	13.8899446013199	13.5091802565373	13.8161740443788	13.2872349782068	13.9521518448903
DAAM1;DAAM1;DAAM2;DAAM2	DAAM1	13.9891141782598	14.0945502800733	13.3845069469452	13.662345986726	13.823440090743	14.0976660437271	13.749550683379	13.7371798331654	13.7067627877256	14.0374024737895	13.5228594177937	13.8329306373185	13.6393946730388	13.788442034888	13.4555520722667	13.781422394009
DAAM2;DAAM2	DAAM2	14.2992577183015	14.2971220802188	13.7475733408328	14.000093926698	14.0184067535609	14.1898480945369	13.9047946384449	13.9405971208185	14.3119009516643	14.4346306012019	13.9156220820337	14.1151149712736	14.0808194571578	14.0706399102706	13.9379863134688	14.1367479224563
DAB1;DAB1	DAB1	13.3802408071727	12.4575618718102	13.2607428739337	12.399347360215	13.0388835774566	12.9893164374994	12.9683634590072	11.9754734430479	13.1698582426869	12.8892413270901	13.0358841398447	12.1474561660897	13.3697160768395	12.6220792816641	12.8279099205909	12.1979998860133
DAB2	DAB2	9.58935963741576	9.4036434078174	9.22090671668644	10.7579979198466	10.0636261396854	10.6064307808827	8.83938206435901	10.4577088621791	9.60099644622901	9.18277670382899	9.85460900422571	9.74408202779402	9.34447965111369	9.83824863515365	9.6271705629959	NA
DAB2;DAB2	DAB2	14.3597398092191	14.6181263786712	14.8078433702901	15.4183171651079	15.0967714546071	15.3401945440125	14.8242360143793	15.5948210178631	14.5043181116945	14.7232608353715	14.7979719757784	14.9321305023746	14.4549375763912	14.600794909833	15.5536126925206	15.0586137464736
DAB2IP	DAB2IP	14.0115040932919	14.3925312214514	14.0722570034511	14.1869589914333	14.1152023326214	14.1769612795877	13.7446527455259	14.0409698974367	13.940183627068	14.0834034743605	14.029315497579	13.795867346874	13.9688314137584	13.6977701535787	13.6980682906929	13.8584763671757
DAB2IP;DAB2IP	DAB2IP	14.5809824924844	14.6939791181209	14.4389241176559	14.5056226497117	14.4757434118789	14.5053051024178	14.3329141007233	14.363028719441	14.4358086687386	14.6462060066717	14.5015893126186	14.3518394059633	14.3932236566063	14.3645779088788	14.3405173469129	14.574545693961
DAB2IP;DAB2IP;RASAL2;RASAL2	DAB2IP	11.1430515218304	NA	11.2797208391311	NA	11.3024961400804	11.1171625558707	11.7883064248288	11.056847669536	10.7586396538473	NA	11.2539857760922	NA	11.3477594626074	10.5424612046944	12.4866654918726	13.2671714617388
DAD1	DAD1	17.1405074907735	17.4100663832787	17.4520229228383	17.4591311670144	17.5653303741582	17.3183120660647	17.3966271524847	17.3945631954455	17.3871115941116	17.2482684721048	17.1314914424317	17.3887539063654	17.211485639457	17.3788205410337	17.6100181049983	17.2801717822285
DAG1	DAG1	18.2531400666784	19.1351496059208	17.7300118216113	18.5639419748959	17.9724153929993	18.7973542948627	17.7572841157255	18.3595565096671	17.9993530130664	18.5963690360236	17.9140066987407	18.7908051107362	18.0974988303235	18.6594088324406	17.5615369969507	19.0055658173018
DAGLB	DAGLB	13.6775150010857	13.4335127210403	13.6200346134132	13.7660069404239	13.7960083379802	13.4444836103434	13.6772811472399	13.630186247842	13.4912959291886	13.5160084927709	13.6199270762619	13.3224637866674	13.4398864641063	13.3240115553456	14.1197891571888	13.593813631217
DAP	DAP	13.5532027138991	14.0242479865222	13.4622190333203	13.8973525915288	14.0111398660752	13.7971808893409	13.1562843636622	14.2683328106391	13.4036268325902	13.0958925508841	12.1099807911991	14.2424897406566	13.4571096582304	13.8349412218676	12.6134753544458	13.1624763017477
DAP3	DAP3	15.8104825081825	15.2869411544674	16.2081576550199	15.5148090787965	15.8031104480346	15.1852254203749	15.8726166487194	15.4115352330873	15.4515212285445	14.9871699302497	15.9665116642668	15.218569975338	15.7053445399552	15.0019132821668	15.7923348595597	14.8144083227543
DAPK1;DAPK1	DAPK1	13.9733852748927	14.2997003213326	13.9640504134557	14.0040195318239	14.0494818879879	13.7704943714515	13.9444143605845	14.0604065443999	13.9700872165868	13.8072272718141	14.1615438904214	13.8887124358806	13.8588156765283	13.6351472319454	13.7955174356925	13.8334757162511
DAPK2	DAPK2	11.2099331729956	10.308198303621	11.5573878408911	11.7427160722297	NA	NA	11.5803319481161	NA	11.7629717949498	NA	11.8692136406901	11.5355351229728	11.5366526021808	NA	11.3907931399075	NA
DAPK2;DAPK3	DAPK2	11.1847266037937	12.520240525084	11.5849423355881	NA	11.6102220518392	12.1945783529525	11.8196322625482	NA	11.5766496756548	NA	11.962158567929	NA	NA	NA	11.6975192950147	NA
DAPK3	DAPK3	13.3132052522089	13.3914683373289	13.2661714672237	13.8511073831893	13.3294373399597	13.5768963567107	13.2710027151408	13.4588177756671	13.488307822149	13.6768372193704	13.1347717686819	13.5688174425103	13.3813448354674	13.1174197240769	13.0660090667103	12.9380555795927
DARS1	DARS1	16.9133104817533	16.1438680148785	17.5589597231286	16.1429448355359	16.991117221711	16.0850882413305	17.1604494556242	16.3319009993673	17.0455798319577	16.0843873886215	17.2407410987293	15.9226758003578	17.0964680250222	15.8774603427284	17.1056047369673	15.6212588558114
DARS1;DARS1	DARS1	18.3149875552841	17.4597121170132	18.6324673256786	17.3833657713069	18.2463324708609	17.1587860257725	18.2114454178985	17.4439234456187	18.1605068554315	17.2590387939952	18.4652512612945	17.2622130852281	18.106064949778	17.2145115905638	18.3066722073879	17.0593577089148
DARS2	DARS2	14.265079234434	14.4205483061405	14.4057878752006	14.4241674427979	14.1765096441682	14.2851739055641	14.4663843597741	14.3095641161062	14.2717597948162	14.4224515757196	14.4248942419301	14.2722015926546	14.2906502948421	14.5488607637422	14.4466387805893	14.2356385809619
DAXX;DAXX	DAXX	13.2763820797041	13.3264327377566	13.1882145514049	13.2997424808595	13.2672187990282	13.3156925354129	13.170942116927	13.1497284282039	13.0176104084952	12.9148080645742	13.2342439720679	13.0975905662806	13.3120118387446	13.4431550704149	13.0575605476261	13.1948018488756
DAZAP1;DAZAP1	DAZAP1	16.1393537409426	15.7701653994963	16.147027935352	15.8315036065918	16.3424872419006	15.761812499887	16.3843014868351	16.2488958617315	16.1333930964943	15.9061116085472	16.1478840519338	15.7279234865148	16.2688667035919	15.8678017594654	16.4637790402225	15.7011649103741
DBH	DBH	11.4448839081038	12.2447158559931	11.3174770820584	12.1256037364246	10.9598184077917	13.0664366129403	12.7060376209418	12.8679568002499	NA	10.0042895637154	10.7315339494205	12.185886065157	11.075868646246	11.2194012418779	10.0501402111275	NA
DBI	DBI	16.63400215893	16.0479710881063	16.7936501007327	16.5462070346935	17.06735076276	16.328410334738	16.8710078048413	16.5055605282322	16.4899383143885	15.3229800996755	16.6470981404633	17.4718256853794	16.6719729389673	15.9951470329187	16.6344324354136	16.7390042952195
DBN1	DBN1	17.5432450311536	17.7925967267282	17.8784383414665	17.7701776822152	17.6549324441156	17.7249213753517	17.7111327074352	17.7509800544813	17.5377927074352	17.4661415865533	17.6728148338958	17.9131337393609	17.5942145792067	17.7237904732468	17.3326495834278	17.6647594238202
DBNL	DBNL	15.4220951096495	15.3199804092129	15.3533656605336	15.2966461616118	15.6186818195581	15.375774338777	15.5011921459065	15.6713838519404	15.5074610300722	15.0764074033947	15.7421609150298	15.3678439771994	15.5315691050465	15.4151976914551	15.0067127017269	15.324061242522
DBNL;DBNL	DBNL	17.0823853119589	16.8272251038609	17.1003530876354	17.0175815960905	17.2005419283905	16.9630768185	17.1546502121246	17.2991948668135	17.2829341462718	16.9224417648755	17.1228177057104	16.9272885558105	17.2567246741076	16.9915498771573	17.1443816983541	16.9747213433213
DBR1	DBR1	11.9370084518966	12.3947195480209	11.9321171558232	12.1428184475488	12.106953675782	12.2232005590437	11.9104302404657	12.2811445536792	12.174683260363	11.9272128475333	12.0973552771364	11.878668152661	11.7933950360875	11.6649384469038	12.057314857539	12.2818656137517
DBT	DBT	16.3969682498354	16.2666751940928	16.6510639466832	15.9776937650636	16.1040111502057	15.8590103579238	16.2894652422325	15.7905738197283	16.2354251304703	16.0884749161804	16.3828435707623	16.1673683558863	16.3267017035196	16.3613856293476	16.0530992099314	15.8843684810225
DCAF1	DCAF1	13.8139630025057	13.8889668182421	13.6209032029864	13.7621239689295	13.8156972038672	13.7033296159182	13.8015088605688	13.7705550498152	13.7980406134326	13.9383479703372	13.791275679539	13.776203802113	13.7902293182856	13.786749723925	13.7964690628234	13.6427604580813
DCAF11	DCAF11	13.7987243073179	13.9360867946209	13.7774715799906	13.8892351898879	13.7850157131039	14.002495222468	13.791359676161	13.7853606021956	13.9925307426759	13.8399705281214	13.9203661660147	13.8569772168507	13.9426246236476	13.88965631078	14.0115852931034	14.1129228436964
DCAF13	DCAF13	13.7241399200551	14.3284953266995	14.2241301246683	14.0360143496994	14.1474371244924	14.5121894197713	13.6211219052487	14.1966128552598	14.6068308360381	13.9730454246918	13.8139233970112	14.3673111493818	13.8815142687209	13.6785067638897	14.2553571754726	14.3345837204929
DCAF5;DCAF5	DCAF5	12.2858932865529	NA	12.3190209560183	11.9223208876066	12.2170925812366	12.5258382769991	12.0136981809556	11.7922150881367	12.174112928801	12.0203513920087	12.3795630590251	12.0437938739509	11.9547056309506	11.7482440279297	12.0980144064243	12.0259060005006
DCAF6	DCAF6	13.5824435528154	13.6361314759904	13.6363745562597	13.8508387937474	13.6496022091128	14.0345854518836	13.5673584016527	13.8042789475092	13.6159601554865	13.8175841071859	13.4594270947661	13.6632774221854	13.6124387791775	13.8161184565567	13.7020306931438	14.3942100465127
DCAF7	DCAF7	14.879782168478	14.815823010725	14.701948197534	14.751849361606	14.7444478993181	14.8074198664952	14.7252879372652	14.8090876963962	14.671247799315	14.8974326728858	14.6517241066684	14.7197921558907	14.716596275831	14.8577683223883	14.8150908282696	14.8296459869466
DCAF8	DCAF8	14.1230004634809	14.2351696131527	14.1019162370236	14.3464573700162	14.2863367864791	14.5455027261146	14.1788134602245	14.3741123443893	14.1498927798573	14.5678529715665	14.1329122891934	14.3054755879827	14.1571471299811	14.3116064403864	14.1042505641413	14.2695260262573
DCAKD	DCAKD	15.3037951160236	14.9335656894209	15.7633021048639	14.7779614841812	15.2392462598816	14.5987522944553	15.3478990890956	14.630151364878	14.937249501375	14.6171895051373	15.6343170568173	14.8733388278079	15.5845828323379	15.0630919538103	15.2719583828802	14.729447047278
DCD;DCD	DCD	13.3375661553575	13.5224528492931	13.0810674150301	14.5456361822866	13.5008169881234	12.9110724840628	13.4778839999851	13.2681428822291	15.1986100210794	12.7045180183154	13.0141998515418	12.8322141451755	13.1529296640006	13.6089362828972	12.6976152819534	13.9451399070827
DCHS1	DCHS1	NA	12.5861271568986	NA	13.3728854326804	12.7393631433235	13.5226385754518	NA	13.8363000217467	12.9246482615346	NA	NA	NA	NA	12.8432683818562	12.1196699172915	12.5998426280805
DCHS2	DCHS2	NA	NA	NA	7.96648814811332	NA	NA	NA	NA	NA	NA	NA	NA	NA	NA	NA	NA
DCK	DCK	14.5005754844865	14.5397394460967	14.2978496713629	14.413322756077	14.7288420782744	14.4143613615696	14.7250818025471	14.7777672658486	14.658042208203	14.1787431317274	14.5466705528755	14.06935648391	14.9458680021365	14.4667671973145	14.9030644094888	14.1980954739061
DCLK1	DCLK1	14.8440211146316	13.9783349506418	15.179726950507	14.1485875036506	14.458524162588	14.8746064256061	14.9565150235682	14.6955038635333	15.2613368392229	14.6563150181762	15.2408425782548	14.9746356107887	14.818740923845	14.1355085668779	14.3921788511569	14.3177063541087
DCLK1;DCLK1	DCLK1	15.923600447529	15.8497615311631	16.171624540926	15.7629946240058	15.7528059719697	15.99196367165	15.8443415845901	15.8742127821653	15.9056166263716	15.9146603808896	16.1593974339503	15.9636695283772	15.943178457752	15.859040371256	15.7767313959457	15.9484601158111
DCLK1;DCLK1;DCX;DCX	DCLK1	14.5591330919107	14.5029494276924	14.764607729687	14.3725050239536	14.3502174375838	14.4413492319384	14.3625705430211	14.3675664877248	14.6440596999285	14.5272926140499	14.595348451086	14.2540866521554	14.5523645848573	14.2919965769363	14.1456908248248	14.7884566097491
DCLK2	DCLK2	15.0239561248474	14.8249905980521	14.9044152796219	14.6277790036066	14.8779200934452	14.6631091596755	15.0541405626241	14.7439834198363	14.7588944248822	14.5928306941744	15.1627055903601	14.9102748724713	14.8779562649922	14.5579202886432	14.4465859797105	14.8489345978852
DCLK2;DCLK2	DCLK2	14.8867776952192	14.5775837292075	14.9191139296664	14.6159673031697	14.7402475231372	14.7193267080653	14.7931790303922	14.7235886408662	14.7236430937049	14.5408405591535	14.9697428061719	14.7158788383454	14.813435789662	14.774430954382	14.4434349973287	14.857595780017
DCLK2;DCLK2;DCX;DCX	DCLK2	13.067735116135	12.9602083269858	13.8202809658684	NA	13.1994545746856	12.973157420415	13.0676993827189	13.4501029026126	13.469269041385	13.3135349695992	13.9440073765514	13.3878423210464	12.7425406210289	13.0656938082351	13.1326948656985	NA
DCN	DCN	22.4126343587022	23.356033341899	21.5926570489351	23.3490305679592	22.6665180153421	24.0124373108871	22.4757784907185	22.9522037700891	22.5130225767926	23.6849753178204	22.4270828461942	23.67552786115	22.6094488401635	23.3414836243431	22.7844543469277	23.4434166874612
DCN;DCN	DCN	22.2336045332788	23.3007361297819	21.6319166022459	23.1640813294518	22.6937613690025	23.7949028648583	22.5416610958607	22.8020326413124	22.3120128612864	23.7509337270425	22.4619610815311	23.5108149050854	22.6355252146099	23.229022361993	22.2696707959559	22.7164794951153
DCP1A	DCP1A	11.5435052290966	11.6382141527286	11.0598088994317	11.4838308892142	11.1322555111348	11.7006091250591	11.3734769842771	11.613468711663	11.6729429890061	11.1754332501312	10.9473739417212	NA	11.5199916454979	10.8616452605302	11.6332337244496	NA
DCP1A;DCP1A	DCP1A	12.1137022943076	12.1255663041428	12.1192302758825	12.4046640546649	12.3124770987895	11.8115102861239	12.2346336089974	12.2698644247507	12.2574508359828	12.521942153698	12.2370744498907	12.1095449756437	12.2133298185175	12.3058091046579	12.1647083820083	12.435031072384
DCP1B	DCP1B	12.8138083048875	12.775088935216	12.7535348714508	13.0301315518822	12.4005666249527	12.7751301671488	12.9020390362865	13.2535936445039	12.9916985486191	13.1963052898585	12.9162417398874	13.1944149896042	12.859786731969	12.5663010202151	13.1588665528428	13.0634958624888
DCPS	DCPS	16.1947723905625	15.8207884371594	15.8270835571641	15.7934799572563	16.1345344256883	15.8282498015302	16.0435473246086	16.1253639760786	16.2109323282929	16.0218118114006	16.2289676490146	15.7758676825462	16.0846473703303	15.7499564742093	16.3234083262814	15.9477341022649
DCTD	DCTD	13.5380555451708	14.1295581194731	14.140090456294	13.6906210392604	14.1508486101764	14.3786442027545	14.247102383104	14.3656918544057	13.9453269942425	13.8680758438607	14.1916117572948	14.1105563928955	14.2909826745382	14.3784320931472	14.116773783435	14.7225877287976
DCTD;DCTD	DCTD	14.2515302666618	14.0175558531715	14.0316384682911	14.2995074228725	14.4351544260482	14.4694667847901	14.1847243008116	14.4288187524185	14.4226217687815	14.1728562197689	14.9188683763614	14.3781539843774	14.4153004609138	14.4638756746368	14.707906190071	14.9779875125935
DCTN1	DCTN1	16.9125772061677	16.7881988428148	17.0453463948536	16.6950789444286	16.9089448738371	16.8611774095971	16.8440512163398	16.6790700999634	17.0827882035246	16.7308095147951	17.159222300676	16.8039911781899	16.9128007375166	16.62181664755	16.7833831888799	16.6907947803488
DCTN1;DCTN1	DCTN1	17.5993732380167	17.5947602181608	17.8261137525369	17.3866113877316	17.6529844093326	17.6224689194549	17.6724342384087	17.5099653141007	17.8047629897321	17.4602279384525	17.8547654336947	17.4780038666901	17.7771506942623	17.3149738072002	17.6159241114297	17.4560406233558
DCTN2	DCTN2	17.0717446713175	16.9834101407227	17.2155798489568	16.9653432368715	17.1796844988286	16.9847442338327	17.2173850368487	16.6997267442128	17.0590424812576	16.4099120474906	17.1860945398053	17.3518230789334	16.9447152561799	16.756537886839	16.5158349899472	16.8744097066962
DCTN2;DCTN2	DCTN2	17.8651098332533	17.6694549590253	17.8496835972953	17.6348679971511	17.8932026001351	17.665296822786	17.8789952199679	17.4692147629096	17.6712731907075	17.089765613259	17.87138725422	18.0307289679226	17.6095742255455	17.3263910965414	17.1466331020597	17.5055016746301
DCTN3	DCTN3	16.4795234879896	16.5593480670635	16.6486016264384	16.5557766327337	16.6908672887455	16.4925911497094	16.5024952727743	16.4245360087949	16.6599681013018	16.0299990282599	16.6206065013993	16.7715885213385	16.4964155375915	16.1291555915138	16.2735628300703	16.7787343616956
DCTN4	DCTN4	16.1481979251791	16.0756753115244	16.3304754196097	15.882840519719	16.1797486896705	16.0566488447266	16.1728260465744	16.0527260277531	16.3057514595364	16.03923803768	16.3640718608602	16.0254883105278	16.3245349167146	15.8776323139718	16.2034420539816	15.9978213355682
DCTN5;DCTN5	DCTN5	15.8634183713034	15.6846964391994	15.8332530644682	15.6727007278086	15.6482410765175	15.599061302167	15.5543269822515	15.4837439857133	15.6627305240948	15.6590000862032	15.9657315603746	15.7322344891497	15.6811704172788	15.6607682976863	15.5880976054899	15.8483067940753
DCTN6	DCTN6	14.3377395529219	14.5494917909261	14.6777874622998	14.2724002476568	14.3299617203414	14.5224940967261	14.4160710852897	14.3384918142183	14.4016219195312	14.4156671801842	14.6685251564309	14.488099095308	14.4703102596595	14.3760637035588	14.6715910256615	14.259426196309
DCTPP1	DCTPP1	14.0258490311883	13.9417605674714	13.9767636043184	14.4898077258253	14.6486112731327	14.1926635332158	14.5223296089797	14.8095713169205	13.8280740210359	13.3245236666798	14.2418061646665	14.7427316187514	13.8986822216011	13.5317953347569	14.0916367830967	14.3069514927528
DCUN1D1	DCUN1D1	14.8723387196035	14.9896559519281	14.59895030505	14.8996468714576	14.8420172882457	14.9705689108191	14.8128106625432	15.0344454436784	14.8862006015194	14.7232392587911	14.8019006509186	15.0509427611887	14.8473939461863	14.9170083350949	14.9226928550601	15.1348231765218
DCUN1D3	DCUN1D3	13.7116544329876	14.7295516592943	13.6565733208879	14.4861610282612	13.7642448819092	14.3914224234394	13.8114359928341	14.2767182529908	13.8983641045255	14.3135150016011	13.9143282296415	14.7078415519046	13.8431074074374	14.3386786179838	13.6302770080058	14.8812033602582
DCUN1D5	DCUN1D5	13.0318616517776	13.0087124109136	12.6366164686972	13.1044144256182	13.055249031017	13.0386650730016	12.9169700866931	13.1125096055104	13.0422181164275	13.0977334181064	12.830224120678	12.7731826525425	13.0369028867957	12.8726738343633	12.8378292822858	12.9043809358292
DCX;DCX	DCX	13.0157921001831	12.47665958446	13.5454414737003	12.2851092332499	13.3131862198974	12.90605248126	13.4556224786758	12.7560266980609	13.2625881537996	12.3425353834993	13.5152959221594	12.7294026938755	12.9488433690506	12.2830441202775	12.9048146848699	12.818628232613
DCXR	DCXR	17.2474464566202	17.1041738919798	17.2611923210223	16.6024644910364	16.1963367900471	15.8698734553989	16.9532508006437	16.6622121562924	17.2719938983087	16.9435672442843	17.3750764144985	17.1216018445644	17.3719529028039	17.2409710362591	17.2627366057599	17.1600131465262
DDAH1	DDAH1	18.7791032815258	20.4204319976291	18.413639881487	19.6749591130654	18.9307757278682	20.6144780262218	18.7988270668192	19.8260646715131	18.4240202437848	19.6138606580665	18.7214585184122	20.3397608349481	18.5781231965706	19.7894124105608	18.17720312507	20.2743656634772
DDAH1;DDAH1	DDAH1	18.3817791050454	19.727827165028	18.0914516014537	19.1107177780692	18.4029577101099	19.8625555742528	18.3072066708139	19.156313405769	18.3640936394176	19.1508099167852	18.3827701003168	19.7597163754739	18.1426212993907	19.2614876513539	17.9916166829757	19.5491697853119
DDAH1;DDAH1;DDAH2	DDAH1	18.6339617148348	19.9101199757942	18.2904339129134	18.9337581247678	18.4272198228672	19.6894819749768	18.5494401311982	18.6620663881861	18.5812766110648	18.5697509293411	18.4289839710486	19.4355895625763	18.5331309633612	19.1385161326422	18.028592403436	19.7869993808678
DDAH2	DDAH2	19.0059716903114	19.3860186607581	18.4589249138575	19.1462022451997	18.8914951180603	19.1859733732103	18.7624540201766	19.01969342623	19.0495679199845	19.0032994786856	18.5720481631659	19.5557081492609	18.7640563760954	19.2273899043675	18.4360426596962	19.2972644209204
DDB1	DDB1	17.0121224009524	16.8463230288674	16.9733253263708	16.9389630402004	16.9948091285897	17.1132119613124	16.8120144911458	16.8645329639783	17.0090929687881	17.067604268005	17.0609492016004	17.0381263214068	17.1208168149642	17.0558686070619	17.031755677814	16.9260000294334
DDB1;DDB1	DDB1	16.4821335459006	16.4995148902252	16.5482314624227	16.4901250519336	16.5161392499126	16.5688335155058	16.441329794191	16.5323899951205	16.5346924331094	16.6063890651133	16.4492397114629	16.5663814635357	16.6718486943276	16.6199124180982	16.5279029050777	16.6007525135144
DDB2	DDB2	12.276543191433	12.4240923330157	12.4674894974496	12.7512422506942	12.6902533154554	12.6736774688727	12.4897546084809	12.4664844131362	12.8185915728061	13.1343328720552	12.9427647332831	12.7226390209913	13.1829149310509	13.0003513792682	12.4199650994358	12.2404081311641
DDB2;DDB2	DDB2	13.9528470709339	14.1416550505252	13.7974295381459	14.477104779557	13.8536739920138	14.0215002669859	13.9959547721266	14.091814729407	14.1879638582974	14.3892218966077	13.9392731758106	14.1938876018544	14.4335006050223	14.534326174692	13.8113750236127	14.3546748954248
DDC	DDC	NA	NA	NA	NA	NA	13.2566317744004	NA	NA	NA	NA	NA	NA	NA	NA	NA	NA
DDHD2	DDHD2	14.6381666619928	14.9574132410732	14.5204413791044	14.5786789394486	14.4918350261794	14.7932555144568	14.6661542310202	14.8822519379783	14.5369304125583	14.6214141655124	14.6435418101127	14.8650790324184	14.6284482077894	14.8310228839009	14.4928585108752	15.1391011402772
DDHD2;DDHD2	DDHD2	13.6401783251562	13.7471640392741	13.2530112883345	13.4752312998806	13.3255656590579	13.6559952357979	13.629042464559	13.5299470272193	13.3583307018774	13.4843798264121	13.2064905177383	13.5426753044301	13.5500854288378	13.6179406418097	13.2918744013599	13.7904785871181
DDI2;DDI2	DDI2	14.1340058481215	14.1892660519775	13.9815243008815	14.4532394442999	14.3631480428489	14.2864823400621	14.0011751958905	14.2739099159499	14.0992025110009	14.4215110367615	14.094821181275	14.1962454359738	14.2037569194875	14.1772184501653	14.2729418980391	14.3806928544586
DDOST	DDOST	18.1603461154417	17.8416789302245	18.3698981572066	18.1518447495711	18.2793596757298	18.047595796467	18.1747676569345	18.1031916969174	18.2586750870954	18.1621019413456	18.2741860168956	18.1397524389752	18.1605252602044	18.1374713145795	18.5898680477555	17.8475800930377
DDR1	DDR1	10.7954715068177	NA	NA	NA	NA	10.627752734377	10.5172027643508	11.0494810237155	NA	NA	NA	9.54434048195452	11.4497419065325	11.2118179571618	11.0771301625045	NA
DDR1;DDR1	DDR1	12.7606009668941	13.2756711599162	12.8436425929615	13.4035352898322	13.2758039972989	13.7716197007871	13.6062753339811	13.6219119906341	14.1530883282294	14.5996097993163	13.0568893414801	13.46936416689	13.4068825090712	13.1200950110438	13.7472784088237	14.3771813813108
DDR2	DDR2	14.0181278161474	14.3147118490361	13.9780649658757	14.0161835606903	13.8712978880537	14.1814977589124	13.8936137846402	13.9150257788398	13.7889031624486	13.9753014009332	13.6370497378118	13.9508297422752	13.8502025137003	14.2699548507926	13.9945139441441	14.105538425829
DDRGK1	DDRGK1	15.9700057151529	16.0883057676232	16.0237730720884	15.9024400380691	16.0690857621187	15.6940064073456	15.7746630227877	15.8293888550289	15.8789783429648	15.8421264336528	15.947317307324	15.9553530669005	15.8660377438811	16.0018948516541	15.7847435769061	15.6860813658168
DDT	DDT	18.5912688469021	18.4899936407669	18.3177836238225	18.7233554868569	18.7402621789327	19.059979670314	18.349742365077	18.7700196494775	18.769123282091	18.7249610817738	18.6844736476131	19.1210021082828	18.7744437667625	19.0319259397291	18.346184712623	18.95513457974
DDX1	DDX1	NA	NA	NA	NA	NA	NA	NA	NA	NA	NA	NA	NA	NA	NA	9.68362979127373	NA
DDX10	DDX10	13.6935296168557	13.7501776398276	13.7574316781009	13.8148012326208	13.9767746815849	13.788128243641	13.8346625613071	13.754419967239	13.8372792579403	13.8944468267021	13.8698179880775	13.8987450657709	13.7837381710171	13.875084327709	13.7694080643055	NA
DDX17	DDX17	16.5415534569677	16.4190894936351	16.4691885329526	16.2135593559411	16.4713591200851	15.9806660303827	16.5178244089689	16.2541717842645	16.4969447677614	16.4682501238182	16.4030800461545	16.1876046179621	16.6181547522219	16.4590145872726	16.4715030380533	16.1009221196099
DDX17;DDX5;DDX5	DDX17	15.0491202388458	14.7917639271274	15.1952901066982	15.1650755538314	15.4027952945988	14.6836771780978	15.2640001802885	15.2434022776264	15.0345159873257	15.2294621239722	15.1061346918488	14.7097994830969	15.3141677063068	14.9866073960419	15.8046623769202	15.0217429773763
DDX17;DDX17	DDX17	17.2341025538723	17.0275496495138	17.020585709393	17.0368965136196	17.163181419592	16.6967457909458	17.0791320148942	16.922659196912	17.0763551014906	17.101629504054	17.04431880061	16.7479080753105	17.0744026293055	17.0574960382755	17.252575585383	16.8021717025419
DDX17;DDX17;DDX3X;DDX3Y;DDX5	DDX17	17.6468271226962	17.3374474995035	17.6381478424888	17.6136283487578	17.5993198557847	17.2028766377012	17.4377285355695	17.3591558213644	17.9665549353977	17.6458007259946	17.6015194836943	16.9585844516155	17.4869932352389	17.1069442924178	17.7321804409234	17.2792491702791
DDX17;DDX17;DDX5;DDX5	DDX17	18.4911942694446	18.0899749402646	18.4311840196531	18.1971878932381	18.5457737630315	18.0857404970864	18.5575394266621	18.2323217130477	18.4356192974817	18.4635186983534	18.2463294055738	17.8042488289509	18.4289315573797	17.9579667721442	18.8259831029702	17.9944023641744
DDX18	DDX18	14.8344216455306	14.9133163902619	14.7425269121042	15.0444401054797	14.8239523578699	14.7267662566149	14.6263597349966	14.7523131086851	14.7755642132461	15.0407241699472	14.6606824788589	14.7335677314475	14.708827726027	14.7821559830549	15.1113665590857	14.8277935749046
DDX19A	DDX19A	13.8856468260055	13.5285685090025	13.9708908451076	13.7248537780418	13.8450806336921	13.3622174644546	13.9677949819372	13.992288767133	14.1430830212056	13.72868431542	14.0468670522133	13.68453413007	14.0077915800067	13.7822085086296	13.9285499871502	14.0888172844087
DDX19A;DDX19B	DDX19A	14.9423779139553	14.6358029620152	14.8594764091861	14.7565395922092	14.9471838229613	14.9057459346274	14.895778467131	15.0375642900568	14.9537035498595	14.8214511427587	14.9371192264681	14.7077178305779	14.8585172790924	14.8947312256182	15.1751944883073	14.9285980515751
DDX19A;DDX19A;DDX19B	DDX19A	16.1264985784565	16.0118985885305	16.1717731216272	16.2158762230295	16.316983627855	16.3839721001518	16.3036539083665	16.3291027969743	16.4383599341964	16.1956732921461	16.3103424837121	16.1594678468679	16.3180151882544	16.2204361713224	16.3698613022893	16.3414370092574
DDX19B	DDX19B	14.0211990671575	13.690062298698	14.0090638731739	13.7938817205832	14.2910144571486	13.8300767845088	13.8315001431734	13.5680107765885	14.1016551047597	13.909676130611	14.2448749736401	13.8240019085808	14.1064224894963	13.9226726099317	14.1292368460741	13.7454361157469
DDX1;DDX1	DDX1	17.3429424850989	17.0732510124725	17.3454076276996	17.0595509717302	17.2147579058251	17.0143416567703	17.2832461416919	16.9784595590176	17.1833010021915	17.1526086159949	17.2329679025389	17.0024342840936	17.3232354007216	17.1145107743708	17.3351921496054	16.9017611743219
DDX20	DDX20	13.2863541142834	13.1144092227168	13.2877960729373	13.1432621642352	13.0724388022361	13.012474650873	12.9935913714101	12.9569203441415	13.2263403446216	13.1271844129114	13.0930922981128	12.8896757349064	13.0532958606899	12.7938847574176	13.6580016007167	13.1561489365793
DDX21	DDX21	14.8309047282167	15.1028444045891	14.848174282546	15.3641391209336	14.8609718412981	14.6854555854011	14.4961801759147	14.8960160746518	14.792419461434	15.1027934902215	14.5659417786989	14.6853324986085	14.5746228168194	14.6393893931619	15.5362736896417	14.9184537593486
DDX21;DDX21	DDX21	14.6862693064331	14.9574684971038	14.5713173624255	15.1524053543244	14.8070251304856	14.5686314956403	14.4351022365863	14.7397318034363	14.6944166198657	14.9401873821642	14.4484147076732	14.5120721319219	14.4964786246663	14.5123739215575	15.6884070081246	14.9310765092522
DDX21;DDX50	DDX21	14.8405038334866	15.0355243666886	14.4639197308918	15.2029477339904	14.8617137540022	14.8153481572215	14.4824987537443	14.8921708814274	14.5211208170703	15.1108604456625	14.5958337682256	14.466258479684	14.61425665378	14.6177282129092	15.3151740991888	14.924317084055
DDX23	DDX23	15.3833642260481	15.4152583222094	15.4915422167596	15.6018445127643	15.4190583206639	15.2819573477505	15.3381549302748	15.3268094683975	15.2571668783261	15.5989272745777	15.2363835587083	15.139147692831	15.3676820254643	15.4902218660994	15.5187917631535	15.1748197059479
DDX24	DDX24	13.4609700852889	13.4631364296262	13.5556721402279	13.3809753647951	13.4913846201055	13.2892766578427	13.201598210346	13.3798135677844	13.3808166377656	13.4666164397944	13.2516571331473	13.2606952449987	13.3657905567202	13.6650207434896	13.4428103351007	13.1102469154749
DDX24;DDX24	DDX24	13.9406832281825	14.2798425442821	14.0961689734446	14.0954516970338	13.9302226655518	13.8581883555873	13.8625607464738	13.864140843434	13.8792510010832	14.1385759953107	13.9128728708358	13.6945648485191	14.0216059623855	14.2438025595585	13.9545657750525	13.9782371040754
DDX27	DDX27	13.8658576991912	13.9930698617399	13.7190763331569	14.0233629516643	13.7838648802446	13.5082834706221	13.7860929101098	13.8860497129085	13.7859271297301	14.0107363655032	13.7703882782147	13.7188589631811	13.9338496942777	14.1552613426627	14.0687129433654	13.7843314511856
DDX28	DDX28	12.6450636210002	12.6043749853074	13.1133375543551	12.8136194093472	12.7356158743494	12.0849996694939	12.7291390272407	12.4473130276321	12.2554316826059	12.3439886211018	12.9354963804806	11.9390880787424	12.6229119428294	11.9776162868211	12.5826736568434	12.2039381673763
DDX31	DDX31	13.0469028073968	13.2054322065567	12.9001408969149	13.2400864915694	12.9137052836311	12.8413642670661	12.9237065534748	12.9471523648963	13.1494612736572	13.256799135121	13.0047857329039	13.1473397398606	13.0448282633221	13.2624191993687	13.1355988085273	12.6946394540771
DDX39A	DDX39A	11.8615823971587	NA	12.12184695248	12.3154982166515	13.0299747426951	12.6023249188481	12.5429794141513	12.510290674876	12.6238086779607	12.176893257666	12.3835183598765	11.8495653914919	12.1454402744717	11.8543845901118	14.1321033519838	12.5591659248403
DDX39A;DDX39B	DDX39A	16.53079657788	15.8518900570446	16.2396876960308	16.2157693283162	16.6144316881958	16.0349043366797	16.7155385021612	16.325804362936	16.5734984687151	16.4803105613945	16.5026117912929	16.1463657426209	16.6534447475517	16.093656483375	17.1601850121213	16.3015396550273
DDX39A;DDX39B;DDX39B	DDX39A	17.8687445990144	17.3252958640141	17.7730346155497	17.6159901727347	17.7819968133531	17.3286820613478	17.8272916343655	17.7465279558354	17.8631068345547	17.7358328625258	17.6558515979371	17.518822373833	17.8576548445055	17.6476032505904	18.1519858266483	17.5491888672875
DDX39B	DDX39B	13.6839155992945	13.3949416609727	13.9496561293758	13.733039597551	14.0617959804324	14.0863265717703	14.5187203432703	13.8720603738098	14.5387478834034	13.6025763285649	13.9878674670402	13.6032318688354	14.3692245298803	13.7940950351132	14.2989196473483	13.1316778360399
DDX39B;DDX39B	DDX39B	17.5351909937004	17.2292722437117	17.4605320850594	17.4538135036926	17.5545314536279	17.1276664161451	17.4471840099403	17.3763514059205	17.9425885365088	17.6071628169022	17.5861196131235	17.2518746545919	17.6188679212059	17.4797742624906	17.7432488683104	17.2685091759003
DDX3X	DDX3X	15.3683636350588	15.4144420533948	15.7740138910458	15.3720591481042	15.0601687677144	14.3025221462203	15.0217522803751	14.7860570141848	15.5082460011747	15.044492445938	15.1958959666044	15.0101881888821	15.1280564032663	14.6716344943249	15.5406653962839	15.0471120366973
DDX3X;DDX3X	DDX3X	16.1883675997397	16.0613291818589	15.9629607835904	15.8462122792223	15.5773093703653	15.3149678586338	15.0388156872452	15.2237019155379	15.6717304467424	15.6872787224104	15.9123122636153	15.7644470582699	15.3430488908141	15.6040607788171	14.9912620717406	15.8521143410441
DDX3X;DDX3X;DDX3Y	DDX3X	17.4284691072205	17.1517634060353	17.7362264261198	17.2456035997401	17.5514314638618	17.0795990517859	17.5553110700423	17.2461664028001	17.5901811930474	17.2623735299136	17.4340942356025	16.8091888498074	17.5183235576409	16.9717568526119	17.6311574608374	17.2309997503983
DDX3X;DDX3Y	DDX3X	17.0529200210111	16.8313986217193	17.2796102242847	17.0363163749045	17.2985738194139	16.8387910473464	17.1169799023915	16.9336453709704	17.3256338470647	17.0751305590999	17.1173421889761	16.6335111220938	17.1944103734766	16.7574458545467	17.8168985088462	16.9916661204832
DDX3Y	DDX3Y	NA	NA	NA	NA	15.019338947658	14.5063194451459	14.8885272770924	14.9968118278707	NA	NA	NA	NA	15.3010785406107	15.4199189333261	14.327228309983	15.3538219577048
DDX41	DDX41	13.8061613705821	13.952615825209	13.7791372086047	13.9066946814187	13.7361710891375	13.7548019407926	13.7446182819909	13.8070881918288	13.7654817481828	13.9723423569739	13.7141843869438	13.6027194152934	13.6311133839405	13.6709424470372	13.9281109355421	13.6215853402316
DDX42	DDX42	12.1985435614206	13.8020927660846	12.6956166803379	12.2757685750846	12.1338290519089	11.7391720170236	12.15221377784	12.3452543279386	12.4718633396822	12.2006544347543	12.1779077792007	12.281797617862	12.4540357479683	12.4373484432845	11.782407591639	12.5811600995704
DDX42;DDX42	DDX42	15.1470626872553	15.050488384569	15.0399048557134	14.9927682876714	15.0635194748302	14.8286773013103	15.1186732978747	15.1011140101601	15.1149049327355	15.1963813169926	15.0729170141932	14.9126898791236	15.1452123767209	15.1211780682774	15.2107935022851	14.8467004680601
DDX46	DDX46	15.0706361738041	15.0442700519756	15.0288941738023	15.0833727137983	15.1253051609848	14.9503194230998	15.0937961997257	15.1161756610126	15.056264699626	15.0570856694343	14.9819659925619	14.8343689516499	15.0591405648318	15.1178371013666	15.2271475986369	14.885608975617
DDX47	DDX47	13.6878512352841	13.9664502379708	13.7823580485735	14.0362491003278	13.8129816510314	13.5959291117809	13.7339271784873	13.8575225309122	13.8466200831348	14.0770691864247	13.6697418391631	13.5989016268329	13.7208502781024	13.6452678401343	14.0694028581893	13.8332345095117
DDX49	DDX49	13.0724522444451	13.1280673551257	12.8130204735014	13.1791900828785	12.7534122654851	12.4875066563989	12.9563650940979	13.021136631438	12.8380412261833	13.2282799512437	12.6713336780561	13.0393967872968	12.7102108715511	12.4847577436764	13.4505047437153	13.723124717408
DDX5	DDX5	15.0642879362177	14.9952810280077	15.3475204230245	15.4791900956463	15.4653181897689	14.9673258080443	15.2939995325263	15.3899298125533	15.3102610816128	15.110027471689	14.9075288957842	14.6651049823933	14.8795337940859	14.834238489465	15.5538849289121	15.3499896592514
DDX50	DDX50	14.1627679533935	14.1221132165046	14.0382501052233	14.3417500865832	14.2366880253197	13.9052533105604	14.0799174181545	14.2695694072502	14.1597423513621	14.2464904683509	13.9492028538721	13.8435509501883	14.0372476518654	14.0676050404363	14.4569672590038	14.0378587320059
DDX51	DDX51	12.6437141411271	13.5420303635621	12.8919232308356	13.1918425976149	12.8652986901005	12.8229980713058	12.7799551114114	13.0663003100404	12.7560408428891	12.9068588583186	12.9250859279831	12.88295729973	12.8435861483661	12.8682795161001	13.1268388108766	13.0456232972243
DDX52	DDX52	13.4062252505042	13.8104806040144	13.524862136756	13.7835871994783	13.358033584105	13.3628283984257	13.3323687063576	13.5681322554749	13.5283845773456	13.624155486382	13.3664040114768	13.6224769482271	13.3657437316403	13.7263393763965	13.4851179640918	13.7066098391712
DDX54;DDX54	DDX54	13.3651328893409	13.6888737396935	13.6153907570179	13.6868155850826	13.5281376156572	13.0402655164454	13.5875171333543	13.8267221003711	13.5640183323003	13.7431206920562	13.5507199528305	13.3941545158693	13.9225802787138	13.7833116521337	13.888683538062	13.4900633108338
DDX55	DDX55	17.4518069987874	17.9625142848089	17.5636460467939	18.0103280469848	17.3823146797933	17.7100765718137	17.9402979933699	NA	17.8390435887982	18.1960697353212	17.6609721608092	17.530817172185	17.7621628276843	17.4129843845905	17.4232469254069	17.8707861184241
DDX56	DDX56	12.3031100358563	NA	NA	NA	NA	NA	NA	NA	NA	NA	NA	NA	NA	NA	NA	NA
DDX56;DDX56	DDX56	13.39827208281	13.6970995524344	13.4674668410903	13.71306967385	13.6068600707068	13.3353180061028	13.46958216711	13.6285739105994	13.568326754319	13.693528206975	13.2350808529508	13.5107934931802	13.4779931861621	13.4579015217691	13.8976094226364	13.5148034002711
DDX58	DDX58	13.9339453847086	13.1773173361814	14.0642114703623	13.6940926370935	14.6980752505391	14.2955488746691	14.1914389189234	13.9583307534734	14.2344032254779	13.5095340314193	14.7798860890899	14.3632369773916	14.3501525334717	14.4836547123932	13.8952570444725	13.4281941487656
DDX58;DDX58	DDX58	15.1138493983212	14.6388150198005	15.5834345846437	14.8827875372834	16.0276139651702	15.7327481612345	15.6583225954243	15.2714565457439	15.5640967758759	14.8867911448689	16.1851204841285	15.6821830243936	15.7942323746516	15.9829850923431	15.2101474893306	14.642948966219
DDX5;DDX5	DDX5	16.5253777882655	16.3340115406659	16.6292842553912	16.6589302478045	16.7026748080069	16.2689667592182	16.5615056820934	16.5620197210654	16.6251174272534	16.524233108815	16.3783579287376	15.9916727804881	16.3406764250699	16.0542181730398	16.9548089864917	16.4928186005349
DDX6	DDX6	17.6340107562796	17.4744039876834	18.1245323564468	17.4184643300771	17.8043830776225	17.3959165100093	17.9645981690715	17.7217127745999	17.8873248632769	17.4965151336504	17.903752027306	17.3118734725362	17.8739691614276	17.3708756684237	17.9127110232551	17.4723428663598
DDX60	DDX60	14.7253965839934	14.1825768154398	14.5807452936143	14.2831873777726	14.9881579352422	14.7902644821159	14.6872167505662	14.2410731802635	14.5276065786347	14.3014716687125	14.934740450662	14.786368685546	14.6782228845052	15.0069707617722	14.234463700708	13.6878082445597
DDX60L	DDX60L	12.9980191617287	11.8713546913481	12.4626275188561	NA	12.9078891845556	11.9575337694882	NA	NA	NA	NA	13.0756629844553	12.4853095239647	NA	12.9693967483551	12.4229010155759	11.4656786327316
DECR1	DECR1	17.5787082097075	17.4996592868475	17.4755358866053	17.4600371825254	17.351712519004	17.4012311028668	17.2637838472837	17.3034345033816	17.394676202103	17.5238690029281	17.5206338134126	17.5821292307144	17.4940077632716	17.8664295328593	17.44503533528	17.3476843736043
DECR2	DECR2	13.5040005238369	13.5151697483462	13.493569696134	13.0306885053561	13.4177763612884	13.3604684676296	13.3775378586088	12.9304153505708	13.2922127856093	13.4724366572902	13.5744058296505	13.0801143930892	13.6265495690716	13.5936101964775	13.5106096686679	13.6032915997378
DECR2;DECR2	DECR2	13.8479068177176	12.6523170498089	13.4965382713736	12.5656587503427	13.5057996658405	12.7739917448828	13.2157568820358	12.3620036469931	13.1961214932516	13.1512718880322	13.3036285933943	12.8216714907824	13.7456047038616	12.4685288848864	13.6324412249191	11.7547833176214
DEF6	DEF6	15.4572637489089	15.3495087780918	15.5779889902902	15.5761215245924	15.9090484320696	15.7100031068187	15.9481102550852	16.0462594166265	15.530012122622	15.1925221263941	15.3593278337889	15.0105615750636	15.5398908667968	15.3046842661717	16.1698802641916	15.284970472932
DEFA1;DEFA3	DEFA1	13.6723249605943	17.0251618987583	15.0374889907779	16.4664924473449	15.9049003089456	18.3328574950506	14.3370707207104	16.7495780719266	14.9325189015842	17.9603493011695	14.077455183641	14.8504722873068	15.6834287987083	15.7695809746854	18.0452856335196	15.4392521037646
DEGS1	DEGS1	13.7101762887417	13.5863600393343	14.5199649260919	13.6683153064761	13.7580839265237	13.3687639576938	14.1667906981147	13.7137121445076	14.1546467036482	13.5383617272954	13.9406444308407	13.1409021246419	13.7660742618878	13.3325708820956	13.6713889532545	13.5896145929099
DEK	DEK	16.4300523950335	16.2749993794607	16.0930600750999	16.4669709942941	16.4347098629904	16.0532405752144	16.1556204287031	15.9472186946392	16.2796672871528	16.387740339749	15.9292966596278	15.9437715592541	16.2287314945729	16.2177399928088	16.5286888386759	16.1887031019991
DEK;DEK	DEK	16.4498267364314	16.4952677794022	16.4380448695473	16.5746492513019	16.6939985411269	16.3672068408332	16.595425001564	16.3009557349019	16.3397770303987	16.6797263996806	16.0893426835292	15.9454545343126	16.4119301074263	16.5316910625355	16.4208330566491	16.1286969421797
DENND10	DENND10	13.4919577427872	13.5732571087937	13.4678394484514	13.2585660249106	13.4091749571168	13.2998622092323	13.3254739148929	13.3995298326923	13.3921758565396	13.2750411007634	13.4124692965872	13.4522933826298	13.0681089783794	13.6182505804876	13.1590579368757	13.2288234691333
DENND10;DENND10	DENND10	14.4185666432894	14.4333974175864	14.4037573485466	14.3628838221887	14.298551013306	14.5104202733133	14.2529167592226	14.4415761258759	14.4235093104751	14.4317780767637	14.4692524160203	14.3116645160527	14.2683541059539	14.4958719424594	14.3456369360402	14.1190915159966
DENND11	DENND11	12.677518235462	13.39798593349	12.8442579799322	13.6659394941549	12.66936361131	13.2562382871566	12.9673771460557	12.449376186774	12.9411791375517	13.0545830825989	12.6970503000086	12.8379842344069	12.5591249424321	NA	13.0028658078732	13.4421190193895
DENND1A	DENND1A	13.8928482346639	14.1186423631551	13.6997081351126	13.7800833789303	13.8416285289116	13.967136460075	13.6505160784436	13.945377971397	13.8308822334808	13.9286886755461	13.8630442086271	13.906157397867	13.8177853683269	13.8356630085692	13.741428492125	13.9195095614363
DENND2A	DENND2A	12.1174964737801	12.1926202416507	11.768543283699	12.0849138773692	11.9531413610692	11.7789503767095	11.5748965052798	11.7092152796867	11.9886858397748	12.0359404273078	11.5627239745123	11.5000531399539	11.865875837429	11.9593516695818	11.9971626827882	NA
DENND2B;DENND2B	DENND2B	14.1198531352695	14.0727408059359	13.9482098132771	13.8743566948543	13.9907484505452	14.0910804998398	13.8102720563323	13.8798844998774	14.0999598849054	14.0993926656699	14.1707298837503	13.9211751426039	14.2981189446672	13.9085042055986	14.055979681439	13.6665402557133
DENND3	DENND3	11.9462650749091	NA	12.1408063702358	11.4192410858218	11.9197069020677	NA	12.5422336080894	12.8125272573304	12.3691741166535	11.826196150614	11.7128083072519	NA	11.813971231037	11.4266593441453	12.7928453586837	NA
DENND3;DENND3	DENND3	13.4396328459365	12.9707371912503	13.5147130136781	13.6239863655845	13.8239164941139	13.2793817469502	14.0359500261479	13.7478022305941	13.444870931512	12.9142426555656	13.3120701211748	12.8589125783757	13.181321387701	12.9494111070732	13.8286184830675	12.8467324559669
DENND4A	DENND4A	11.7687644506141	11.8835717025278	11.9067526865935	11.84244713052	12.2789457358868	11.6906750964803	12.0023655858172	11.9322227804439	12.1207066886719	11.6772149812153	11.94336195694	11.6698308548164	12.0771126002165	11.4269210114132	12.192985223668	11.6422159087515
DENND4B	DENND4B	12.8312417257584	13.2817910094165	13.2135128473687	13.5726338055078	13.3000934100282	13.2582236845769	13.168672142122	13.5483381478799	13.1868949017941	12.7551098174674	13.4108158517762	13.0204181291215	13.1019416070414	13.0928968947373	13.228623999243	13.5563126054031
DENND4C;DENND4C	DENND4C	14.2080850353998	14.3107864340835	14.0182070941201	14.2734097444032	14.0084818970381	14.3012108944137	14.1239163519007	14.2472055354354	14.2634937674153	14.2371291993839	14.0724485748483	14.233726202259	14.2241981718939	14.2358381137902	14.0589927842503	14.1652538474615
DENND5A;DENND5A	DENND5A	12.4368864786068	12.796975340272	12.2407746602313	12.6204359930804	12.4014556591532	12.6062304418898	12.6492193974663	12.771773778228	12.4995902031618	12.9253808767752	12.5847340789949	12.8584008126086	12.44468497333	13.0944222116873	12.3444737488862	12.9891330847384
DENND6A	DENND6A	11.4438290254984	11.6361493194054	11.5589801527317	11.8317223811317	12.0960648143982	12.057934727205	12.413373841354	12.0587990168175	12.3087584036106	11.5570877865261	11.8701743096106	11.1992849810759	12.1997108430175	11.822934556662	12.0139665639121	11.752120980087
DENR	DENR	15.4910504185675	15.974034672309	15.6979708403286	15.868468910652	15.7384826864604	15.8792611694968	15.9850122386196	16.0566582759695	15.6175218942163	15.6783147641038	15.782477871376	15.9069810445647	15.8376388759063	15.7682212708032	15.76686961752	16.1405459658579
DEPDC5	DEPDC5	12.4401943679263	12.5445557939315	12.4928883014922	12.3865593686224	12.3278580303332	12.2890489481079	12.1463678765263	12.2671676900628	12.2501260034978	12.2462251250393	12.3979017647343	12.2471109043973	12.322720034115	12.1900409524541	12.0899575586032	12.8868621090368
DEPTOR	DEPTOR	13.3692044112686	13.5884505559749	13.1569864141774	13.3236248977814	13.2284063365657	13.7240224567351	13.6107282119449	13.6522366798011	13.8719320997521	13.7459510650902	13.6327397511865	13.7298538412212	13.8262782893631	13.864493950063	13.3761249259117	13.914830766745
DERA	DERA	16.3138959985757	16.0167343261318	16.1593397320041	16.2700748326926	16.4753905390163	16.2119877894153	16.3634556098183	16.3997322628317	16.3963313937882	16.2283241638788	16.024153547388	15.8584656362973	16.450163233598	16.2197865627683	16.5116964163274	16.0712582062283
DERL1	DERL1	14.8487207389618	14.9763390446047	14.8085272340351	15.2128577569806	15.0578845287865	14.855739354424	14.7323875911616	14.9802529512305	14.6468621088991	15.0428362332499	14.7678044248307	14.9588307563102	14.6518211707788	15.0502647814382	15.1474643438142	15.1164878894931
DERL2	DERL2	15.2090017287765	15.222765021542	15.2316752882888	15.4353417584508	15.3219043349739	15.1029570967705	14.984239607571	15.2924487614516	14.7034812191856	15.3973877310224	15.0844278010691	15.145162922683	14.9319244782782	15.5756797255752	15.3401182891698	14.9630013653667
DES	DES	13.7066309900383	13.9627527341967	13.8699543317321	16.9661790524096	14.1014242818987	17.3960290797031	13.3715660168454	13.9597844793933	14.5153832907601	16.8005227704172	13.4189708060752	14.5861774707685	14.5864113955623	17.0082852529413	13.6556429800535	14.2254288877872
DES;INA;NEFH;NEFL;NEFM;NEFM;VIM	DES	20.0706683545393	19.7321429617809	20.1385271864611	21.5125389043629	19.9254887037779	16.9331242114258	20.0660090041761	19.6901835659186	18.1188271369428	20.2108121768377	20.3775812411445	19.4203382715178	19.9938270362637	19.0566027269654	19.5325014575018	22.6615145617382
DES;KRT7;KRT8;KRT8;PRPH;PRPH;VIM	DES	23.3192929610079	23.0968454219313	22.8866897695494	22.8170667850019	22.9870089333223	22.9016822847018	22.7914924116064	22.7364295966702	23.0377800249783	23.1317652103962	NA	23.2860771501943	23.0607295703289	NA	22.9629919981031	23.1310917298174
DES;KRT7;KRT8;PRPH;PRPH;VIM	DES	21.7181091257487	22.0118555244452	21.7003410280716	21.438109937469	21.6694375968334	20.9919882035327	20.8001883699371	20.5900962317739	20.6374936540383	21.5684345125766	21.2069137732042	22.0618677644384	21.4334082605472	22.5136153526497	21.0068825810093	21.1942622451186
DES;VIM	DES	23.1574955698352	23.5318158998603	22.7482410749141	23.1955996332172	23.0586853738578	23.2361527047543	22.8297977064235	22.892543135202	22.7263061327844	23.3053839610542	23.1794635664378	23.5598452498094	22.9615700124022	23.7625567701221	23.0527847698147	23.3282446211369
DFFA	DFFA	15.0737523739708	15.7530447077426	14.7464799257655	15.3465913054663	14.9795563243771	15.7524889802258	14.8535617859831	15.2032306442777	15.0491458337483	15.0889019433289	14.8380107661014	15.892815218659	15.3148626119901	15.5555769554492	15.1062748098497	15.9610375913215
DGAT1	DGAT1	12.3805921945079	12.3656353735882	12.3875801023639	12.4290973326667	12.4570638707901	11.7119646213929	12.2252046900594	11.8705611631472	12.2344950042286	12.170421489703	12.3510561738296	11.5106510053631	12.1821789062182	11.7419550344211	12.3527471906069	12.27826568643
DGKA	DGKA	14.4784764199854	14.4692911602519	14.138770165942	14.3603939404189	14.2809596208957	14.2688836571786	14.1932778727911	14.3548342089454	14.1521928514611	14.4546236235346	14.2370029100636	14.3702815333542	14.1488340722078	14.5023868747968	14.4107871612756	14.3439686481624
DGKE	DGKE	14.1146301487518	13.8162617053271	14.2099804981918	13.6098894269947	13.7997748163789	13.2072133718137	13.9233623840208	12.9443137950711	13.8770240894466	13.570598488343	14.1411867691349	13.7523515826383	13.9167642704281	14.1795110377714	13.5693171900683	13.5708179360685
DGKH	DGKH	16.3643330373312	15.7037998350335	17.153551887526	15.1134025216908	16.165508929441	15.1013560785465	16.6699266388899	15.4676786584919	16.6279857709398	15.1228525741561	16.8102996856653	15.5442408767929	16.3548151508272	14.9723993533333	15.7594149307414	15.2776524708893
DGKI	DGKI	11.8754221726644	11.4913213897558	13.0467942252735	10.9482444658634	12.5060962226021	11.0016944726889	12.4606232753089	11.8332463288859	12.4809756817027	11.3953501265582	13.1720661063814	11.6334374029554	12.4711044741994	NA	12.3759333166712	10.7194802717315
DGKQ	DGKQ	12.8170078962021	12.8755583327414	12.7504030199701	12.3898322749952	13.042574187857	13.1794766234251	13.2161501913424	13.0698725263965	12.9945120801949	12.9378973346651	13.3181013587981	13.17486908038	13.1123744447261	12.9705778599752	12.9569034394916	13.240503870903
DGKZ	DGKZ	13.1009464831662	13.1175731880888	13.8481178059147	13.0318089535322	13.497864998989	13.082938943859	13.486333859506	12.9330220578035	13.4291746437535	12.9465431139209	13.8191980545671	13.1470553877749	13.3074039023006	12.8285108874186	13.205115191958	12.9072051534055
DGLUCY	DGLUCY	15.482564982403	15.7487914819995	13.1261692467207	12.9123038561043	16.2343330799831	16.3465269027756	16.3396435391354	16.2734600294563	16.163211124912	16.4093858603105	15.6450634758254	15.66154832081	13.1957455195646	13.2527834464338	16.1479831345113	16.6055181323882
DGUOK	DGUOK	14.745729738049	14.8698709100004	15.2426324534981	14.5815796986068	14.9214272006076	14.8277204278707	14.7252068982584	14.5721923871521	15.1022549210641	14.7906963505694	15.0128776869212	14.77361376645	14.9597463996579	14.9680494545072	14.4051200635309	14.4925915242014
DHCR24	DHCR24	NA	NA	NA	NA	10.3638938208643	NA	NA	NA	NA	NA	NA	NA	NA	NA	12.9211979107912	NA
DHCR24;DHCR24	DHCR24	14.2740757759304	15.2691947230134	14.5827421028093	14.4727103137182	14.2113217026131	14.421994527328	13.8605886027874	14.5284525099127	14.40247890535	14.467089209373	14.6755282614875	14.7439507161784	14.0867265164488	14.672380620347	15.7505168511332	15.6026432272012
DHCR7	DHCR7	16.7073050695202	15.5112785601256	17.1493385781544	15.1221277001097	16.5996260322521	15.3988759658265	16.5744863835816	15.2826325763419	16.5901310990661	14.9499171063169	16.7344942717123	14.9674735610799	16.4098560630018	15.248025447851	16.1355217658831	15.121647583162
DHFR	DHFR	NA	NA	NA	13.7148848014912	12.819119145657	13.25805818391	12.9999670324604	13.924362372823	NA	12.9282541012987	NA	NA	NA	NA	13.9127074669729	13.5586435251588
DHH	DHH	13.6719237025402	15.7253619049037	13.4487833910721	15.4178409543009	13.8920023263583	15.5817724236986	13.6074288904772	15.1928208264467	13.6306166518275	15.0562639237465	13.451566220636	15.6312134964961	13.7637839767236	15.3895740520361	13.1057504193639	16.103864696374
DHODH	DHODH	14.36863449166	14.3554096725133	14.5155348030792	14.4860996740419	14.6201029507552	14.425534642031	14.4310716471368	14.2391126964319	14.6080633440671	14.6371532150535	14.5530073819242	14.5125924995899	14.5273248851516	14.2725529775793	14.6706048090453	14.4123637782234
DHPS	DHPS	12.8142642594587	12.7067245017581	13.3435806446029	12.596440851835	13.2162056679311	12.7231715530385	13.6267179509149	13.376265344008	13.5143645967167	12.6408179674096	13.6921420898964	13.1085950737863	13.1335897672948	12.5694394669002	13.1724819369331	12.7846781631956
DHRS1	DHRS1	13.4589930203366	13.380107172986	14.527245795046	14.529277256147	14.3555264754549	14.4748045603254	14.3176334102362	14.2447220810914	14.2575081532531	14.2604446104859	14.3208820282183	14.0679899906177	14.3853217225583	14.4871972064717	13.7972817685802	13.5306711352721
DHRS11	DHRS11	14.1122513206622	14.1473522825533	13.6747339961078	13.8528063148007	14.1048244044427	13.9800094726425	14.0521042900655	14.0860951487431	13.9359100062956	13.3963152717494	13.7319897256005	14.0612684472189	14.255980618863	14.3389014055098	14.0894616158861	14.1936418047792
DHRS13	DHRS13	13.3996265324169	12.9785561517315	13.9339915311811	12.678023099883	13.3658534286449	13.0282596456081	13.745399252231	12.8502041594351	13.5390747960106	12.7921229796144	13.7686270665359	12.6783089321284	13.4610751846502	12.9726258087922	13.3863046756302	12.9152114725782
DHRS3	DHRS3	15.2255456233632	15.678444997377	14.0577252084565	15.9240564122607	14.5866152978566	15.3845622655061	14.6830854192884	15.9754516052842	14.8564487176845	15.741801478001	14.1129608070202	15.1030814778472	14.3615052709466	15.0884777510643	15.3827519356856	15.7334922672502
DHRS4	DHRS4	14.9027400115722	15.2214153984802	14.616517700703	14.8674028211752	14.52697345114	14.6560882776497	14.3897092136231	14.5226636901071	14.7799502291646	14.9660160932012	14.5316035054321	15.133960244151	14.5794549124756	15.1992514881387	14.6854218194725	15.7505689149296
DHRS4;DHRS4	DHRS4	16.0422828866508	16.4550619369956	15.9145778790034	16.3545679873044	15.8746361301405	16.1957303104968	15.5456588332947	16.028307883986	15.8509139810005	16.2437241877945	16.1149695818272	16.3391776311854	16.0346245906651	16.2850214120543	15.9136622770861	16.5636608152102
DHRS7	DHRS7	17.7689216612336	17.6263984601123	18.0697192622309	17.5218851324253	17.9060323658601	17.424556589227	17.81113033343	17.220093174598	17.8832895266323	17.6174389900664	17.9063448373253	17.4662049636609	17.750177227435	17.6440648898127	17.8294802281257	17.3270411013556
DHRS7B	DHRS7B	14.6540028710922	14.726888574629	14.973476638503	14.5550285928533	14.6254286651722	14.4902968510322	14.6804072784522	14.5608740524605	14.5090849257246	14.5873580399353	14.8317237735822	14.550945411903	14.4922000641629	14.4113157728808	14.6302040124186	14.5519329407823
DHRSX	DHRSX	11.6235248863338	12.3902522688957	12.6443475240974	NA	12.8918273630655	NA	12.517820253228	NA	11.5470680357472	NA	12.5879204663568	NA	11.8091619225084	NA	12.0168082876866	NA
DHTKD1	DHTKD1	14.8640920869446	14.7284252937475	14.7759764840441	14.2040233189969	14.811217882558	14.431468502197	14.4464423135989	14.0095117854598	14.2918952866018	13.958870701929	14.5689522136937	14.3164226470526	14.9713984050977	14.9200796876769	14.9407199101497	14.2731001034173
DHX15	DHX15	16.7490779698096	16.5748827724671	16.7633461645098	16.6119557702095	16.7128895157696	16.4682913369764	16.6892287573823	16.6432666913355	16.7414670608317	16.6777958540137	16.5679589601581	16.3080913211057	16.7546158838773	16.5732995727318	16.9447677043133	16.5304727512301
DHX16	DHX16	15.3277581357787	15.0819769602583	15.1181486202566	15.3471967341425	15.3431153418935	15.0732733010114	15.2618024905289	15.24604620615	15.2689905204842	15.4104987916255	15.1809095440424	15.1135936292873	15.0868761270703	15.1552300739055	15.5126905348294	15.1775036436646
DHX29	DHX29	13.8402525976324	13.8250292338865	13.7618328999793	13.7749546687653	13.6933512764562	13.5321934868852	13.5966001492696	13.7357949567223	13.7120604494403	13.8452394078696	13.75901276586	13.6591698849112	13.6151382756777	13.6635037140677	13.7955910927951	13.771723649696
DHX30	DHX30	15.2284081580151	14.6103406575819	15.5393412788865	14.6150363376052	15.1938907172406	14.3207768079691	15.0128353587875	14.4001846464862	14.9953769377339	14.4952159472006	15.3107459053287	14.057217293212	15.2246366966117	14.2239163884569	15.1114693955545	14.2324998081192
DHX30;DHX30	DHX30	15.0746809130223	14.510666074496	15.5220023360768	14.5087498652137	15.0852324053538	14.1440177014962	15.1117903374847	14.3228664528161	14.9727562246222	14.3607679787758	15.0645474431898	14.0657028826202	15.0180125043302	14.2676496173287	14.9710681777683	14.1462620814414
DHX32	DHX32	11.3209432791082	NA	11.4490371991289	NA	NA	NA	NA	11.3620599268393	11.1932685545613	NA	11.2396476653644	NA	11.3329921510222	NA	10.8419828910717	NA
DHX32;DHX32	DHX32	11.634372480414	11.0466849983928	12.0047889783007	10.9002026532284	11.6355143546677	10.8060574118217	11.6195670708812	11.0125287878667	11.5412921526689	NA	11.7166962062452	10.7894276804262	11.0686832991027	NA	11.68347526741	10.8593328881275
DHX35	DHX35	11.6265728138288	NA	11.9684238322348	NA	11.63872066158	12.1786686011996	11.8109985313888	11.8463351744349	11.5825518017582	12.4316948383187	11.7466177451457	NA	11.7596913998255	NA	11.9391441344043	NA
DHX35;DHX35	DHX35	14.6790516973279	14.5053302332564	14.5891750457038	14.7941951241514	14.6143516790014	15.5539836707515	15.3432007038315	15.4335193823181	14.9724793614026	15.1932771366849	14.9389179345285	14.6588997869343	14.629589967314	14.7078354448068	14.5590080324003	14.7930015671572
DHX36	DHX36	14.4751125647392	14.2693418345952	14.6934147349274	14.3729123355762	14.6320581836833	14.5571460385028	14.6293186614898	14.4767043042806	14.5571656206336	14.4074540555975	14.7010633084837	14.3299777658598	14.5199713151675	14.4051917884889	14.5590058528247	14.4352109494251
DHX37	DHX37	12.6158173643737	12.7466997454561	12.7486554896435	13.2479030698594	12.7049907741199	12.8752277650783	12.7284838511539	12.8940750891961	12.6204729754045	12.9682072432762	12.7145152145427	12.5946813201228	12.7170644032526	12.9676492096552	13.1426206285879	13.2342534702898
DHX38	DHX38	13.4524796668471	13.506216642288	13.4337305416996	13.5209628406849	13.3872648576811	13.2556197304063	13.4102494227671	13.4549929910914	13.5628934696677	13.4957437515023	13.2851202144768	13.0958863127193	13.5583983887307	13.3857146609516	13.4793954687235	13.585134412401
DHX38;DHX38	DHX38	13.9011736722544	13.7604571906907	13.6749771706357	13.9161811900193	13.843417564278	13.7631412777757	13.8803609913763	13.8311481351139	13.7733074027219	13.8488992280632	13.7185698621748	13.5444395210534	13.9283522346835	13.8635790001954	14.0327502793478	13.9385743829814
DHX40;DHX40	DHX40	11.5605711704041	11.6082649766347	10.8011976167153	11.4592130313108	11.424492158783	10.6713788505825	11.1938534027241	11.0170583258047	11.2198896714681	11.0437313355646	10.7844595950162	11.2812898332201	11.081335620633	11.5391076894781	10.9162433523185	11.1321168059135
DHX57	DHX57	13.1534514278735	12.5424755769612	13.2176482593093	12.7446083903657	13.1245829978907	12.839284686348	13.1410346941962	12.8292740289018	12.993540816836	12.7482218195462	13.2752460923677	12.715875979238	12.9932811309846	12.4663874110322	13.099931370904	12.5216052041854
DHX58	DHX58	12.4983307421218	12.2013127596065	12.9493506808255	12.5413879529335	12.7380530875031	12.7905143355275	12.7977449623876	12.8196592798731	13.2198978220232	12.7228975215916	13.1610117316024	12.6085514004531	12.8533653023839	13.456845637124	11.8298150963197	NA
DHX8	DHX8	13.0149842024599	13.1152183184918	12.9225088951944	13.3384104215416	13.1393597268623	12.9191033452255	13.065925975912	13.0782435705273	13.0585065487765	13.1605581231049	13.0500631104514	13.0350594602733	13.0408010829909	13.2162330769495	13.2599240943427	13.0306804246096
DHX9	DHX9	17.8983111042636	17.730195060195	17.9433236196464	17.9636218272775	17.8562461555416	17.5523148748461	17.8422858382332	17.6424590841464	17.8395070597515	18.0035208227784	17.7374361238488	17.5896546065856	17.7912781787799	17.7538838063689	18.1018504137442	17.4390146241612
DHX9;DHX9	DHX9	16.6867893547601	16.5877055839796	16.6755658678017	16.8638724999894	16.698046578225	16.4056455408451	16.4872962014248	16.3681880502361	16.5692498647043	16.8361667728383	16.5581526036797	16.4069777281722	16.566839107212	16.6845179755606	16.8073691664202	16.4051547319328
DIABLO	DIABLO	14.8944732993213	14.2631605748648	14.919780979896	14.234013092569	15.0105723175928	14.3539100806214	15.0341945438745	14.2115520669648	15.2351709413514	14.0145063515685	15.1812245921701	15.1799783970721	14.7537569898216	14.468570129163	15.3815274926787	14.7047080780807
DIABLO;DIABLO	DIABLO	16.0326177602266	15.672529508432	16.085885216911	15.4362694417572	16.1581921068033	15.4322645433874	16.1819388799043	15.459652677134	16.3118727013126	15.2966095173893	16.4913633516709	16.4770038943173	16.0006487244548	15.832765299379	16.3902595369292	15.6857229938023
DIAPH1	DIAPH1	14.5842637098973	14.7631533094895	14.4936328383205	14.9717007326453	14.8918309843406	14.9097192299381	14.8594474535057	15.2107613326206	14.9289973891927	15.1328215181205	14.8618682449183	15.0414231442768	14.8752595014274	14.9409877216141	15.0781660836569	14.9115528971707
DIAPH1;DIAPH1	DIAPH1	14.0435093724549	14.2383642997141	14.1354883960444	14.5668617101989	14.4976421835	14.7465472297889	14.4584130014967	14.9872872324199	14.5770701779395	14.7755876709059	14.4761586161872	14.5109469761646	14.5290811513716	14.6041288838503	14.7408974189858	14.3939473732096
DIAPH2	DIAPH2	13.6831184141127	13.9276411406713	13.5231129295522	13.5119571229118	13.7729754485233	13.8645037021508	13.7198876942255	14.0190109500434	13.9285465331062	13.8836072538289	13.8459211829858	14.1760460154472	13.787407118083	14.0556709925823	13.7462944744171	13.7905959868815
DIAPH2;DIAPH2	DIAPH2	14.0374817013921	14.2844129751094	13.9657374674917	14.1555892727403	14.0183184931544	14.43411014383	14.1242713679293	14.3278292092818	14.3491943059209	14.3270782757541	14.2365662863481	14.4831418198182	14.2531098886953	14.249651321089	14.119478620782	14.4829262473576
DICER1	DICER1	12.410909417758	12.2996564567519	12.5439394077595	12.2594826352541	12.2627461613439	12.7023954926212	12.5360381165439	12.5473929493386	12.5102132703543	12.3101123284136	12.7135748010241	11.7882705159255	12.2708541089462	11.9416165932882	12.9002750912483	12.792274604364
DICER1;DICER1	DICER1	12.0988677796442	11.7252709047882	12.1443608604838	12.2887158706376	12.2910097452636	11.9705347294316	12.554871165042	12.1084080988412	11.9127254285785	11.6137036783106	11.94626282293	11.651819773828	11.9260631216916	NA	12.186260374765	NA
DIDO1	DIDO1	14.4646723533364	14.2866854747581	14.1860787331694	14.297853960616	14.3469787659047	13.9135050794218	14.1246140721037	14.1252072603588	14.3130068544731	14.488295728765	14.2972395351891	14.2174517836153	14.374425326483	14.3286594084569	14.0954729812668	13.9785409984411
DIMT1	DIMT1	14.0925064430023	14.0872078302603	13.6614000845041	14.1531236795091	13.826912826783	13.7667600997066	13.8492689240471	13.8690373111255	13.9612918244298	14.1798282588063	13.9049376500688	13.8994386608281	13.8530058679502	13.8583399744239	14.2814636546292	13.9768005959941
DIP2A	DIP2A	13.0060654393974	13.280336124346	13.0175382338039	13.2900175625686	13.0878174568707	13.3265632476679	13.1695029855141	13.1340357273146	13.0703819177424	13.2453345304319	12.745341038319	13.3791157249664	13.0694772933095	13.454826440718	12.8692919461178	13.4198763194829
DIP2A;DIP2A	DIP2A	13.3985128810084	13.7800939423341	13.4751265557283	13.5520340955855	13.449934803666	13.8122922963159	13.536396736355	13.641034364193	13.4784673955098	13.7212733381835	13.4531031389732	13.7896128482829	13.4925242343833	13.7813929454328	13.401432583049	13.9339873136469
DIP2A;DIP2A;DIP2B	DIP2A	15.5821396000402	15.373798356269	15.273412809119	15.3088592642606	15.3232500085522	15.2856321604796	15.3239497903026	15.1739502002742	15.3668091607578	15.1451461441759	15.2708945240222	15.3635246502968	15.3022566228454	15.3411562919148	15.3076227854312	15.5940984145
DIP2A;DIP2A;DIP2C	DIP2A	12.5926330200793	13.0305369782307	12.4614267294339	12.6119907400569	12.2525217831408	12.8508798973723	11.802993626807	12.4860856214176	12.4362488440597	12.7282472890017	12.3185979538057	12.6176827026017	12.3478655694054	12.9136945209145	11.2129323213293	13.0177979452456
DIP2A;DIP2C	DIP2A	13.7724628911361	13.7019198771286	13.612986957615	13.9837717962231	13.5754933887395	13.9120986791479	13.6350741143211	13.6408505302544	13.6815436768042	13.8248435239453	13.7660875170216	13.9492112008659	13.6572611451747	14.0925988272564	13.6670278940658	13.7647930676107
DIP2B	DIP2B	15.7916809683045	15.7219952119566	15.6246046176925	15.4421172253137	15.6218332624362	15.5371740545804	15.5164332908666	15.2946247838694	15.6700315395918	15.4245350152215	15.5617356245115	15.5110518430259	15.6930435992873	15.5439557248301	15.3810607516963	15.5669680106383
DIP2C	DIP2C	14.0360539235135	14.6711797414796	14.1992259948522	14.488747425151	14.0319306500546	14.5878362161632	14.0030405150144	14.2725881295345	13.986579206781	14.4482414250981	14.2607322307491	14.5801810558695	14.184681774761	14.5724367794404	13.7535907762152	14.9037392199335
DIP2C;DIP2C	DIP2C	13.1364829293041	13.6698057819001	13.3952304977079	13.3778696142889	13.1142553238812	13.5260007917844	12.9559579126582	13.2805147213708	12.9502893952615	13.4241698482209	13.3219824383496	13.6142816474655	13.2386691958855	13.703324681944	12.9768214450143	13.5785543188568
DIPK1B	DIPK1B	12.3838791448511	NA	13.0379798788529	NA	12.3028720166936	NA	12.4927195041411	NA	12.7027835486072	NA	12.8454182597195	NA	12.6116751363247	NA	12.0376250020934	NA
DIPK2A	DIPK2A	10.9794703352364	11.4058649831565	11.2582385325728	11.8125979465491	11.366867446696	11.2234469320312	11.3873249551685	11.4134850300653	11.3085137147834	11.0219811551264	11.1432264131256	10.7326241245291	11.1167206882791	10.8235020149511	11.7214090628508	11.3087308870397
DIRAS1	DIRAS1	15.6616478614235	15.5536334973692	16.0470774514637	15.8199423189381	15.7676588363746	15.5101284895531	15.7421092772076	15.9143218927559	15.5565657564094	15.627284167035	16.0542170779052	15.7832630574903	16.0690351093731	16.0795307801778	15.5307443303197	16.2540899991958
DIRAS2	DIRAS2	14.5996850130507	14.4830061357652	14.9592322161729	15.0062405099883	14.6324096629422	15.004855914086	14.7252342263671	15.0298645774369	14.6194437059131	14.5265996826415	15.1461730443775	14.8843659283031	14.3586494388878	14.4928609740863	14.1730688691829	14.8595503331698
DIS3	DIS3	14.3660133199128	14.3019360491369	14.3636051114056	14.4821262737565	14.2810552418105	14.1501501497642	14.4879942981914	14.6654943554036	14.3550586951098	14.569898291382	14.3436945104741	14.0966768298666	14.4417253197754	14.3149722295594	14.6920066072259	14.3928244478442
DIS3;DIS3	DIS3	14.3024984155619	13.9829852184371	14.0848717781033	14.1369837478668	14.2729240518758	13.9975263479605	14.237442880852	14.3583124268217	14.3279676556821	14.2039126856898	14.1747215507686	14.1037411843157	14.2080680765181	14.3027375628156	14.4336959649355	14.192299436962
DIS3L2	DIS3L2	13.9880775176483	14.1532297887426	13.7212211542398	13.8954982678098	13.9045096789455	14.2561138107718	13.9353237379199	14.3317044631315	14.0613913771998	14.3038433609961	13.9688365554724	14.0620906280539	13.9599636406775	14.2021420777295	13.9812618593111	14.3306844736846
DISC1;DISC1	DISC1	11.8890882670801	11.453929060648	NA	NA	11.3282710059252	11.0551197163581	12.5420541094912	12.5784821391905	12.5303630914395	12.2530383922478	11.9434382392349	NA	12.3077986301015	12.1144704247027	12.4978247171353	NA
DISP1	DISP1	NA	14.0476816695015	NA	14.5223363209133	NA	14.5460487836047	NA	14.5464945773769	NA	14.6652148540508	NA	14.6517356428162	NA	14.348894098871	NA	14.3341351525774
DKC1	DKC1	14.6233693984567	14.5218497009724	14.6050853330583	14.7436693446466	14.7851964331334	14.3120682109511	14.5662234658465	14.5672333780076	14.4071340404382	14.4803956101373	14.5699484251019	14.4133938578096	14.4485572021056	14.5006373795406	14.7573229477947	14.0973295229476
DKC1;DKC1	DKC1	15.1462110317417	15.1249444737963	15.1189170707637	15.2664293737617	15.2154793184015	14.951543031263	15.1103715347391	15.0342940359179	14.9602956527436	15.3141821997914	15.0412677458227	14.9987107240382	15.1136195500645	15.1189917882336	15.3006420696199	14.8161678964554
DKK3	DKK3	13.7367475583649	13.5428099716512	13.5494233168954	12.5568791782101	13.8243982144277	14.4876877219521	13.6064135621905	13.8348824770273	14.6427039716029	14.0808617905879	14.0260181933101	14.2983223601079	13.9212634968341	14.0799311701428	13.7578977749448	13.3716592725569
DLAT	DLAT	17.5145568354924	17.434314503829	17.7093485443583	17.3465944059866	17.4885963813482	17.4020568907299	17.5534504927842	17.153853928951	17.3468065777052	17.4044776242346	17.4904127482276	17.33841022281	17.4861135557466	17.3807790240377	17.2787846832989	17.1093243759741
DLC1	DLC1	10.4755516313723	10.9875054794565	10.9316839499412	11.4253760094009	10.7524082509992	11.0742372653442	10.1525173062825	10.2785723799689	10.8803955407576	10.7713097496813	10.7118557598441	10.8318785537762	10.9044263081136	10.991665298098	10.1256771672673	10.8027983093264
DLC1;DLC1	DLC1	12.6045819959451	12.9006226404731	12.3863133971567	12.4629380786172	11.772543468737	12.3348597607376	12.3842530807918	12.4102522375377	12.3072951977445	12.230668507057	11.961987827634	11.8399125253193	12.2409058103978	12.2781250689345	11.8507597879645	12.5324635720399
DLD	DLD	13.4015830022299	13.2648496677346	13.9295900856329	13.4177448428516	13.7407716644828	13.4259736045248	13.6877912617399	13.0585724234195	13.8443717959248	13.3284532918058	13.4506698858155	12.8222674019037	13.8384872246198	13.4302590415967	13.791409539983	12.9229975857479
DLD;DLD	DLD	18.3603120445141	18.2538903251876	18.6553024646787	17.9619720089305	18.340080752875	18.1953672736622	18.3130670938152	17.8501602752613	18.2549399274032	17.9066416081108	18.3863763156943	18.0764469415155	18.4369007543955	18.3778033453072	18.0808737135926	18.0608342089591
DLG1	DLG1	15.5593939055806	15.5589088065499	15.1951217231007	15.3175605333187	15.1890973557258	15.4057961426455	15.3905930589383	15.2638596201595	15.5507152826246	15.554628104406	15.1378222870432	15.5040675829532	15.4310159620278	15.6589020524766	15.3006848343018	15.386773933743
DLG1;DLG2;DLG2	DLG1	15.2224265524094	15.1095003235031	14.8741032424001	15.0293488170338	14.9395960413277	14.9012865257518	14.7313161243511	14.9904168296771	15.2055168399794	15.0129210515323	14.9495677224338	15.1059944980091	14.8853009073674	15.3186399328637	14.9710962303173	15.1555732056848
DLG1;DLG2;DLG2;DLG3	DLG1	12.9200265500126	12.408893694806	12.2512447041861	12.3347727979888	12.3308358059871	12.2208553935824	12.511797501591	12.2534212864766	12.6792772633411	12.4898006579228	12.0877570392462	12.4627311026667	12.2751246857105	12.4561329186192	12.5804071962563	12.3145604608781
DLG1;DLG2;DLG2;DLG4	DLG1	12.5648925294951	12.5025434350959	12.8260258770843	NA	12.5175922588101	12.5814242199902	13.2062070028848	12.6368262393986	12.9583129018518	13.0340733066746	12.2088316259068	12.3041202665895	12.8621580248907	12.1509943336526	12.7147932239231	NA
DLG2	DLG2	15.728518895729	NA	16.0417300965234	15.6338583184656	15.9972943089157	15.9996719573956	15.7658790948278	16.3077579757616	15.4940825892336	15.665532138738	15.908872863186	NA	15.8842778301999	16.1269663424596	15.821039039761	16.3197056338668
DLG2;DLG2	DLG2	13.4834371070162	13.6821343326714	13.840104822342	13.5476014345999	13.5703813157059	13.4739833524796	13.6620592199635	13.702939346069	13.3008796458595	13.6240039227163	13.9825595950374	13.5317012786018	13.7451815528941	13.748801736138	13.5791365708588	13.9457642278062
DLG3	DLG3	13.9085897816396	13.6165400956485	13.3512929727229	13.670744431471	13.4153900914091	13.4393867712893	13.4751404041918	13.5733630487524	13.8392415219785	13.5881789428019	13.5781690710998	13.8897502781015	13.8737154294499	13.9567024413457	13.3178901586521	13.6759811559856
DLG4	DLG4	12.9555356444492	13.1808433589803	13.2074159111342	13.2840315121689	12.9242704651596	13.1759368009828	13.0369649813493	13.178112247129	12.9960313221084	13.506379983645	13.2655516030886	13.4377220439338	13.0537842986547	13.1847369553167	12.9002166013253	13.8972898764619
DLG5	DLG5	13.0458252730769	13.9001601742947	13.4002123557502	13.9887319573201	13.7861532984223	NA	13.6984659339407	13.2872910510806	13.3041736565646	13.0347524400467	13.481223797191	14.7993624093007	13.8067622736174	14.1566963664897	13.0169510183109	14.3786979790173
DLG5;DLG5	DLG5	12.4119558770615	NA	12.405468669744	NA	12.591367001748	11.6263805680037	12.8746217041257	NA	12.0308429960534	NA	12.5328597697521	NA	11.4648689788921	11.9840974408881	12.0864157879166	NA
DLGAP4	DLGAP4	14.8061407797171	15.3794024546941	14.5637578988836	15.2377148368076	14.6613735435242	15.2786083036266	14.7885355353246	15.1919203882018	14.7146417347877	14.7913536662655	14.6795811590202	15.6344603411842	14.6124428889659	15.2738919571228	14.3216021222261	15.5138759577164
DLST	DLST	17.758424339095	17.4979655148464	17.9887813864665	17.5569794927867	17.5132869791288	17.2912558117978	17.7835253021078	17.1127704027254	17.7056745879897	17.3900278776559	17.8693293977815	17.4390770040136	17.7486993629638	17.2719611961442	17.5756233312146	17.4247760513674
DLST;DLST	DLST	18.7122339865858	18.2733775220376	18.9231667776399	18.3832431023378	18.719115745829	18.1977490748261	18.69111086357	17.9653889167327	18.71220503691	18.3418320687792	18.787721315455	18.3569982872008	18.7529648409038	18.2384317692481	18.4851667015679	18.2326539587872
DMAC1;DMAC1	DMAC1	13.5300931951934	13.4901056816806	14.0975132794283	13.2958773867918	14.1694225305	13.3951425263829	13.7182385034133	13.2401605753543	13.686128094723	13.3713683438028	14.316553869506	14.0693980186199	13.7753387310224	13.3884958864835	13.8344661913219	13.3368842352326
DMAC2;DMAC2	DMAC2	13.3247512540014	12.6670816228348	13.4183869224103	13.1436169633013	12.6178704563866	12.4569010980721	12.7527863760504	12.5739051506968	NA	NA	13.8039207875096	12.3895498181012	12.8097233351877	NA	13.5593173271526	12.2231178184751
DMAC2L	DMAC2L	14.8228492521783	14.6119356961135	14.7105117985081	14.1379562344792	14.1478369682768	13.9182740902404	14.2635092435145	13.9685972158069	14.2126309521157	14.0723244568475	14.8275991546007	14.4081382573825	14.615484333595	14.5434503296788	14.6845404240976	14.6252283386655
DMAP1	DMAP1	13.3383744835049	13.4959631495981	13.2221078759944	13.5782687429928	13.2533708787472	13.4869100792222	13.2106629045827	13.3096545301327	13.2764727483573	13.3883417197618	13.0953945935656	13.1367093298547	13.3023883615738	13.3385568044034	13.4258893281623	13.3812282314128
DMD	DMD	14.4405845344253	15.0351026040084	14.0416418036608	14.8063111393749	13.8884802371155	14.9979997748076	13.8182453623559	14.4090467868345	13.8649218083398	15.0127202122045	14.1166524609308	14.8260652936273	13.8676446974867	14.904127653263	13.7577365694869	15.2725297332544
DMD;DMD	DMD	17.6857212878554	18.6328078655511	17.4900746517214	18.1561076429859	17.4484475722798	18.0739755233027	17.3348724371937	17.657806556368	17.398937873265	18.2258059251609	17.525213384309	18.1899473781819	17.6072030341492	18.0972163102334	17.35671362815	18.3251744206612
DMD;DMD;DRP2;UTRN;UTRN	DMD	17.5070330279203	18.6209309547743	17.1043672701326	18.196599630427	17.2691098308142	18.1902945071483	17.00108202181	17.7655898659498	17.0885134798406	18.0464189097413	17.1533748565985	18.4674201217445	17.327305794915	18.1536880167336	16.7249957393611	18.6130771061743
DMD;DMD;UTRN;UTRN	DMD	16.5942211844374	17.1792418801634	16.2723655511574	16.9641508562063	16.0505502411664	17.1728618128062	16.2220675204367	16.6914590675802	16.408033534159	17.0208615265282	16.3025412058983	17.3230604259735	16.6913028123779	17.1155821753405	16.3971805744068	17.4253984426679
DMGDH	DMGDH	12.5970871660639	12.726700085458	12.9733742034751	NA	12.6334284210119	12.8288638991853	13.1581904842007	NA	12.5737504091514	12.3749568485435	13.0841881036718	12.5626634906513	12.2500163044751	12.6822216690018	13.4306905005599	13.1005958397825
DMGDH;DMGDH	DMGDH	11.382217639291	11.996540572846	11.7966785292264	11.5872477747043	11.2162050210414	11.0381576708207	12.1869116417685	11.5571525360673	10.8585031036464	10.9488470063747	12.0716304705275	11.6657283030609	11.7107466355202	11.9058556542409	12.458575799824	12.1305358954694
DMRT2;DMRT2	DMRT2	20.1353585884385	NA	NA	NA	20.3663008673928	NA	NA	NA	21.0582507434527	NA	NA	NA	NA	NA	NA	NA
DMTN	DMTN	12.7519539455594	13.8524763195956	13.215267003165	14.2865679103238	13.7973595304738	13.9086174504049	13.3038501246866	13.508948243664	13.2484538153201	14.3692880946975	12.9091189648007	14.4051903164518	13.1070508228725	13.9750434820719	12.4628829630861	14.5026919974295
DMTN;DMTN	DMTN	14.8476858126544	16.3444900121033	15.2259085384713	16.3541028799738	15.2628269287758	16.2773889034516	14.9651718251378	15.9916889932231	14.8540650498989	16.0199993953679	15.1138465567812	16.3594036785028	14.8927666615711	16.088452582555	14.46649954911	16.8304700240768
DMWD	DMWD	13.1825077301238	14.0732832195472	13.5805619181194	13.45075048667	13.1396697174294	13.7100913055527	13.5618719450482	13.9741241938414	13.5974605325321	13.7348298015102	13.6830397313069	13.8763384491619	13.5226441822423	13.7685422327807	13.1336606106621	13.946069209841
DMXL1	DMXL1	14.0289238317295	14.4199783315712	14.0303020005947	14.05769560258	13.8705664424758	14.2245043149809	14.0342843076285	14.1215590034124	13.8865737189003	14.0049175324051	14.0054687178067	14.1938339619242	13.8583714630136	14.2100710598049	13.9152118020423	14.3817764519917
DMXL2	DMXL2	12.4507892849914	12.0430970697131	13.0047220926405	12.5185883950245	12.5626519749811	12.4578266104704	12.4978005814596	12.136607582603	12.4818747215699	12.243811931177	12.621042229111	12.5701766391898	12.4951232936214	11.7144043257068	12.4776431396876	12.5360747237899
DMXL2;DMXL2	DMXL2	13.9948713602702	13.7648563157978	14.2064620998503	13.9017085776418	14.0134264942659	13.9489007641674	13.9442292307016	14.0192358735027	13.968385220939	13.6995674364105	14.2202413789881	13.883377954021	13.9532421029086	13.6178338546091	13.8543001081332	13.9068831635361
DNA2;DNA2	DNA2	NA	NA	NA	13.8875252707416	NA	NA	NA	NA	NA	NA	NA	NA	NA	NA	NA	NA
DNAAF10	DNAAF10	14.1811268263577	14.245302564569	14.3426751935277	14.2207261022872	14.3845713350215	14.2507222018471	14.3534464673614	14.2308504292653	14.1612445874967	14.1815103785263	14.3750347521579	14.0422693896246	14.2229752540262	13.9124819427853	14.2953939843988	13.8062123415332
DNAAF2;DNAAF2	DNAAF2	8.93235781437739	NA	9.54177381816671	9.69837901861045	9.05764686398964	NA	9.17906498890851	NA	9.77937580230908	NA	9.53403195235304	9.41589953769334	8.81574146340173	NA	8.658323915929	NA
DNAAF5	DNAAF5	13.6948380974473	14.1266442145416	13.3774242219032	13.9696020138716	13.7329427567191	13.9857100556928	13.6559827028451	13.9562868831744	13.6047703333853	13.8490421877261	13.6442853045359	13.8473283412812	13.7377373513464	13.7362959574804	13.8990503026029	14.2182097561297
DNAAF5;DNAAF5	DNAAF5	13.5191312736121	13.8747506522901	13.2266995172686	13.6014738443642	13.5053162655201	13.7210677245244	13.5422356026479	13.7432527693572	13.2452445816708	13.5520221267084	13.3228128211024	13.6360662272494	13.2576829647287	13.5883237904395	13.5158015491031	14.1203871347769
DNAAF9	DNAAF9	12.7119187502208	12.6659397844884	12.7724822036424	12.5364890428137	12.6555279840363	12.8043900520582	12.7507262781022	12.8883365477939	12.6452542792788	12.359331395464	12.7440867788403	12.6625774378388	12.5549636309767	12.6625171265544	12.5702602930391	12.7603939655013
DNAH10	DNAH10	NA	NA	NA	NA	NA	NA	NA	13.1578406817757	NA	NA	NA	14.463976167738	13.4325427250835	NA	NA	NA
DNAH6	DNAH6	NA	NA	NA	NA	11.2695042113327	NA	NA	NA	11.5696666683998	NA	11.4723586471184	11.1391921117828	NA	NA	11.5322164364318	NA
DNAJA1	DNAJA1	16.2138605566192	16.3981714804366	16.604170935923	16.3887949703035	16.3661151642087	16.3156644173093	16.3401858939777	16.2465049675596	16.3178068298364	16.0353254896673	16.3400539657699	16.0530710805757	16.212514145627	16.0403734787224	16.4605625530781	16.4237187013039
DNAJA2	DNAJA2	16.7178982483464	16.7245117864474	16.7553343129305	16.5879903219378	16.6588922030646	16.6925678501716	16.5489146441362	16.5545048190487	16.5529348431927	16.7028434384093	16.6297538272086	16.6136834361046	16.6114256431951	16.7106322035707	16.6338654042414	16.5220873209156
DNAJA3	DNAJA3	15.9240712454185	15.8732217746581	16.1898116580062	15.4938992492965	15.80921458318	15.4224780222816	15.8641082467782	15.2801250635977	15.9415270037347	15.349818992939	16.1924424127314	15.3192573872073	15.9073977776795	15.4826046807107	15.934254365705	15.4175047941941
DNAJA4	DNAJA4	12.67878345671	12.7126993235571	13.0271804925343	12.9890712542504	12.5171368406414	13.073066760125	12.6777034789767	12.1042605597189	12.5897572588023	12.5963806529192	12.6661343778238	13.031199586829	12.4419854263069	12.7853298115232	12.6078991588804	12.955801803142
DNAJA4;DNAJA4	DNAJA4	14.1860301360139	14.1098429039324	14.3841380513008	13.9786150346855	13.8403100617377	13.9298945243804	13.8866864101016	13.8481742794057	14.0695731468769	13.8115741635135	14.1507367021979	14.1030744546548	14.1100643990501	13.8190220260314	14.1537476919083	14.0643907846606
DNAJB1	DNAJB1	15.4449511011607	15.5275569946244	15.3409785273452	15.584501562544	15.3328742401365	15.3455404123144	15.2408659565297	15.3925143188239	15.5265117196437	15.4679856478065	15.5203011861433	15.3920756886389	15.6655283421498	15.6170603240988	15.4632835535566	15.6893175833057
DNAJB11	DNAJB11	16.0515437217554	15.8562586167518	16.4984166760382	16.2021410119278	16.0030882815523	15.7195683719534	16.2413330494816	16.0864613282976	16.1186300765155	15.9000240003671	16.2581392169055	15.7430399883522	16.055978799976	15.8257431497948	16.603630351407	15.6949414022289
DNAJB12;DNAJB12	DNAJB12	13.843925795367	14.3420976994408	14.4208099392736	14.2583536212072	13.9736079551323	13.9490016270153	14.2057855691441	13.8353366124918	13.9291983447444	13.8676015189194	14.1162199542934	13.8930093378147	13.7400855135126	13.8719184877765	13.9905983765942	14.2766512748349
DNAJB14	DNAJB14	13.3535486900182	13.4617276846155	14.2472514480427	13.0153015691235	13.5473780087074	12.8012547765053	13.6903044530039	12.9136631971245	13.453568825611	12.843828011329	13.82698048608	12.9558512001488	13.4757919461256	12.8125633432936	13.2228593221634	12.8607985572009
DNAJB14;DNAJB14	DNAJB14	13.1490034884981	13.2395644984677	13.7358696839585	12.5737897805372	13.1346590075621	12.5490293732512	13.4353976494091	12.4820334777495	13.0401356986948	12.4373080909013	13.4615201852275	12.8925370966714	13.2233420436418	12.6978226058191	12.9234511399472	12.6121610343228
DNAJB1;DNAJB1	DNAJB1	16.2844550356139	16.382028564257	16.0938730188338	16.4582570347861	16.1807315533604	16.2859930328217	15.9255954300524	16.2195187692407	16.2398045939421	16.2993994542859	16.1925008888593	16.2512512889699	16.4078808001351	16.5150541013441	16.3937269802153	16.6558660234325
DNAJB2;DNAJB2	DNAJB2	15.8745441202444	16.2661347134155	15.9677288012417	15.9014687319934	15.8077506442354	16.1259235718735	15.6771280155204	15.6591828246673	15.7057132237661	15.9359433239354	15.8102149886134	16.4412691363049	15.8838827639415	16.2712757600263	15.4938692035483	16.5237922616896
DNAJB2;DNAJB2;DNAJB6	DNAJB2	15.637747607775	15.5027570334344	15.2085764513507	14.9643137899287	15.286854121908	15.1836682022393	15.422616010351	15.1021820587176	15.4149557011536	15.1093356848739	15.4214435771138	15.2506396749953	15.3813060935124	15.1115254288443	15.2239311435565	15.4495974337698
DNAJB4	DNAJB4	14.7798904464736	15.3703158973065	15.0208341774007	15.1352048971781	14.8283709373004	15.2047568560442	14.7055259683225	14.8051936129423	14.7371513253077	15.2468490742648	14.8366028152475	15.2484996024422	15.1634466221306	15.2791030148355	14.9322828610262	15.414600612214
DNAJB5;DNAJB5	DNAJB5	12.5499470081259	NA	NA	13.063551814175	13.0011301849051	NA	NA	13.0723034659652	13.2316922001546	13.5849859818947	NA	NA	NA	NA	NA	NA
DNAJB6	DNAJB6	15.4761949782413	16.2442003117471	15.1968606449097	15.5121005721071	15.2657469804607	15.7313768397568	15.1742591180092	15.5160917645688	15.1293588085619	15.6992195474077	15.2566270030667	15.8899845653674	15.1927195432607	15.6044356685741	15.3125194222879	16.0025733583611
DNAJC1	DNAJC1	13.2398275186785	13.355048171524	13.0334791586618	13.386118528683	13.4658346603865	13.3436556953014	13.3112451283444	13.33503716771	13.1304371606434	13.2796424289256	13.1752050111049	12.9485513907586	13.0511734776174	12.8767017689985	13.3683816996432	13.112508320603
DNAJC10	DNAJC10	15.0724649503023	14.746874852581	15.6088169832043	15.1283929530259	15.3099082082436	14.8304865829751	15.222590506448	14.8916289424373	15.3538664625054	15.0269815769071	15.3753768339649	14.7088731028232	15.177067628528	14.7224786879496	15.3902350387179	14.6384064062953
DNAJC11	DNAJC11	13.8282145446171	13.8861489669717	14.8771033078811	13.3514094004293	13.9671460583841	13.767005356438	14.090311953959	13.875578312043	14.391419471955	13.8803209527631	14.4432840874457	14.2681592661975	14.4227081687722	13.8637780793289	14.2560048220653	NA
DNAJC11;DNAJC11	DNAJC11	15.3199116528832	15.3746840424714	15.7308988618022	15.2550161924939	15.3785074242036	15.2119847455873	15.4994049816365	15.1584821533946	15.4143459263395	15.3683505312405	15.6168471005816	15.4395491715252	15.4591227626237	15.3593283862549	15.5243238479281	15.3597236504744
DNAJC12	DNAJC12	12.4401525955275	12.9064583129424	12.5705337265615	12.298622329462	12.8870790073255	12.3070425315728	12.4676702601184	12.3185748528384	12.8862774647143	NA	12.4110259472478	13.04283482808	13.3649052593429	12.4805247139674	11.2046989943755	12.0586742131972
DNAJC13	DNAJC13	14.8550279215285	14.8092753848031	14.914594102318	15.0361615584355	14.959290871768	14.9045770327179	14.9737114272178	15.0731039152333	14.9230036305701	14.9064981803848	14.9889629938356	14.8455540841655	14.8651695270847	14.8061430000375	15.1358532129993	14.7626646219928
DNAJC14	DNAJC14	11.558033139272	NA	NA	11.949978193079	11.6031586440635	NA	11.9495821827674	NA	NA	NA	NA	11.5471797627124	11.4225058269393	11.6273051322601	NA	NA
DNAJC16	DNAJC16	13.162245470103	12.692849804962	13.5862565009205	12.482925253729	13.24944404622	NA	13.3160566941635	12.5680544082242	13.0788685851022	12.4918704755693	13.4485020861844	13.2904326637271	13.0649342360458	12.7204224457762	13.2102328717696	12.0600066174179
DNAJC16;DNAJC16	DNAJC16	13.7195403494737	12.8851214880045	14.0966691498485	12.9327227360814	13.7917470065241	12.7719609190047	13.757463258285	12.9036786718163	13.7056364370404	12.8417817767109	13.9471497631434	13.1113086221118	13.5510940571796	12.7878535068687	13.6437816105555	NA
DNAJC17	DNAJC17	13.6464815495379	13.9536555291068	13.4739604044452	14.172870237925	13.8589686448472	13.8559017868193	13.5726809580981	13.8648707978525	14.0367659552515	13.8401539223068	13.6896961494049	14.1175073720717	13.6963262454476	14.1434184420357	13.76710787143	13.871561245914
DNAJC19	DNAJC19	12.3482661080865	13.162534909109	12.8233875662744	13.1653571901119	12.5414809455186	12.6770245093711	12.504172037978	12.0982122982064	12.6322168277943	11.8303318551438	12.6221894257241	12.49622795426	12.7023143168769	12.562346015736	12.435505854945	NA
DNAJC19;DNAJC19	DNAJC19	12.6179873086871	13.3079744660735	13.1135390679456	12.3074900624385	NA	12.5843969032546	12.599707201193	12.2816205977926	12.8625108638033	12.4865986241541	NA	12.9358611836823	NA	13.2192181816913	12.6372519307463	13.3950844294421
DNAJC2	DNAJC2	13.2710094780481	13.3152002483927	13.3593685807548	13.2156688473559	13.4047833954992	13.1612441432638	13.2399820104574	13.3506435618382	13.3225802301935	13.3855039924534	13.5114660483225	13.2653767719534	13.3290821957121	13.2841962861351	13.3896434667149	13.3144650319154
DNAJC21	DNAJC21	10.925698181363	11.0504200701164	11.4555943613184	11.1526634568924	11.0177998591989	10.7179450790884	10.9876933862183	11.1964102782016	10.8729895726402	9.45380562854078	11.2756414870056	NA	10.3092003669291	10.4309647220248	10.3819272150272	10.5854353168485
DNAJC21;DNAJC21	DNAJC21	12.3937126816987	12.4867957973927	12.5553443470291	12.7164488790033	12.7230176698672	12.6202188036476	12.2171874254447	12.6847248789251	12.6410132875429	12.7304458413816	12.4479899524666	12.6142191215083	12.574993514987	12.6374710379268	12.5854997186802	12.7731639052717
DNAJC28	DNAJC28	11.2385052004766	NA	NA	NA	11.018064609472	NA	11.2396031371548	NA	NA	NA	11.273354563606	NA	11.2219261708007	NA	11.0559236736782	NA
DNAJC3	DNAJC3	16.2540605707991	16.1519356212767	16.6562320913024	16.5234754992084	16.5134861457591	16.120528699425	16.4071943356014	16.4085161102717	16.3582208740795	16.1932862262428	16.4381133075708	15.8162500831646	16.1758379831503	15.8142688115183	16.8971745973842	16.2825726980384
DNAJC5;DNAJC5	DNAJC5	13.7886889602735	14.2783769318917	14.015555752906	14.0925316188795	14.0480278105897	14.1246686041863	14.0615305999155	13.8958118249042	13.7641283524193	14.1286258556672	13.7762725322529	13.993762385224	13.7549981703347	13.9941987519742	13.7712880198378	14.6164130237542
DNAJC6	DNAJC6	15.0159229481761	14.9782663805329	15.0224170259734	14.8087115938394	14.8114390814962	15.0397977541832	14.8637407290641	14.9371609782364	14.8315857548514	14.7287700776019	15.0742708960535	15.0572677736772	14.9012028881427	14.8211366531456	14.3260075458318	15.0844041448075
DNAJC7	DNAJC7	15.0697794460819	14.9956205316671	15.1411851763767	15.0429407818866	15.0522586146714	15.0925562069905	15.1307071092274	15.1622342166608	15.1081718857324	14.9544676937634	15.1521519239384	15.0222623231627	14.936631052662	14.7681738329127	15.4008471707893	15.3499621887082
DNAJC8	DNAJC8	15.4325359491753	15.3610646531958	15.4876486870928	15.4729723979922	15.6322960314011	15.4950171838179	15.6895819671093	15.623701706436	15.6552014749859	15.3284778254017	15.49896410676	15.2994719286208	15.5293879058977	15.2875271655846	15.5584039337831	15.5049436731644
DNAJC9	DNAJC9	14.3469924251901	14.1276046061044	13.9869032279131	14.3338288607215	14.3806829907007	14.2513648687859	14.3505997919583	14.3535580226524	14.3487460950131	14.1944657222254	14.1570234405191	14.384769729656	14.1745637425675	14.2895686839418	14.3305269289194	14.2094999269858
DNAL4	DNAL4	11.385878574262	NA	10.8847870056287	11.4058807081125	11.3668104677894	NA	11.1752251026764	11.4615971965694	11.1053522758502	11.38956807554	10.8159035969727	11.6631949998661	11.4480733877385	11.1796171797748	11.2304341503889	11.326213360071
DNASE1	DNASE1	13.347938682876	13.3807910190459	NA	13.7988160303249	NA	NA	14.2330803627052	NA	14.1300403899629	13.7927597973248	13.8905186143256	12.4646988945452	NA	12.7380056784267	14.0994121823442	13.6974563084622
DNASE1L1	DNASE1L1	13.8570721707586	14.8186172330116	13.963086924694	14.9912249836451	14.2029674000841	14.860250972838	14.1758867593396	14.8604205399836	14.097234270799	15.0342019332714	13.8567828714566	14.6848605378779	13.9265755743408	14.8056242889808	14.5059640951611	15.3566288057608
DNASE2;DNASE2	DNASE2	12.8562595055954	12.8876944618219	12.850313413631	12.8709639727741	13.3383632642729	12.4114250913301	13.2434162075824	12.8378969587595	12.7001310663478	12.3074035853095	12.9884060407127	12.6577264671575	12.9425311855854	12.6131183326562	13.3124291961462	NA
DNM1	DNM1	13.8001157661984	14.1237738467891	14.4339062736206	15.1542702265046	14.0705047906683	14.8210770408389	14.1967609588722	14.8994150927043	14.1399699232511	15.0109650823432	14.272870205237	14.6817632524005	14.2928491748797	14.2844190076956	13.7492915997852	14.9753509262462
DNM1;DNM1	DNM1	16.306020261093	16.4318836176625	16.821324164	16.8619153390165	16.3919514628571	16.822219967659	16.5777735303788	16.7610273187198	16.2842034168113	16.5836707174819	16.7779710863901	16.7995665957189	16.5768279924853	16.5419571406612	16.2998224161851	17.1254781991501
DNM1;DNM1;DNM2;DNM2	DNM1	16.5164795531341	16.4348643966049	16.8375800476003	16.9559865931094	16.7434620313428	16.697327030849	16.9526900252821	16.8776824079357	16.6761339069119	16.8138016424525	16.6779382564763	16.6772457825858	16.9221676370464	16.6128849743319	17.0674857372895	16.8132938193663
DNM1;DNM1;DNM2;DNM2;DNM3	DNM1	17.7852390689459	17.725399629591	18.0408627395491	18.2279857517738	17.6402842286213	17.7973945036298	17.8818757912006	18.0080391682586	17.5340185567771	17.7583122918555	18.0008695751779	18.01293706594	17.7884445285487	17.9646046914653	17.7077535796547	18.1411453566944
DNM1;DNM1;DNM3	DNM1	15.5473349215558	15.4266390748131	16.2834569608021	15.9371998600718	15.5090989881398	15.4963674117121	15.9771877010581	15.8962974427118	15.6430725097108	15.5681695381017	15.8061618880469	15.7479684965634	15.8125531751446	15.6911680182492	15.4749841650565	15.6817995920006
DNM1L	DNM1L	17.3479622590305	16.8212134652775	17.8670856929929	17.028388696681	17.4821111261135	16.9615120138832	17.6454764610972	17.3828863559235	17.6344871260166	16.9784526523957	17.83277678966	17.1402850413837	17.5145919694895	16.8171316485747	17.3611151133642	17.0145644771607
DNM2	DNM2	14.771376425629	15.2068155340412	14.5373550143761	15.3577501949714	14.5476144054804	15.1292776075101	14.7340698769431	15.3289859109828	14.5595800740149	15.0780652226093	14.8099716219334	15.2426358149758	14.5943128341882	15.1284501596718	14.8854944197781	15.8115144279059
DNM2;DNM3	DNM2	14.604167896318	14.6889400487741	14.961627868029	14.9333815839245	14.5468465307177	14.7752271002939	14.8084376087695	14.7595561877186	14.0062685997411	14.8166549687495	14.7171237147043	14.2577297128769	13.9043671170414	13.9925200685732	12.0768790475207	15.1548971721164
DNM2;DNM2	DNM2	16.7188808941954	16.8469811038256	16.7588276864515	16.9269391381125	16.8305831329117	16.9059017312401	16.8523666807393	17.0952492126949	16.7977669088973	16.8679022788972	16.8228582292351	16.7898534854676	16.8847789618612	16.9407166482105	16.9761946260404	16.8514124736649
DNM2;DNM2;DNM3	DNM2	16.1315489397535	16.0954823211893	16.3119537732616	16.3118758711739	16.211203107401	16.2472750840546	16.2881208884689	16.3442018432859	16.1304222080936	16.2219421255428	16.3183090680397	16.2702061142006	16.266662810487	16.1343067401322	16.3402723601812	16.4711358463156
DNM3	DNM3	16.4823750224335	16.3321212116119	16.9301688034657	16.5142649917405	16.4961293112502	16.6172002959111	16.6023556635863	16.4223782191278	16.3774905742482	16.3313845046848	16.800801261602	16.5735895069389	16.5425767692079	16.3203955428301	16.3411117641024	16.7870735276057
DNMBP	DNMBP	12.6998589637279	12.9281708375557	12.6811829226374	13.1899612089911	13.0064406373324	13.0145564070308	12.9006359628183	13.0499099736767	12.877396484944	13.1942865755966	13.1608254626794	13.3867760691836	12.811208604962	13.2992587315349	12.8472193185079	13.1178686188926
DNMT1	DNMT1	12.8498076417698	12.8553226325297	12.7647553075535	13.0269101063913	12.959343545231	12.7573868072724	13.0890274222816	13.3620847569602	12.8685879812988	13.12981531608	12.6318621441386	12.3364838145841	12.7532841856757	12.5018063350957	13.5370659338291	12.9349540972102
DNMT1;DNMT1	DNMT1	13.8815499622654	13.8089291725862	13.7107918778051	14.0503971208478	13.8866392254564	13.7984456610507	13.7006485211616	13.8159866585348	13.7960472025482	13.7308516911527	13.5575791345506	13.2376199137293	13.6717407465338	13.4334289282154	14.3729879024336	13.8043933502519
DNPEP	DNPEP	15.1190360586104	15.0170770786653	15.2106953239517	14.6440793879507	15.2050175728869	14.9957033893369	15.0355637511874	14.9419694783124	14.9908505484694	14.9472005951058	15.1683929500052	14.9270249381178	15.1832082240566	15.2753241889693	15.3637151722815	15.2069638407229
DNPEP;DNPEP	DNPEP	17.3439565863084	17.2739516224316	17.3216810660518	16.8816858768245	17.369826186193	17.1755334481349	17.3660109652229	17.1333697360856	17.3321249623546	17.1262821454053	17.2862930404834	17.0974134324944	17.5233889759608	17.3613350836242	17.4718493919008	17.14764386006
DNPH1	DNPH1	14.3687415767478	14.8325325993788	14.3803925692578	14.4720818099076	14.1484527347997	14.3873352221734	14.1848735084035	14.2379569652952	14.8493807983756	14.3670033942719	14.4834732175702	14.7753965571341	14.6862540777461	14.3969660523948	14.2983705618744	14.741069911885
DNTTIP1	DNTTIP1	12.7781498407781	12.828268735642	12.6878918944238	12.8562724805015	12.5664676075679	12.5785737923558	12.4843589712357	12.4933275898276	12.5378433621218	12.8050222703618	12.6639187456777	12.8392337659389	12.4589218148293	12.8419097359042	12.6824337390857	12.7537725845716
DNTTIP2	DNTTIP2	13.6454262595203	13.8445591977079	13.5704590030875	13.8954658238558	13.5170350595352	13.7643649424713	13.4286521405269	13.6834704576528	13.6656695531602	13.9427949507879	13.5282324930716	13.5894450720011	13.5742529767665	13.6855828342156	13.8736922791005	13.7470453469141
DOCK1	DOCK1	15.799872484974	16.3949372614061	15.6564092210892	16.1362880990429	15.7273061198837	16.2308791743582	15.6364539518003	16.0804997098454	15.7097013540937	16.1606178684709	15.7216017367771	16.2638013085996	15.6730532592176	16.2931704036266	15.5815972099191	16.4831968376693
DOCK10	DOCK10	13.6406266214228	13.9145255899941	13.4615077521625	13.7587906069716	13.4983292915664	13.8231030575662	13.5614450123333	13.8548406745434	13.4447830323099	13.5802399124476	13.4464665410871	13.8207287920995	13.263415680274	13.3580678863298	13.7768183437607	13.742366483446
DOCK10;DOCK10	DOCK10	14.2509037415219	14.4249494355415	14.2817070178381	14.4045410526387	14.3578605040798	14.3254236142004	14.3302821905818	14.6782237934688	14.1409611120344	14.2221829823354	14.2455778662948	14.2668361835049	14.2477394539997	14.1095893945841	14.5274685140693	14.4132667048352
DOCK11	DOCK11	15.1830398070038	15.0387733448905	15.4282426131729	15.4490810648919	15.2712446302162	15.1763798136709	15.363239165032	15.4016843591557	15.1941838955485	15.1918566260739	15.3563133141809	14.997581805716	15.1576019582096	14.9461035249386	15.456137466334	14.9023187680778
DOCK11;DOCK9	DOCK11	15.2754018633712	15.3306785240846	14.9568458810989	15.194812793216	15.0757593317299	15.1988759595791	15.269981568986	15.1297340424469	15.0385045001682	15.321269865925	15.0719106613436	15.2996233951102	15.089850045351	15.3038959617971	14.9904575625144	15.0582444921386
DOCK2	DOCK2	14.3077399561614	13.9947672243399	14.424347775204	14.2419247336729	14.5978139915342	14.1481028923923	14.6548613602295	14.9250553675437	14.3777078935264	14.1157435902267	14.4247436972713	14.0261687766254	14.5116491935365	13.9990516003254	14.8400380737124	13.8480965953521
DOCK2;DOCK2	DOCK2	13.7223248995987	13.1097116758515	13.7800157460201	13.6361438158097	14.0788373949182	13.5764848037301	14.1604217136084	14.3627325562306	13.7891989403778	13.6102622630198	13.8663038257688	13.046710289868	13.9609215687995	13.4894233602083	14.3982388425838	13.4438928567635
DOCK3	DOCK3	12.7705280214058	12.7881747383251	13.332585943675	12.3096486081711	12.7335566327834	12.4325906894676	12.8326515723383	12.6672076507345	12.6628614814797	12.5753772564559	13.1306520236444	12.5880542012862	12.9011374800093	12.3947800903056	12.3682331484999	12.9827996204453
DOCK3;DOCK4	DOCK3	14.4818491915002	13.4813705949352	14.4177563859358	13.4563207508371	14.4765674694485	13.28762581525	14.2833857084631	13.3494056413847	14.2566372846693	13.6121891187796	14.5576576952399	12.7090859671112	14.1847715470732	NA	14.3011265818172	NA
DOCK4	DOCK4	13.0629834100479	12.4510265943426	12.9017034500909	12.3106259532198	12.7944862414612	12.1718774687788	12.731844185244	12.0636119246011	12.7595214884313	12.1800151919025	12.7502915606838	11.6427084473864	12.7189501119315	11.6233493326242	12.1474519332549	11.948230684425
DOCK4;DOCK4	DOCK4	14.1398496505972	13.3976402730206	14.1089353588592	13.5214818473635	13.9583526045781	13.3443024954525	13.9445179171495	13.3379221251248	14.025788409385	13.3956033223519	13.8903336035096	13.0566761607807	13.9089315356546	12.9049560528749	13.9817224835106	13.0559917594275
DOCK5	DOCK5	15.7640941513448	15.3525659006873	15.4357625574112	15.3770048230482	15.7694282391558	15.7052931897134	15.5933302135581	15.5117912026174	16.0065775365351	15.6604883153329	15.5417724852409	15.552536876339	15.8577977319296	15.6002447123889	15.5033721037925	15.2536456712695
DOCK6	DOCK6	15.0070270942754	15.1202751416219	14.6290771738184	15.2302517439397	14.9588972388845	14.9836487985418	14.6942059582019	14.8711698340981	14.923283249771	15.1498348638243	14.8103356997808	15.2600470976266	14.9487664369141	15.5016143411897	14.8128992641538	14.7176723011632
DOCK6;DOCK7	DOCK6	15.1931443008807	15.0416254759679	14.9659793315993	15.0917380120049	15.1050486121809	15.1561662429057	14.97207658841	15.1327445021632	15.0653668795432	15.05646760221	15.0023602404981	15.0084946342485	15.0723056317225	15.1608048249735	15.1980914265104	14.7517218665797
DOCK7	DOCK7	15.3768833800906	15.3434696445791	15.1717186390993	15.1136463378633	15.2106964826743	15.2456135729914	15.2564292790674	15.1986834856849	15.2664454367457	15.3122875006672	15.2377022172226	15.0728282161381	15.2540888836822	15.1535932375473	15.3283362045419	15.1826383314458
DOCK7;DOCK8	DOCK7	14.2457836179167	14.0886319290465	14.1541213879544	13.9858645593146	14.2143042154664	14.1157240447704	14.3207509686351	14.1241808699097	14.4133434155635	14.3989116526706	14.097245918981	14.135694966014	14.0909456892417	14.0225988879461	14.4172432869341	13.8939945639916
DOCK8	DOCK8	13.4769884677522	13.164149032105	13.5288180335983	13.5847682228422	13.890367155545	13.5237806409992	13.8588072728065	14.0115467911908	13.5541417660044	13.3871052150892	13.3529413520463	12.8615661256198	13.5305720286849	13.0650150804733	14.0670233303327	13.1552558077808
DOCK9	DOCK9	15.1129625504631	15.400072425735	14.96861208151	15.2489390300311	15.0601763189735	15.4376476123805	14.8484585341611	15.0984453092775	15.2337006767672	15.4190379829496	15.2573948180514	15.6876855190158	15.3083324863004	15.6712310873733	14.7558093175657	15.1474512984711
DOHH	DOHH	13.8805170693623	13.4869581325208	14.0658313434147	14.0166783245775	14.2889645056445	13.9090814321638	14.2997579407263	14.4037644999592	14.1535577217833	13.7475898784863	14.0233999858428	14.2163644894258	14.0180789089961	13.8336473126087	13.6365600887421	14.2160844361352
DOK1	DOK1	13.6569745340818	13.750996927066	13.5591330985892	13.9814757816413	13.8787810671756	13.9719549468063	13.7045627656148	13.9708613504698	13.4827532309984	13.9014786751787	13.3266361289425	13.4468057917388	13.5558927342304	13.8181438864081	14.0090227656434	13.9369589148264
DOK2	DOK2	11.8289389345478	12.1923218944829	12.8666694218301	13.2761534458946	13.2870773884088	13.7254275566843	13.6118184064111	14.6346001788896	12.4910310015794	13.2278707746074	13.1452911217314	12.9284300892895	13.2091251314189	13.115511389297	13.662599172277	12.9230065159575
DOK3	DOK3	12.1277824063244	NA	12.4208692055157	12.5439067096503	12.8866682324486	12.5504027585769	12.9592458731834	13.2940555979929	12.4621926096512	12.4335489787996	12.4938096097644	11.8430418862687	12.2400059930437	NA	13.4809534819814	12.6867846760132
DOLK	DOLK	10.5514746252471	10.8733979701451	11.6006596381442	NA	10.3366292896668	NA	11.1483939585105	10.1002595721998	10.9876780502942	9.95725443087717	10.7094272967267	10.9488928141916	10.8763683698205	11.2065504350181	11.3448357950431	NA
DOP1A;DOP1B;DOP1B	DOP1A	12.1400018766592	11.5083939871835	12.0674334462346	11.5901856350366	11.5430542584349	11.5301935992938	12.1760495697112	11.9077986184642	11.9468858534202	11.4681741850993	11.9555762840802	11.6700499566613	11.5477474787625	12.0955961939579	11.9680678155017	11.9798812694886
DOP1B	DOP1B	12.2575051164816	NA	12.5868527662364	12.2086325519939	12.288950696962	12.6195368126436	12.7896008876637	11.9137346514995	12.0117688328058	12.2614528477049	12.6007672162546	12.3645163013866	12.1324017254877	12.4551987695151	12.2187902475528	NA
DOP1B;DOP1B	DOP1B	13.613683236925	13.4293570229115	13.7722636002762	13.3351781978475	13.6082788175507	13.4048131508674	13.7355674331368	13.6372237483942	13.3458194766933	13.0296623785268	13.6831692311722	13.2159542928771	13.6753242495822	13.1914006047336	13.5624372022673	13.6164861843418
DPAGT1;DPAGT1	DPAGT1	13.8585493685601	14.023328462367	13.9601821202085	13.8295299132665	13.9278850829079	14.1297648225295	14.2336209132956	13.8739943197957	13.7834310513857	13.9382632654174	13.8760536502088	13.7926240235596	13.9853573166193	13.7779125901759	14.3293295396628	13.9699584926919
DPCD	DPCD	13.5602950698465	13.368880285979	13.2926818653021	13.6605352532679	13.3549393801531	13.7812137919227	13.2685657055668	13.6882942294561	13.1402583332698	13.6455390481007	13.6828771103742	13.9657325443389	13.2718159641994	13.6675878725416	13.5183429777658	14.3290769270649
DPF2	DPF2	14.2348918610624	14.2350588865284	13.9269402412842	14.2789052173845	14.1669344489025	13.8291734062234	14.0807653376269	14.1058806576441	14.0656487983884	14.199241493736	14.0160881342159	13.9745509753098	14.0189745745367	13.9504440171084	14.0251412226304	13.9330355274552
DPH1	DPH1	10.8700949597149	NA	NA	NA	11.2364926183813	11.1039434298916	11.1902382862282	NA	11.6676260647817	NA	NA	NA	NA	NA	11.2848472294186	NA
DPH1;DPH1	DPH1	NA	NA	NA	NA	12.4503447509101	NA	12.3190283084474	12.396486585315	NA	NA	12.6348353761102	NA	NA	NA	12.6547148699209	NA
DPH2;DPH2	DPH2	12.5802138065086	13.7762788022398	13.8502454508257	13.4663510420305	12.7191470679779	12.9275742818242	13.759846582419	13.1193559306663	NA	13.4799823080097	13.3343710634159	NA	14.0354692680664	NA	13.6995073874015	12.9913960653621
DPH5;DPH5	DPH5	13.8540406167081	14.0934603433375	13.862673533992	14.2188812507948	13.7787080172987	14.3467571895841	14.1973020112845	14.4216551758386	14.0195853568634	14.401450554661	13.9252560070035	14.5434260589764	14.1090203531543	14.3706501866639	14.4284040108896	14.598039414458
DPH6	DPH6	11.607887709977	NA	11.4291295482411	10.8943612012409	11.0726619875359	10.7170166076093	12.0214217116847	11.4795248616161	11.6939465717242	11.5384137757962	11.1064831584341	11.2042226546319	11.1586826389072	11.4174991800725	11.4328007739868	11.6038488514834
DPM1	DPM1	16.6531045756237	16.3303121356037	16.9051800793432	16.6119777924784	16.6693058849596	16.207396018327	16.6378516401886	16.3952147560033	16.5719300707748	16.6868677743701	16.6809475242714	16.383186470412	16.6921228320984	16.4673797898491	16.8762329663663	16.2773494087175
DPM3;DPM3	DPM3	14.30672825723	13.9177054224583	14.6812973170143	14.3661244052421	14.812660135785	14.3301325915822	14.8126211282787	14.1340855898736	14.7220075908635	14.0231187282874	14.2165158276893	14.7318351333397	14.3802221082112	14.1341553036435	14.4596504746327	NA
DPP10;DPP10	DPP10	12.9857280536966	13.1454864728046	13.4624919279569	12.4661178310307	12.6828135378202	11.6057042489246	12.9798067718636	11.0805443861277	12.7027766875768	12.1087103591147	12.7935998631232	12.501180084812	12.795758282846	12.2099068508647	12.3268021283737	12.2925572546857
DPP10;DPP10;DPP6	DPP10	13.5097374400583	13.9225437175988	14.2883706271959	13.5126452009043	13.2995665766891	13.494858579997	13.797364031606	12.7889136702664	13.6406652215355	13.2714314291924	13.7910542043662	13.7914100033397	13.5942989568296	13.1258689090698	13.3583966626021	13.7846683108059
DPP3	DPP3	13.3657223534453	13.5722396515859	13.598081662223	13.7380057334527	14.0074772918649	14.0072134517995	13.9331862455529	14.3413515700735	13.7883928260892	13.4243843269972	13.4624913466351	13.4668271799057	13.4611216048232	13.5919096033464	14.1034965427324	13.9722726271496
DPP3;DPP3	DPP3	15.6087623253796	15.4093433910226	15.6943832457473	15.7547242861258	16.1605426055359	16.0619503933438	16.119617749029	16.4670733416855	15.8924311253805	15.8368306181442	15.8474633694839	15.7866071138877	15.9433270603214	15.8386521527287	16.3812020861842	16.1444450824039
DPP4	DPP4	14.5844001294779	14.6124138409029	13.9952834453655	15.0180970159359	14.452898029543	14.9996704561465	14.6412818516601	14.961683772843	14.8527180638696	14.9639433552686	14.4942007392279	15.324230457304	15.2850785731992	15.9233047009949	15.2303222418884	13.9029185228609
DPP6	DPP6	12.8146170869432	13.1650843811113	13.4499391294864	12.757150631695	12.59219282575	13.0561570868517	12.8331849030262	12.1883511670484	12.7008963355272	12.6957668083196	13.1744065503973	13.3470380872531	12.6912177115412	12.2755286130454	12.5861222288376	13.2336365746199
DPP7	DPP7	14.8498455739437	14.6129520212221	17.2540309687459	16.5710644680718	17.1235818807759	16.4025728611998	15.170070514152	14.7700325072388	17.1643040894618	16.6262238211756	15.7232200685813	15.3587109808357	15.8928286195811	15.3777800322829	17.1758386874686	16.5514742626947
DPP8	DPP8	13.71425932271	13.8354614671341	13.7599825390208	13.81510333306	13.7267429532904	13.6290448915204	13.6348748783302	13.7439144351854	13.7885980953382	13.7696228964286	13.8335767815393	13.7261147091456	13.6792757394829	13.87925374331	13.6371639362092	13.5832278219376
DPP8;DPP8	DPP8	14.1891130020345	14.1442685733325	14.2386056800665	13.9532712484731	14.2123015662004	14.1147647444675	14.4378628990204	14.3171606586192	14.3338588929547	14.0741944095475	14.2739929775348	14.2905272736366	14.2947443355249	14.1149729447735	14.2889339918997	14.353061435588
DPP9	DPP9	14.1382824395387	14.0500651703503	14.2392741559861	14.3051876315214	14.4288236029727	14.3394369857714	14.4470569696521	14.4489631006447	14.3510210691655	14.3354870200979	14.3699403262354	14.3112671503322	14.3575054743041	14.2220928039085	14.5267406858766	14.1277982587439
DPP9;DPP9	DPP9	14.1614739893861	13.9192221483538	14.1588436764344	14.0465434385859	14.3031265088598	14.2595183795386	14.3551550596985	14.6653089152805	14.3957555147582	14.1392040173136	14.2183263859186	14.1060849900332	14.2859999189683	14.0406904900715	14.524979932575	14.3621134506089
DPT	DPT	19.4905303681829	20.718538904873	19.0123423425268	19.9281223772838	19.8879601493257	21.0914629839903	19.8716540472127	20.319341253407	19.7732132901541	20.7916033726299	19.7789114668283	20.4842930267217	20.0905269799074	19.8945881677139	19.9240438302304	20.0961926445647
DPY19L1	DPY19L1	14.3149933065401	14.0867479839251	14.3730764489414	14.4412804492385	14.192616085614	13.8860408168401	14.0928694927835	14.0138002158705	13.8649727572079	14.4311966064528	14.1079247172332	14.2186365377045	13.926312020834	14.2207191651602	14.2365730174889	13.7782490517861
DPY19L3	DPY19L3	13.9920427974132	14.1090647731377	13.5585503542872	14.0057114422945	13.8045261476335	13.6504098458463	13.8237005752847	13.6709164750893	13.4142957830426	13.8646536881555	13.5447711122757	13.4162730174052	13.4745296810716	14.0151973483524	13.5611008282137	13.7169452077404
DPYD	DPYD	14.4090232865657	14.2094823362594	14.3579832602158	14.9899126313701	15.0021559971356	14.9968645422584	15.1431291193303	15.7223657343133	14.7270880986824	14.7928365820666	13.6498511422497	13.7433671239792	14.6467764643636	14.419882221783	15.5469716424432	14.8788625727132
DPYSL2	DPYSL2	19.3996515609761	19.7533774274887	19.4113218110648	19.5808943294679	19.3954755416177	20.0672552849995	19.4933503132854	19.7457058952562	19.6987792744064	19.8842135846051	19.4325048485229	19.9026526297494	19.6052635515274	19.9480499987129	19.4752383103392	19.7743324837931
DPYSL2;DPYSL2	DPYSL2	20.710126667335	21.0010718954388	20.6484326785285	20.839849010436	20.6660980274297	21.1976033573084	20.6534170928743	20.9915062689356	20.938862124281	21.1526079321243	20.6840756285701	21.0805857741855	20.7872663759838	21.1466734772604	20.6293683951318	21.1619314767064
DPYSL2;DPYSL2;DPYSL3	DPYSL2	19.8119050221206	20.0080579090635	19.4574578696278	19.8641179650816	19.5642242702101	20.2954036991558	19.4982636455519	19.8105819599698	19.6535535049922	19.8347826369056	19.7167764938747	20.3226345055823	19.7076861532015	20.4312170757943	19.6776004087251	20.3051173128277
DPYSL2;DPYSL3;DPYSL3	DPYSL2	16.4810929558401	16.7748698046234	17.2731017562091	16.6087914958402	16.3347751634264	17.1879555162462	16.5087145629727	17.127415666347	17.7795697023759	17.2816619438962	16.2650190322107	17.2123651631941	17.5863283845983	17.0382800936711	17.3897414639719	16.6196903216409
DPYSL3	DPYSL3	16.5048325403415	15.9660913564462	17.1907453876961	16.311681867898	16.4010838431626	17.0803275736154	16.7017730480939	17.0089932195534	17.5312487415368	16.4498307997723	16.9087151496284	16.5857776657281	17.1707013280062	16.492738600871	16.9146235469882	15.7974373735661
DPYSL3;DPYSL3	DPYSL3	19.2057883851029	19.1425082683757	19.3108878240691	19.2114705800759	19.1344996603583	19.6261349808542	19.2967733619098	19.4377241846829	19.4222088356065	19.352067013597	19.5194472947206	19.5059174186414	19.4155776339565	19.344742662417	19.2760023050859	19.1117535656725
DPYSL4	DPYSL4	14.5233016536206	14.9595872366006	15.5371043100477	15.2972419054887	15.2584277349947	15.7256462280044	15.228276364391	15.3837207166671	15.0840974898282	15.1770658235547	15.4809296234823	15.2013711353302	15.2413865449762	15.1637476906034	15.0934967996179	15.6081896362886
DPYSL5	DPYSL5	17.8624354253612	18.1374340709191	18.4766161820572	18.2422558750189	18.2825670357975	18.7437115739066	18.2806613461708	18.2894939537575	18.200160638049	18.1130312291199	18.5930395595631	18.4826191134753	18.2656063991159	18.0774625061196	17.9835453597451	18.6020347443323
DR1	DR1	16.1983624987484	15.7345308287016	15.7492326170975	15.9464398259907	16.0576722233213	15.6885071746294	15.9675654565602	15.6894571814162	15.7540446969391	15.5235064381882	15.8637016476046	16.2522133050008	15.666011925897	15.7545458806588	15.3635044369798	15.7811065963637
DRAP1;DRAP1	DRAP1	14.9120415735512	14.9218279943803	14.6035197817232	14.9107113480346	15.0303540480725	14.7356373094918	14.7191002573969	14.4044902673883	14.813715269434	14.5349111984676	14.7558053143687	14.8687520378273	14.6933117975755	14.8636194979091	14.7064190571809	14.5530186201902
DRG1	DRG1	14.930703163516	14.6837508384084	15.0174246161333	14.7189452629063	14.9713105855069	14.7980068405899	14.9528451293023	14.8691390539241	14.8920525833916	14.5582846262555	15.0217837236393	14.5635541598481	14.8921321290328	14.7624530048763	15.0178036999405	14.8012446248311
DRG2	DRG2	14.8743191183695	14.5531825424789	14.6991667919733	14.8603195776998	14.9057917938382	15.0628823820048	14.960127151963	15.0887791911429	14.8447372093713	14.7598766693048	14.8426795153533	14.862550942057	14.9203746156516	14.8307292281373	14.9894826841536	14.9338104099921
DRP2	DRP2	15.7278160759904	18.0235683091227	15.9048164685696	17.3597706630243	16.0048202910589	17.5301756392638	15.9217831542532	17.157085966968	15.5699810282718	17.2931643600049	16.0133291052013	17.6594847386857	15.9624479723678	17.3033730399743	15.6310162487852	18.0788607654281
DRP2;DRP2	DRP2	16.230377309249	18.6579047798238	16.3932791653236	17.9678960567683	16.5686082137778	18.1051420432097	16.516483637191	17.8486764559353	16.1816940294212	17.9396650714473	16.6626616220538	18.3157283519431	16.5946571639204	18.1243429877269	16.133593639716	18.8509465981527
DSC2;DSC2	DSC2	11.6322693594202	12.7390050398453	NA	12.6502887717451	12.602551245602	13.2804153536075	12.3014718800035	13.3508709406155	11.4224536078829	12.9903158032623	12.0106193222778	13.5215805433988	NA	14.8328769649482	12.4437288187509	12.7478102140991
DSC2;DSC2;DSC3;DSC3	DSC2	NA	NA	NA	NA	NA	NA	NA	NA	NA	NA	NA	NA	NA	12.6239086472385	NA	NA
DSC3;DSC3	DSC3	NA	NA	NA	NA	NA	NA	NA	NA	NA	NA	NA	12.6249970615941	NA	13.2690577289099	NA	NA
DSE	DSE	13.7728298384604	14.1575606787384	13.7128383660779	14.2594103551752	14.1068007030397	13.7961425152702	13.9106082351822	14.4562111710983	13.8768339275472	14.3280775967152	NA	NA	13.9049513350519	14.0940850165278	14.0369788205802	14.4055176405749
DSG2	DSG2	12.0339693347077	13.883261722072	12.3899409722419	13.7431302315594	12.4967058811237	13.2680856718162	12.131577360897	12.31481553346	12.7758653363282	13.3345869743322	12.8912143759055	15.0519520581018	13.2621614497228	16.8956124971648	12.3320523710949	13.1742970126465
DSP	DSP	12.5888031145945	14.3020276776787	12.7592092306838	14.1741867903764	12.7394264077895	13.2455923379757	12.8417654503698	12.0108577327854	12.9457819123183	13.6258225407516	13.3806978245301	15.6815477621575	13.3691315219313	17.5059091344349	12.5962045348779	13.7129100408596
DSP;DSP	DSP	NA	14.5002766108441	12.9646024520068	14.3995747222378	12.8639685230903	13.5824643375701	12.4021807374416	13.0507141520729	NA	13.8402051680531	13.0061570690399	15.8991096311445	13.4683280329908	17.8383467172562	12.4797758371491	13.8096071476224
DST	DST	13.8193643060527	12.6644088326143	13.7377284140154	13.2422043244556	13.5112759311402	12.8123723148751	13.7495057195464	12.824600227388	13.5922537638211	12.6257225690304	13.2412933551431	12.8662336788952	13.4638929059285	12.6724560689917	12.9667941201819	12.2857944662526
DST;MACF1;MACF1	DST	13.9612206191782	13.8426087249959	14.5674275709139	13.6513278650213	14.1478598156024	14.1058414741332	14.620486990351	14.0686819921926	13.935507443127	13.9962338111225	14.3580472078686	14.0521636167955	14.4385450732534	13.533269173565	14.1009508996259	14.1372393342102
DST;DST	DST	16.0992659409152	16.0334526068124	16.3580607893524	15.6679045949939	16.0125206570855	15.8609301130972	16.1036315374488	15.6367761053448	15.9944123052404	15.6571665262958	16.1697046047652	15.743502083945	16.1259967108073	15.5315311396598	15.7657847709109	15.7994665439991
DST;DST;MACF1;MACF1	DST	13.9802742027458	14.2955987544523	14.4441527671149	13.9028350737036	14.1093402257947	14.2412907532783	13.9524739847875	13.6694304605156	14.2008256321272	13.4506545732622	14.1584136635347	13.9077835086949	14.0433516784916	14.0463473399151	13.8837149285833	13.8006161597258
DSTN	DSTN	18.0759149993811	18.7566295819319	18.0279616756828	17.6794783589407	18.3404094911786	19.1875929030398	18.5012846100648	19.1123381803715	18.5010624343553	18.9579772922891	18.19884691651	18.6084740876267	18.754758418347	18.6848164165693	18.1001960084637	18.4397853391141
DSTN;DSTN	DSTN	17.8305598964829	18.7378172046075	18.2332989632539	18.3796158401426	18.4868936524898	18.9227195473895	18.6544404627505	18.9608201560715	18.174163575386	18.6059365346942	18.2092197082976	18.3893572698015	18.6070788234647	18.4594376839256	17.9692918447842	18.41138466175
DSTYK;DSTYK	DSTYK	13.1599592031674	13.4421151578685	13.0686431127117	13.3080305762279	12.9901120510221	12.9996089848472	13.1805112943235	13.1894496803349	12.7933017529455	12.8436453626636	13.1341263631077	13.1015105934855	13.0833463064492	13.1232323508266	12.9639793961965	13.3437816328167
DTD1	DTD1	15.325271759678	15.5629839835241	15.3971804981166	15.525984092214	15.235291322005	15.4056990266474	14.9347987916298	15.4816828332688	15.1036975263574	15.6339618539883	15.3559603899836	15.6340581268455	15.5850398539276	15.6948395721395	15.35474018901	15.5901624984019
DTD2	DTD2	11.9295123064245	12.5981166286433	12.3419545720457	12.6164490457954	12.2786872542271	12.7609263679267	12.3061418380563	12.6012278555475	12.082978243885	11.9038160624783	12.0163274507514	12.2526610471556	11.9702865802693	12.3693753740594	12.2344763061178	12.9408073111085
DTNA	DTNA	15.8162685505983	16.9048242368122	15.8074435683802	16.3154894883166	15.9187523605666	16.7223095227642	15.690679315511	16.2130914325071	15.4489509848981	16.2856171546349	15.8875128987393	16.5758561501044	15.6511953728765	16.4916345539026	15.371268903488	16.8679691405641
DTNA;DTNB	DTNA	15.9623076089553	16.9153008548186	16.1606410619329	16.576776737776	15.7933673413623	16.1560266040178	15.8517050407573	16.5593351115148	15.5781674844822	16.3417267671827	16.0913135486972	16.7326051776153	15.7601435576877	16.8146819817848	15.5124348919615	17.0119929249099
DTNA;DTNB;DTNB	DTNA	15.3828124715323	16.2136207197213	15.201172950967	15.4719671829649	15.2513648778627	16.0300179554748	14.995036582109	15.2172543144718	14.9569461734903	15.4547127741197	15.1186094881503	15.9234660474017	14.808327843236	15.533291830402	14.8238906483118	15.6756721549519
DTNB	DTNB	12.3774269887762	12.8086959986674	12.5340396769009	12.5728812543975	12.4741851805126	12.4699777445471	12.0918610399495	11.7303798150551	12.3465168859319	12.4902277515987	12.3848680589362	12.6415951891513	12.6289569851624	12.8247509518323	11.8934290540805	11.4993396324999
DTNB;DTNB	DTNB	17.1206075747188	17.3685452494419	17.0685942405602	17.0249815682073	17.1681147931251	17.2904546567297	17.0384715503773	16.9250331026733	16.9288188089759	17.222458280678	17.0155288587128	17.2762079931908	17.0589316045045	17.5488186471402	17.0113583598767	16.950827732308
DTNBP1	DTNBP1	11.5242033159042	NA	11.4135589704069	10.2122606795452	11.2218857212795	12.23503461161	12.1646050098459	11.684991915875	11.9376928602012	11.606624181604	11.8866242367955	11.8182848639608	11.9229988195867	11.6383717595706	11.370809249181	11.7554830327818
DTNBP1;DTNBP1	DTNBP1	13.1755785958406	12.9566662205975	12.9005831530811	13.0905877789572	13.4066687553688	13.0479165566864	13.329443759669	13.3191492387726	13.1221459540998	13.3742609035586	13.173383255218	13.4130480129549	13.2353237731615	13.3117701018426	13.3282179051802	12.9428018723568
DTX3;DTX3	DTX3	12.7649125977204	12.8293241419559	12.7563485644818	12.7104809979372	13.1267627304145	12.9622714301532	13.0862933755475	13.0752665869064	13.1422330431226	12.5276868520457	13.105444454651	13.0642122499022	13.0548017164627	12.9317527742541	12.516874869904	13.0948808465598
DTX3L	DTX3L	13.821013996061	13.5397021367804	14.424665278667	14.3543951093298	14.6480950058898	14.412235378173	14.3372095122156	14.4014047423136	14.1960229543234	13.8924994750655	14.2851101565789	14.0051116819995	14.1790719692855	14.4496959589785	14.5780527383767	13.5546933655862
DTX3L;DTX3L	DTX3L	13.4596414685448	13.4892275196456	13.8548037110603	13.6829670595601	14.2609217198547	13.689495350758	13.9054762187919	14.0497593245375	13.7569730076871	13.2513430287778	13.7990864230429	13.7788336657093	13.7877262756289	13.8396176179013	14.0851779867285	13.5498681231636
DTYMK	DTYMK	15.5670366224707	15.6339834425343	15.5859468110085	15.839822541382	15.7539558935273	15.7381350124901	15.8252830498941	15.9494569117581	15.6982395308057	15.7920795971473	15.6161188052053	15.5245173782709	15.5364120479978	15.4870963790417	16.0056529987524	15.8291257265261
DUS2	DUS2	12.2359609283397	12.3105958765363	11.9529397318213	12.0406143595801	12.4588258767071	12.3381815918463	12.6618571347268	12.8465825625853	11.9779994556247	12.146131575784	12.5674508657915	12.6055710221669	12.3718779234883	12.4958568498978	12.7879857666654	12.7763720445905
DUS3L	DUS3L	12.4186319726054	12.1770214083147	11.7570871058717	11.9409378590777	12.5925983353929	12.6165195883154	12.5321388971475	12.452584867745	12.6021627758246	12.8370029907326	12.4036370207127	11.968183495316	12.5222601798657	12.3445175061475	12.7775209501665	12.0750457331554
DUSP12	DUSP12	13.1193043472926	13.6270347000725	13.1187883617812	13.6425723012785	13.4906722456424	13.6243648571271	13.0773479889976	13.5758590380354	13.552814684707	13.5471246562553	13.4220956055745	13.1286499934765	13.4117317407941	13.2305911416766	13.5155533068236	13.5478170568923
DUSP14	DUSP14	12.6873039399611	12.9220647354267	12.9718867721096	12.6794752511795	12.6316348392241	13.3705231029411	13.2297936650513	12.7843296148643	12.6276276995032	12.7921315757148	12.9105702970886	13.1896533844519	12.598400598193	12.7849352372736	12.4637224249877	13.4618662764032
DUSP15	DUSP15	15.4130069687093	17.8736603077528	15.2389755852467	17.335720676504	15.3467948162462	17.3494528739327	15.3744790195414	17.1779000122106	15.0869956854654	17.0939530011514	15.3254959660412	17.4701126756092	15.2906806462081	17.1148396164632	14.8217574022797	18.1694777219778
DUSP23	DUSP23	15.1201421757253	15.0247770035381	15.2670226049668	15.2445067586177	14.9025232953252	14.7965231575577	15.3417599445682	15.3984265361877	15.4039255894965	15.2093314351263	15.1453917175172	15.1429965350844	15.3246627535586	14.989989306263	15.5320246079774	15.3113616656632
DUSP3	DUSP3	15.157419701499	15.3809828671896	15.2855066332532	15.3312653374123	15.6740398898683	15.8138115825624	15.5472971494108	15.7205201098963	15.5613967384733	15.3489692251677	15.5023504123705	15.5739382742987	15.3937315050128	15.3727536927447	15.1699132168295	15.6719466330893
DUSP3;DUSP3	DUSP3	16.4941825874714	16.1944461920066	16.6495598949421	16.7729581175954	16.7977331792666	17.0413420500672	16.7154230855193	16.903138867847	16.9177037990939	16.522314936151	16.6779324688529	16.9879410645851	16.5293781539693	16.5398435534687	16.5240570438552	17.1488438624418
DUT	DUT	16.5748479257017	16.3697059083003	16.7177978316347	16.2432833385678	16.3764445513748	16.4004414802805	16.4365600974417	16.1498214537436	16.621722665129	16.4700798744274	16.5050267333723	16.1286618706087	16.6818694484629	16.6310620708073	16.4717397563377	16.2527891488502
DUT;DUT	DUT	14.9782501224389	15.0172421132472	15.0339878496697	14.8788250417169	14.9936151403747	15.0141738192456	15.0259892895579	14.9607364255281	15.1271202018135	14.993201668435	14.8646237048475	14.7530499173264	15.0799478968798	15.0216549597099	15.0172328043757	15.0567208031389
DVL1	DVL1	8.85752075175285	NA	8.23901608317273	NA	NA	NA	9.44371645720768	NA	8.9282565677192	NA	NA	NA	7.50594649019885	NA	8.71079954731041	NA
DVL1;DVL1	DVL1	12.1827172365009	11.7752078337616	12.0706563569179	11.7439173989418	12.0559382818613	11.4475362517797	11.6606656484546	11.9386457530458	12.2614293936625	11.9476036346915	12.0452710035586	11.6805205092863	12.1312005722452	12.1829967384523	12.0464166687875	11.8318257579089
DVL1;DVL1;DVL3	DVL1	13.7735925539246	13.4727669822918	13.9929029408582	13.2161835218714	13.2046858775079	13.3694688741922	13.5123897379287	13.045786862709	13.5785449728725	13.5041349258339	13.8682438177046	13.4856783912855	13.3919774782031	13.4668184183872	13.4170766685598	13.3171360632992
DVL2	DVL2	13.3465304911613	13.236698580883	13.9384218227177	13.8725965287536	13.7708695074069	13.5044491113214	13.8623861684931	13.680486440948	13.5930917190137	13.7560773225782	13.4502236171871	13.6868797155687	14.0969941668302	14.1886132653495	13.5787526213286	13.1356076480796
DVL2;DVL3	DVL2	11.3679607096416	11.6536512231622	11.3418384808935	11.5329395200298	11.169332831293	NA	11.4277123613683	11.7341449590345	11.8439720706141	10.5878056387645	11.7052261050545	NA	10.5909518877397	NA	10.6108120604656	11.6589169022464
DVL3	DVL3	13.7452312381688	13.5546669614468	13.774769153651	13.6700058129593	13.6416183093434	13.5571594473499	13.8165233704679	13.8230598951422	13.5841637599998	13.7762055548682	13.627874216369	13.4326079034763	13.7716056989533	13.5365368005711	13.4381790721933	13.6206402958573
DYM	DYM	12.699067031114	NA	11.8653427780331	12.0901802879851	12.0711338304639	11.5661872624324	11.8624358930574	NA	12.2374142077497	11.8638107164675	NA	11.8944767499154	12.2478800555893	NA	12.3310064837195	NA
DYM;DYM	DYM	13.6565471329471	13.2469144578205	13.8483557001491	13.5901978676934	13.7587641190386	13.5573047929595	14.0212640517177	13.8380856681182	13.6966755879549	13.4453777410906	13.3945745077852	13.6895832497494	13.7971455064968	13.2584282765311	13.8323503369842	13.5997549051465
DYNC1H1	DYNC1H1	18.5422203880013	18.4984423428074	18.8984210398701	18.3586377408469	18.5246849476657	18.4196082806966	18.5903185310788	18.4209236640269	18.6497019756632	18.3132306232695	18.7865986614324	18.3608511405795	18.6362156621218	18.221301403296	18.5731379882329	18.473783440815
DYNC1I1	DYNC1I1	15.4875940599422	15.1450976207905	16.2491475123617	14.9289457891285	15.3778992178348	15.1214612491777	15.6222913637565	14.8861967911224	15.8096885970464	14.5562327575777	15.9533503303172	15.3239575687113	15.5083640525922	14.5545034726302	15.2609642498078	14.6365784376813
DYNC1I1;DYNC1I1	DYNC1I1	14.9623214274499	14.8865991134834	15.6738125222097	14.638475578189	15.1397538402692	14.5540350728567	15.21503975457	14.5483330366968	15.0990988701592	14.2287118081644	15.6796208624074	14.8335991876271	15.0950793637227	14.212311928763	14.787972967947	14.8059386677525
DYNC1I1;DYNC1I1;DYNC1I2;DYNC1I2	DYNC1I1	11.2594723778134	13.238059848606	NA	NA	NA	NA	NA	NA	NA	11.9557625001797	NA	12.2200787386473	NA	12.6995014352683	11.4724179654749	11.6741538841915
DYNC1I2	DYNC1I2	12.3531619296103	13.355945298514	13.0738643480274	13.2744561557218	13.3225469014075	13.3212630321922	13.2225715046533	13.1858007251253	13.1252135253278	13.0920712152533	13.2027914071889	12.9900022754998	13.6381355913488	12.6823611499706	13.2520506417416	12.5777165572812
DYNC1I2;DYNC1I2	DYNC1I2	17.1994841372521	17.6010804278488	17.3877171154084	17.4027208253786	17.2414023138855	17.4016545393578	17.3227678019378	17.3645314046118	17.3373334305851	17.3159311709562	17.3023427177995	17.2013847681852	17.394799649287	17.2423829997938	17.2208963202341	17.3901791399507
DYNC1LI1	DYNC1LI1	16.8007928288494	16.7045633285138	17.1932913024145	16.5174243382274	16.8003773764894	16.5892841399747	16.8964149059074	16.6792048823078	16.8609962989976	16.5014629927854	17.1150641787819	16.7010297597239	16.9009246309325	16.3439709412526	16.7371838444919	16.6044972754593
DYNC1LI2	DYNC1LI2	17.9944339647789	17.7713645970869	17.8525425343423	17.5133737366404	17.6257365038636	17.6208866818025	17.5814752154297	17.4108127744015	17.8421280151171	17.700005707167	17.9109287381	17.5867456629657	17.7182640278564	17.3236381572906	17.6364311511445	17.5595095252808
DYNC1LI2;DYNC1LI2	DYNC1LI2	17.5411457561552	17.4489323058625	17.8456491971562	17.2007832458158	17.3697090082701	17.1287687108692	17.2586894376614	17.1855664284527	17.736806045087	17.2979483936719	17.6244946896384	17.2839846898005	17.5202623480131	17.0846178507622	17.0281423506286	17.4554270290309
DYNC2H1	DYNC2H1	14.2316658078654	14.4704887106363	14.0720209087839	14.2136552826065	14.1788582813523	14.3234047692038	14.1623977373244	14.4289544255631	14.1143589172095	14.3397314598285	14.0947176278312	14.26361371247	14.3274064776108	14.4195833259895	14.1129425816501	14.6130789822593
DYNLL1	DYNLL1	18.699398884522	20.453904080024	18.8827645794548	19.6460359419221	19.2586943644567	20.3776354668979	19.0844831164713	20.0562605746223	19.0226210213506	19.8941558005132	18.8161902807903	20.2478214233841	19.1674629410893	19.9938132824944	18.8082684107328	20.7523294057259
DYNLL2	DYNLL2	16.6890622573883	16.8538177686964	16.8272004425793	16.4951557402521	16.7917269564614	17.0187793345921	16.9030136051207	16.7610338523333	16.890376282256	16.3920183032442	16.5915420608742	17.1027721081147	16.935613443761	16.8060001383793	16.6389392971801	17.1049765941658
DYNLRB1	DYNLRB1	14.7734767074275	15.0551980854901	14.9488448208813	14.9813607585799	15.0696426231716	15.2452148165145	15.1022938510564	14.9612834851228	15.0230086943715	14.3851462211171	15.094668288719	15.2471691449132	15.1908659665897	14.6890531406453	14.8853249150652	15.1757392065572
DYNLT1	DYNLT1	13.3120822362564	13.5448413367889	13.2099967425773	13.6942092482983	13.4832217967033	13.825400445011	13.3989947615824	13.9099601762738	13.5664458886292	13.5130836892745	13.4607994962029	13.3629068868004	13.3209740346569	13.4261191476448	13.8519723815917	13.8535411298041
DYNLT3	DYNLT3	NA	13.0573583057433	13.2258174703275	NA	12.534852767047	13.027375598104	12.3201172366417	13.0765317055132	NA	12.1853679317247	12.6021351296591	NA	12.9302893417497	11.7393460484568	12.8693085145648	NA
DYRK1A	DYRK1A	12.2573857581204	12.5181597093365	12.01640924913	12.3808317024352	12.3617269119641	12.7073214636223	12.0321215112128	12.5429592968989	11.5861500135197	12.906826724883	12.155295764513	12.4304447109103	11.7163658235986	12.4540739231106	11.9038043200399	NA
DYRK1A;DYRK1A	DYRK1A	14.1504844369637	13.8944427968453	14.0243192581698	13.9223935160932	14.0596960081854	14.017906935481	14.0966068159703	13.9232169572487	14.0659663869783	13.7911255713503	14.1907742838537	14.0467628288321	14.1552448506285	13.8981752776961	14.0732474121705	13.9120502997048
DYSF	DYSF	15.166909748798	16.389712296738	15.8864899615002	16.2758451771479	15.4604320436508	16.4131088596855	15.6368353629554	16.1756428389033	15.1271775251647	16.0156600906777	15.4642637977172	16.0271631568499	15.4501529096099	15.8314867784875	15.364670122487	16.937211116939
DYSF;MYOF	DYSF	14.1016095304367	14.2228353806535	14.0426710470104	14.511647495012	14.0935921905696	14.7219689718808	14.3042035159164	14.6078381353136	13.8742958808442	14.5953051807863	14.1010544754684	14.8776496699079	14.1084671338709	14.5283449198833	14.366343043654	14.7188109567659
DZIP3	DZIP3	12.2009829180068	11.9369177765905	12.6189494478837	11.2827261703206	12.2109983936179	11.539975112053	12.4511476950901	11.793837711181	12.0118973335863	11.6105550945617	12.2224935336433	11.0650065659088	12.2483982926847	11.126558198126	11.6803381524643	NA
E2F4	E2F4	13.0191506903156	13.4281909628162	12.6299197557449	13.028006423605	12.9723343894466	13.2574608021439	12.5469524027149	NA	13.3113823863232	12.9609304500658	12.8878177082095	13.2595514220209	12.6407659443532	13.0589990156974	12.9689779288093	12.8254832465483
EARS2	EARS2	13.9335734891897	14.0921574695777	14.4178261004487	13.9877473145486	14.3989390534794	14.2614646643316	14.1232671831015	13.7851358189068	14.2891028144825	14.1419888707777	14.4843065599516	13.6932103850535	14.5137568992713	14.0395954958032	14.3889184377792	13.9878706083587
EBAG9;EBAG9	EBAG9	11.5767016322403	NA	11.796230278645	NA	NA	NA	NA	NA	11.7437993671175	NA	11.2457250112714	NA	NA	NA	12.8449399412498	12.6943601607481
EBF1	EBF1	13.0326810188456	13.3914464686535	13.1331894384641	12.9617716370006	13.1189892176918	13.3367518124619	13.0546986941645	12.9227433808429	13.4400347972063	13.2254970172086	13.0655609668157	13.3304035796294	13.4481956199948	13.5032991799628	13.1569358316875	12.8899167048136
EBF1;EBF2	EBF1	13.8460533018294	13.8551270398801	13.8442849857285	14.1933813367971	14.2083388989192	14.171895833165	13.6810953859455	13.7264314553105	14.3487412279188	14.2472311891092	14.0937703378617	14.1010661978441	14.1863730229104	14.2438223763947	13.7306970133019	13.408467426025
EBF2	EBF2	12.972720103505	13.0018675463136	13.0190231495922	13.17980927295	13.3623405316605	13.4075250903656	13.0118724467196	13.1205332231297	13.4151385648346	13.3217225741747	13.1180075898009	13.3799163908881	13.2299260251427	13.4748337767572	12.893775701955	12.7529608682105
EBF4	EBF4	14.0651200667442	13.7758468943491	13.9152055823026	14.1467317836952	14.3402539985187	14.2851485904127	14.0312986553952	13.8657840203358	14.5014459830981	14.6476706269704	14.0180155945016	14.3300564011789	14.1459752448126	14.4438400076683	13.791770268855	13.2925268690217
EBNA1BP2	EBNA1BP2	14.8065525378179	15.0888524850979	14.511664795827	14.8410019420613	14.9513676196993	14.5962775209073	14.7003606858824	14.8127902290217	14.8825494803109	15.142724154197	14.8163488955143	14.939969686826	14.9933682653706	15.1025883426997	14.735455396163	14.7119570085957
EBP	EBP	13.9972174056946	13.3431581246132	14.8263639202881	13.608231723783	13.4883455917506	13.4619104147962	14.2582135667518	13.509628346067	14.2559549315817	13.5479698354508	14.1179473395029	13.3032906736664	14.0320209126659	13.6723703425947	14.2519247962813	13.2978443166987
ECE1	ECE1	15.076268261054	14.7771633458982	14.6676847941679	14.6169635580279	14.822785852851	14.5734362677095	14.9243022160735	14.1668281930719	14.9997766997285	14.6227879903049	14.6013306314133	14.4621480439599	14.92538167317	14.5826406740688	14.875156517552	14.4350202595067
ECH1	ECH1	17.7616915461138	17.5132865337627	18.1339747123594	17.5697586753434	17.4706570290475	17.3315196721602	17.5956314703788	17.2747370686927	17.7418231252563	17.5213284440064	17.8622203200065	17.4821331124536	17.7823404657162	17.5478072012716	17.3826191342091	17.4015579206293
ECHDC1	ECHDC1	15.8965505522051	16.3153997588752	15.6363149376875	16.000033596183	15.8898670232244	17.0632660325818	15.6837449846058	16.1531434301192	15.2156772006911	16.3515625857521	16.0540884469798	16.573882514455	16.2309441769077	17.0516006543541	15.8456575632614	17.1843722177133
ECHDC1;ECHDC1	ECHDC1	17.3978192309154	18.0674517635817	17.1668983014315	17.8986488902808	17.3767618664068	18.3836848766323	17.3656497285735	18.0869041065075	17.3860771611643	17.8138866975369	17.4329747781512	18.2272192674751	17.5784623516415	18.4779662287429	17.1579898280951	18.4596676421984
ECHDC2	ECHDC2	15.726914754882	15.6435612506319	15.3817501809401	15.1236376197709	15.4184489245017	15.192247529755	15.3569505909468	15.0283660114444	15.4288435602216	15.1977215417381	15.4577315832927	15.1837715088971	15.4164200704639	15.8704727277664	15.0797374148786	15.6979921399546
ECHDC3	ECHDC3	13.8305699714785	13.4766225226826	14.0162777887952	14.200543471898	13.1426369386487	13.1540943443366	14.1820723242384	13.6352424036056	14.1506343468003	14.2197913647984	14.3910081187943	14.3363527945158	14.5423369479616	14.4000424266549	14.5752100256477	14.0627252544775
ECHS1	ECHS1	18.2986525268194	18.6323989685705	18.6029814686131	18.4096025475978	18.379493614372	18.6196443005423	18.3823834092194	18.2817259898294	18.2578628504901	18.305097146227	18.5621875819796	18.7747055352583	18.3568889134466	18.7642789713924	18.2905362767194	18.7596339792396
ECI1	ECI1	16.5613325145113	16.7684212673232	16.7396070917885	16.8343074048201	16.8319423779747	17.0051909580374	16.6367812839961	16.5037991349184	16.974458231228	16.9556675778311	16.8508097181582	16.9952544660436	16.9649079350564	17.2010639795944	16.9095051595977	17.1230785590489
ECI2	ECI2	14.7009537714546	14.2103234612095	14.4036254430927	14.3007012865022	14.2461914628652	13.9309307844039	14.1525543746712	13.7563541262062	14.3846177634107	14.2843946401837	14.5160265229841	14.1479505759209	14.3839009294449	14.7258315203078	14.449180090575	14.1808223802914
ECI2;ECI2	ECI2	15.2664619274301	15.0938292257862	15.1657413068154	14.9842448349223	15.0603223962768	14.7790817063753	15.1339725804647	14.7047145922919	15.281453868749	15.0289410371326	15.1869093708382	14.8874054452158	15.2200050367513	15.223918681968	15.2253578680696	14.8214746765863
ECM1	ECM1	14.8710448660531	15.8018089130769	14.497158309136	15.8027915752444	15.4295180064351	16.2377252262608	15.3248288008008	15.6429559202346	15.5872172358243	16.1307338204559	14.9796239528742	15.1455134141893	15.2956989755353	15.2824700586404	15.1029189625102	15.548448187028
ECM1;ECM1	ECM1	15.453098059764	16.3439500497843	15.2924191614277	16.1716629686521	15.9253119575526	16.8785550919658	15.9940859534864	16.1574711480282	15.8685481556221	16.5834956665783	15.3952791786264	15.6533034242547	15.7814307434003	15.6216171562882	15.4187191434121	16.2513632949652
ECM2	ECM2	11.038381239463	12.0336852217763	10.9048460006067	11.2312019939892	10.8527001084706	10.941276533893	11.0018575967527	10.7051935027074	11.6215116196699	11.3379661333874	10.3495325037522	10.9518712944235	10.6979687897447	11.7752363332947	12.0425797496475	11.5251579159933
ECM2;ECM2	ECM2	14.4347046021808	15.0242883361331	13.2647906540045	14.323466694903	14.0330040651016	14.5427737565286	13.6697058395831	13.645070972548	13.7773833520017	14.101999890265	13.6634251588812	14.268075234014	13.8866382837566	14.929059329331	13.9902477335852	13.7083630378681
ECPAS	ECPAS	14.7414462041014	14.6408198510931	14.8544894650078	14.8210422486464	14.8023974698708	14.8234183753166	14.8524676281857	14.9937052164004	14.8355376857265	14.7969205652384	14.9792269116947	14.8026154585197	14.8967522633251	14.6602907439552	14.8795514110657	14.924409541024
ECSIT	ECSIT	14.4972442783769	13.8045713399619	14.930768285856	13.9910237352787	14.5429884711405	13.559184038507	14.238187603203	13.3705250450173	14.5406379440009	13.7245515555086	14.7330265336396	13.5753304766064	14.2034148944448	12.9027946923256	14.0654070252979	13.3003677741344
EDC3	EDC3	13.5192023828452	13.7204504639641	13.5532474522656	13.7151683078637	13.446835323601	13.7045909376815	13.5796746154937	13.5344447137166	13.4338442502764	13.5280153320373	13.4497525948412	13.5637006537779	13.4245439594058	13.4798587447219	13.4842777399873	13.5693348493615
EDC4	EDC4	14.8967220045143	14.7904183240102	15.1205677872862	14.8240997359712	15.0025976672715	14.7317442864293	14.9644059368112	14.8396529842533	14.8494051700787	14.7963362502651	14.8627872235826	14.6495673941135	14.8924798694192	14.5266862434512	15.0784247999893	14.8296064044164
EDC4;EDC4	EDC4	15.2588751883203	14.9632400316891	15.3903291974842	15.2019888632919	15.3067813953438	14.9614573773298	15.0621009448084	14.9984513024565	15.1294935551419	15.0835627976011	15.3237234525765	14.9409592631156	15.0108077488494	14.8514600069744	15.2490950463382	15.0134010730078
EDEM2;EDEM2	EDEM2	12.2178941015929	NA	12.022867121052	11.8440940323457	12.1509372328954	12.509683472417	12.2169216380585	NA	12.0697460771955	11.7193588714459	NA	12.1173054374749	12.0320526165755	NA	12.0509199650421	NA
EDEM3	EDEM3	11.7041630276385	NA	11.8927856486112	12.2112160561561	11.2570237831273	11.6923702538654	11.9784834948307	11.9189551971851	11.6891802285948	12.2543968097082	12.0801146586972	NA	11.4197600821783	NA	12.0587663205098	12.049259782531
EDEM3;EDEM3	EDEM3	13.6913956355276	13.669683592127	13.5103425134889	13.7854764855233	13.5987436880545	13.6955220758754	13.4081913943971	13.7569116503576	13.4517830259993	13.4983190762827	13.4499401713345	13.6652862671889	13.2944016753917	13.3238342120072	13.7042015722252	13.6253001572249
EDF1	EDF1	15.069116131099	15.7500605639745	15.4246209987755	15.3732832688782	15.2769733453607	14.9872235896593	14.4391979196502	15.3239304088849	15.1022543191258	14.9230974283039	14.7481695547532	15.4398434338604	15.0936459873696	15.5244418734052	14.4302776459189	15.924151204055
EDIL3	EDIL3	14.1553027978734	14.2651076817957	15.4094478523157	14.1199070674652	14.4560818663417	13.6031163047922	14.6140400385407	14.2123024758884	14.8820038728429	14.1655984000017	14.4743580811769	14.5936061030286	14.6226108572115	14.3969138139135	14.5611579192006	14.4912616154022
EDIL3;EDIL3	EDIL3	14.8701400827405	14.7329682254406	15.8004680694784	14.6769412989476	14.9665762295432	14.3083098514541	15.2916677467467	14.3293758379463	15.0433445225627	14.090833138899	14.969735838903	14.7210827766957	14.9126785877206	14.8627536483673	14.6719168282593	14.7953065317623
EDNRA;EDNRA	EDNRA	11.4269701702651	11.6024707866337	12.1339686227564	12.6097650585129	11.9073748142132	11.9962792825893	11.6812384117778	11.4395799820594	11.6835341770731	12.4035341682918	12.3879619395649	12.6499020977766	11.9289176514001	11.8288014820315	11.7539437645095	11.0450894899565
EDNRB	EDNRB	13.9948084823871	12.8700229499994	14.2040407566751	12.2302794912835	13.7496930440563	12.2035283444818	13.7930666810905	11.893482682305	13.3204163216288	12.2886318159017	13.6667023709644	11.5438294973631	13.5104928177491	12.4631349277382	13.1484652109954	11.6932629275768
EEA1	EEA1	16.7271619038391	16.4529142268293	16.7656363279174	16.5378196680421	16.8038217837483	16.6502054471613	16.7677582450745	16.6976610523492	16.7389864462768	16.448388165607	16.9182708293243	16.6208917607277	16.8404776458503	16.5386124074525	16.8106753168472	16.3495398523926
EEF1A1;EEF1A1P5	EEF1A1	19.725739658219	19.4445348635475	19.5799225751542	19.7724700487059	19.6822019408521	19.6938911881448	19.724315937011	19.9161914363624	19.7121971089763	19.6221999082816	19.5922394135607	19.4188964109635	19.5422878787797	19.4889234737127	20.0693222061641	19.8086054808956
EEF1A2	EEF1A2	22.1987082077521	20.9977910563039	22.6545328246139	21.057411237618	22.1497853187743	21.031401976387	22.3082748515494	21.4723030321825	22.3607136722044	20.6164212866833	22.4286828528963	20.9325181934254	22.266006507759	21.1636188544534	22.2486072048344	20.6289337791869
EEF1AKMT2	EEF1AKMT2	13.4105402724429	13.2920745932466	13.0627924552851	13.4094684322114	13.4579924661708	13.3822121500864	13.7529184600104	13.7770709341986	13.2209131142317	13.16693348655	13.6287476929906	13.530687449377	13.5442304277854	13.274722669628	13.5811433104185	13.8011991331563
EEF1AKNMT	EEF1AKNMT	12.5612828299623	12.4675529502818	12.8092245161748	13.2090557776926	12.643766030987	13.1198795735767	12.3010704261531	12.6997171672026	12.8310894770183	13.2373533864381	12.2970409601498	13.5453518914737	12.6029418563218	12.8905244440433	12.6630213252644	NA
EEF1AKNMT;EEF1AKNMT	EEF1AKNMT	12.8663802990501	12.9558450872763	13.1747131979282	12.9239423275395	13.0852778186643	12.9068653435646	13.3925217736057	13.2797006307276	13.0871864459003	12.9639894549158	13.1244682039308	12.9380278743912	13.1292872919072	12.7677627606375	13.1945718318637	12.9851796274076
EEF1B2	EEF1B2	18.6401296622596	17.5557368951567	18.8831431040907	17.5540173334184	18.7301104501753	17.1951928708255	18.7365063380704	17.7721317895278	18.6203919033737	17.0235799461943	18.7670453155504	17.5761635235686	18.4012393413477	17.0223778283785	18.3100651579609	17.2726074331941
EEF1B2;EEF1D	EEF1B2	13.1533911341862	13.6670004043602	13.6120908559348	12.4217374967458	13.4759335993759	12.7576812635111	14.1437119283003	12.800099083778	12.9735151126676	13.2068098167829	12.8957732816178	13.1990735889568	14.063744690466	12.9476554580649	13.284411013134	NA
EEF1D	EEF1D	18.2862319485271	17.7096044318104	18.5513260611916	17.8271541981089	18.3578476646693	17.7577537526015	18.4411717684328	18.0663723128491	18.3298956856226	17.7802668544033	18.525050500454	17.6314555251867	18.3528328160134	17.507139008153	18.4722813059676	17.7703909912914
EEF1E1	EEF1E1	16.5640618242339	15.6995487128656	17.1099337894845	15.2912711167802	16.6793721410306	15.3621466994099	16.79140934015	15.6144863193398	16.6276593947447	15.2311749074371	16.7154739607408	15.4376694057516	16.6248381810321	15.0831131091566	16.5279110859909	15.1481913058082
EEF1G	EEF1G	19.4571736311579	18.850706053377	20.3899745120227	18.7290301520813	19.8288809031201	18.8861599168557	19.8345989501039	19.0504787555503	19.7892339819461	18.3032422208896	19.7421395811563	18.3680642671301	19.9797680808138	18.3822156047862	19.9819469616464	18.5674557760308
EEF1G;EEF1G	EEF1G	20.2439484666878	19.0293131304747	20.7296585613147	18.8542377658894	20.0819821094066	18.6042585860623	20.3367131026821	19.3186550344738	20.1392335096613	18.6508452799385	20.467537413813	18.6451925975613	20.2722682359348	18.5023376262827	20.2597539046743	18.6262425665862
EEF2	EEF2	19.0162236921349	18.7513924073353	19.1774708949464	19.1501880235212	19.1918984098025	19.0981132512419	19.2485011142472	19.4994964404236	19.2044690561802	19.1392155096452	19.0699172333819	18.7589399111577	19.132339788175	18.8353582480402	19.5302292931212	19.1005554260356
EEF2K	EEF2K	13.1431057472862	13.0149749363898	12.9187797674118	13.0499008604903	12.8492949362689	13.1814050250673	13.2075179559831	13.181545253159	13.147994086974	12.9850942766776	13.1910294798383	13.1936418212724	13.3600797050754	12.9302504311006	13.6556381364372	13.143572478942
EEFSEC	EEFSEC	14.0036135120851	14.4244353420216	14.348104960727	14.2368748256162	14.1341311725474	14.3802984062246	14.3669710420991	14.3906876400935	13.8095356173558	14.2738505646871	14.2547801074951	14.2891064706187	14.164367150732	14.3780153339525	14.2526960104558	14.5241609229169
EEFSEC;EEFSEC	EEFSEC	14.9915243312986	15.3326222195437	15.2354125782317	15.2994995891243	15.0961632554314	15.2806541755195	15.2306687337001	15.1602944162343	15.018794705643	14.999198260276	15.122113665926	15.1839831315645	15.1695608467275	15.4063374001347	15.2062699232316	15.5079606558554
EEPD1	EEPD1	13.1226763653565	13.1144769469003	13.6363948375339	13.1360824572163	13.245359748015	13.0501754171514	13.3223217335654	12.9719763670334	13.1872950764299	13.2147997538133	13.4888516159684	13.1713201744833	13.2371776195588	13.1192555257395	12.9121447045428	13.469846417495
EFCAB14	EFCAB14	11.4551607700083	NA	12.2652512547569	11.5821355558638	11.4251575621554	NA	12.2208915705551	NA	11.9161249812565	NA	11.8028205389542	11.679033143173	11.3875378860992	NA	11.8022859303481	NA
EFCAB7;EFCAB7	EFCAB7	11.6802034366232	NA	11.9617022055608	NA	12.117637645887	NA	11.9088021674246	11.6551667665946	11.8378428732018	11.6867559753725	12.2161426308532	NA	11.7538443538347	12.2616815336376	11.7205000051	NA
EFEMP1	EFEMP1	10.8888538808416	10.9379101422584	10.5903457362719	11.3137380097058	11.7276005260062	12.1999077193392	11.4153881229608	11.5204963795601	11.4116653507653	11.5323877056853	11.0942715071075	11.7273631740367	11.8657424803751	12.1842244960383	12.5282165944223	NA
EFEMP1;EFEMP1	EFEMP1	16.5523531068107	16.7763956893992	15.9909611680369	16.8290226487587	16.9318736405635	17.8177038183417	16.8663753225027	17.1025375644332	16.560654259064	17.3166330244487	16.8722647047638	16.9339818778848	17.089130359353	16.7552666296724	17.5456099077538	15.958696268
EFEMP2	EFEMP2	16.1070617785763	16.7307097335214	15.1373379106663	16.187006066285	15.9815309585484	16.676320921659	15.896839712708	15.9977509957584	15.7810486989771	16.4724026378108	15.4757834917463	16.349382233506	15.475047071094	16.3179492686892	16.02558487492	15.7905107920233
EFHD1	EFHD1	14.1825645820144	14.2623321144512	13.7108183525506	14.2239336736563	13.9590543510159	13.7672706927616	13.9484364058041	13.9786805255605	14.3576307538534	14.1475678697601	14.5910056380849	15.0173581044555	14.4430736567636	14.8111282113914	13.6516787962827	13.788863810016
EFHD1;EFHD1	EFHD1	13.5363525028886	13.7931743597128	13.4132589535827	13.7992780967553	13.5937726070227	13.287507751258	13.6872963284334	13.8074818935283	14.0531534236611	13.7448002680956	14.1710228003927	14.6084213170654	13.9715165969464	14.4419239481105	12.7429544795619	13.392758855463
EFHD1;EFHD1;EFHD2	EFHD1	16.4902874906378	16.1325011911466	16.3237671687283	16.7428434861627	16.8877677506614	16.3769678658625	16.8105169676846	17.2985718444593	16.7305138629761	16.4493738481314	16.6316293167683	16.8885046085532	16.6910404358182	16.7502003541428	17.5383616837216	16.7640820691785
EFHD2	EFHD2	15.5545277124138	15.0608649738974	15.8007282783083	15.6431895143192	16.2627750361942	15.4346113170694	16.2818501065524	16.4837890319288	15.9292792142533	15.2666046496293	15.8911089466524	15.4920858016419	15.926965442043	15.4236381655547	16.6016503479258	15.8248993525953
EFL1	EFL1	13.8167734074387	13.2847020223647	13.7679098594941	13.5292124000645	13.8654570207414	13.6436834680239	13.8232940029331	13.901136782189	13.5315718476085	13.5562853584249	13.9239764667466	13.5502083836203	13.6853529610142	13.7772267802769	13.7007740728049	13.7860657441081
EFL1;EFL1	EFL1	14.7047301173507	14.5835621838766	14.8229277653243	14.4795957586417	14.8160637863363	14.6149844439687	14.8262078383329	14.9081051116297	14.8336792686911	14.4757044704842	14.9189427608287	14.5793226668888	14.7886694675276	14.6363014699818	14.7865641925043	14.651028566689
EFNB1	EFNB1	16.2762721596279	16.2204504820919	15.8884879230348	15.9155545126187	16.2181552276227	16.1898814219309	15.9363968705977	15.7109537699834	16.5209541657078	16.4524002051396	15.9882389522595	16.3280214764522	16.2811620860413	16.3815986162876	15.8137562727868	15.5124295932871
EFNB2	EFNB2	14.7251951282627	15.5118082962089	14.4173530682671	14.9455628981864	14.5705993728347	15.4076948663119	14.303415897514	14.7947666049812	14.0102501682182	14.8141383261634	14.1277191985318	15.0547374658808	14.0841201409413	15.4999781353185	14.1642771322119	15.4113829340668
EFR3A	EFR3A	13.2904157573006	13.1814957735655	13.2764116553734	13.2609886077944	13.1507896994042	13.4703750983612	13.0430066818269	13.2678770721268	13.4327305298406	13.7003830091913	13.5400373356059	13.0925298790268	13.2790052659266	12.9975214235904	13.3824950234874	NA
EFR3A;EFR3A	EFR3A	14.2644896251813	14.3459189495695	14.2717530950603	14.2805641900469	14.1532793401079	14.1935188468798	14.1871054622133	14.034144067093	14.2688370432365	14.5365369596641	14.3259646935222	14.4206483544114	14.2471013361108	14.2420784740242	14.329532757086	13.7906389676061
EFR3A;EFR3A;EFR3B;EFR3B	EFR3A	13.1590123042652	13.7039944240224	13.469636999323	13.5911355160607	13.3110505499813	13.6172678953995	13.230669641372	13.1334641297794	13.2841646033646	13.4325088285793	13.3476228185505	13.6117859450852	13.0720243354908	13.5249464388443	13.2770737443089	13.3732535682182
EFR3B	EFR3B	12.6202379252779	12.9229861441688	12.8755646119692	12.1902102405407	12.6441003393787	12.8081308178514	12.3808201041189	12.5044424487281	12.4908121020313	12.6185934990437	12.6469064360595	12.5565581184058	12.1155938710819	12.2969823350983	12.0713556827901	12.3411598790338
EFR3B;EFR3B	EFR3B	13.7165744661672	14.102762530642	13.8814093394491	13.8018228349937	13.6187239820945	14.0251498720719	13.6832678543811	13.83203783885	13.402126548574	13.7887543005167	13.6711966053416	13.7871353850068	13.3251523783898	13.5772249393992	13.3612606754604	14.1168371586441
EFS	EFS	12.2249623355134	13.0619744568378	11.956799503461	12.0723075992299	12.5700844584781	12.3013146903432	12.0395297864712	11.5451643049943	12.501491665673	12.0779924562605	12.6502689883498	12.5693979645476	12.5355651432748	12.303426919786	11.9095212514713	NA
EFTUD2	EFTUD2	14.7622311080504	14.6806691572887	14.7864907572	14.8019188734906	14.8218767724515	14.69708929628	14.7503842103669	14.6715529888035	14.8477399285426	14.9337597387197	14.7286220217171	14.6764295407849	14.7709807534329	14.7853146907918	15.0218752768379	14.3417371221642
EFTUD2;EFTUD2	EFTUD2	20.1703411922998	20.0647104843355	20.0652159118764	20.2706544744742	20.1809279425669	20.0266620846163	20.0559118290702	19.9471343791845	20.0146865162237	20.1619642947194	20.0179675816727	19.9235816404642	20.0475730586041	20.0806392624677	20.4076372301794	19.9918059770608
EGFL7	EGFL7	13.260692672533	13.4798265603652	13.4823185507578	13.7361613487214	13.5745364558471	13.7775698798302	13.1425773792807	13.4006262094475	13.0838353536022	13.35608093684	13.5494103954946	13.8954668576401	13.0931396267242	13.9508882645714	13.1893487994869	14.0542614261841
EGFL8	EGFL8	15.6404344564652	16.4866673952983	15.9807173638232	16.1591392373685	15.6490113708242	16.0514407281458	15.8876956424045	15.9770208221315	15.7532219455287	16.5795868337307	15.9192465285604	16.2879039374616	15.938293125289	16.05519801153	15.2935173032825	15.6039136836607
EGFLAM	EGFLAM	11.9861335766398	NA	12.2961705835685	NA	12.3869133090191	13.3518778430295	12.379827785384	NA	12.0524973105636	NA	NA	NA	12.2687962322406	NA	NA	12.6555463753728
EGFLAM;EGFLAM	EGFLAM	12.98200793616	13.0234972597105	13.5521142637682	13.0550830257696	13.3631752787057	12.950660056594	13.2807979418727	13.0463653230899	12.7510543835677	13.0815308245258	12.8074412468209	NA	12.5924453393736	12.372173678444	12.5971052458303	13.4655872394662
EGFR	EGFR	16.2147947904302	16.0489228375627	15.8880605056024	15.6622420301981	16.1502400426792	16.0191087813408	16.0054610467009	15.4328520299395	16.5878324376463	16.3333062301419	16.077578044888	16.2320003119472	16.2191694870037	16.4480498079452	15.5822112274297	14.8722726949787
EGLN1	EGLN1	14.4682468000389	14.6012607646597	14.7138867487949	14.3414284457098	14.8154810637182	14.4543903154007	14.4615790944703	14.1417266413611	14.2558646726112	14.1089564993139	14.887296140241	14.4053814900362	13.1556740940547	14.6049846535331	13.9762859432275	14.920370592293
EGLN1;EGLN1	EGLN1	13.4646276540611	13.5645025930725	13.7031501248304	13.4350153807049	13.4083819445182	13.4450252204342	13.5907749299825	13.4653916201368	13.5766954254926	13.4658146279756	13.4391353736577	13.3260297895215	13.7111646776041	13.5181818001189	13.4410154499402	13.3360322823342
EGLN1;EGLN1;EGLN3	EGLN1	11.9395642739261	11.7553132347528	11.657226963862	12.0860366796169	11.4443728365064	11.5857043210912	12.5306949469316	11.6433410140205	12.0277712650243	11.3610356764924	11.7822855869427	11.2707284286981	12.0354106966733	11.921405831985	12.060329271619	12.154235851467
EGR2	EGR2	13.0100565764355	14.1122289068869	12.6106340260258	14.1072794614104	12.7501855238775	13.5797619234934	12.4160011861055	13.2541892066908	12.8635247608422	14.3826817055567	12.945013534065	13.5036396820645	12.9465113196093	13.8868573518096	12.5237635279936	13.8110657811081
EHBP1	EHBP1	14.3029956875806	14.8681619315574	14.5692448137626	14.9233054183583	14.6110760283687	14.9125096493191	14.6832237941434	15.1697855744041	14.7280728011715	14.8870127002553	14.6617268911489	14.6867026980399	14.6222871151965	14.5358271593546	14.3769947381446	14.8316709422944
EHBP1;EHBP1	EHBP1	15.3381456816805	15.5973339401639	15.3379358221634	15.7223440191672	15.4029674675361	15.5480640160655	15.4074828701781	15.7495325986203	15.3988989971038	15.6130439942464	15.5093608421235	15.3748965941692	15.4506515964181	15.3452539074091	15.2255307452817	15.7047054493256
EHBP1;EHBP1;EHBP1L1	EHBP1	15.2318645598501	15.3659251540803	15.2211403657269	15.680479295072	15.3767617696946	15.6397144176662	15.2172799278931	15.6070169570572	15.2308982584769	15.5476471599775	15.0314312724189	15.1908218163371	15.1624546012621	15.3311465180464	15.5189270410043	15.8141464394093
EHBP1L1	EHBP1L1	13.9407419845336	13.7969792253354	13.7422431812303	14.1488589689407	14.1985419407096	14.2273159936595	14.1496847414098	14.527817090355	14.2428900898643	14.1065865546701	13.675424241692	13.8138193925761	14.0040167213126	13.8591069512651	14.3902797318567	13.8650040385341
EHD1	EHD1	16.8069012635623	16.9252367880718	16.5502944655198	16.6685503617303	16.7189405870058	17.004769183649	16.7623330824743	16.9444836275813	16.9597516804158	16.9597172590222	16.7885248602927	17.0043833159847	16.8408265685958	17.1942276834783	16.630131856932	16.9387076476989
EHD1;EHD2;EHD3	EHD1	19.1597959723249	18.8674148343628	18.9283021823512	19.1982410032686	19.1770950093313	19.2911278134725	18.923944730913	19.001344442022	19.6988576078249	19.3649591066301	19.0576824325738	19.3168681235458	19.5192984071346	19.2557660135443	18.8818671218791	18.4498345836041
EHD1;EHD3	EHD1	17.4439467265356	17.3818940141143	17.2581416254386	17.1399374513821	17.2555431974387	17.4038669849563	17.4077884729389	17.3806268029751	17.5253220550025	17.3889366790071	17.46842424894	17.5344544825437	17.442856216512	17.5192823408002	17.3662023355907	17.4892796616859
EHD1;EHD3;EHD4	EHD1	15.8655205894197	15.2049969771078	15.64984140934	15.7424000194817	16.121507731113	16.3188133865651	16.1454179919423	16.0783166927511	16.2763540478181	15.886090720378	16.0338157579204	16.0763570592127	16.163889910147	15.7941990373583	16.5147690950804	16.0063618820606
EHD2	EHD2	19.0508135144501	18.356009365289	18.9987546379306	19.0777066039248	19.0695197559486	18.9124055584665	18.7604087286799	18.8310478681592	19.8024251225569	19.0597262258931	18.9995400634703	19.1921083271262	19.4310985383188	19.0054728229116	18.9641801032356	17.6099697523914
EHD2;EHD2	EHD2	19.375370713515	18.8743098153	19.1962203195099	19.5045625601161	19.4882688681638	19.3008151144325	19.1030351901785	19.1479909826002	20.0419704505019	19.6075301239263	19.3530320777791	19.6310442723469	19.740862284066	19.5677854534244	19.2314216892319	18.0509018632986
EHD2;EHD2;EHD4	EHD2	13.5083670832463	13.3438054191318	13.9674648684212	14.1055494704012	14.3466639137917	13.9918505300076	13.4966604865495	13.7536412950118	14.5418030007165	13.5863629640809	13.6896927346536	14.1819018782997	14.0510909741496	13.6851039743347	15.3639272472319	13.7398649754375
EHD2;EHD3;EHD4	EHD2	17.9709691942749	17.4980690434025	17.8461951395235	18.0066211082945	17.9942521710147	17.7246437261452	17.8372454228102	17.7495842516193	18.4898354255681	17.9506779067416	17.9245184867375	18.106750570391	18.30255131762	18.0369958724293	17.8060827529821	17.2392399474294
EHD3	EHD3	16.0185734132757	16.039275038346	15.9129349112092	15.680928753383	16.0100107460431	16.1286798568419	15.968799029276	15.8540622179883	16.0278897313829	15.8031937978662	16.2026139261496	16.1504121721531	16.1136250774285	15.9555499468421	15.2394018167329	16.1213524312406
EHD3;EHD4	EHD3	16.974539807049	17.2653820777762	16.7955241793122	17.0625471062713	17.1023294261124	17.2076127764171	16.8618480767832	17.2044652724464	16.8877161527776	16.9572084805351	17.0890778431829	17.1500272171769	16.8653137850844	17.1746752456361	16.62032674973	17.2242207516582
EHD4	EHD4	18.2981656419361	18.654202789936	18.1693675068386	18.3829907801946	18.2803975238078	18.5920687072813	18.3043749173031	18.5724614054356	18.0930027186095	18.3620620627146	18.0818202871805	18.4727527798854	18.2118316010585	18.4405760549661	18.2020060997813	18.7032591099059
EHHADH	EHHADH	12.9658161678172	12.6225364688845	12.7694883031978	12.8059443338193	13.0162139890417	12.5041806082567	13.2668098238206	12.8297517289212	12.6678998911016	12.3243535328886	12.7314415896185	12.6948254039873	12.8433053184021	12.3202432725072	12.9146862785584	NA
EHHADH;EHHADH	EHHADH	13.9130453438124	13.8636481931803	13.8275687113248	13.7659504773431	13.8757051429551	13.5329823657361	13.9338188424311	13.7168531809107	13.5479957738001	13.5463438184208	13.9586964345937	13.419340674908	13.7927944366801	13.456470253458	13.5192957226073	13.454199541897
EHMT1;EHMT1	EHMT1	12.629598322834	12.9242936428116	12.4179963546253	12.8709729210035	12.8459831615108	12.9178873157257	12.3265122022285	12.6338290520261	12.4570117734261	12.923093922486	12.5146098242507	12.6604259568674	12.4081107027494	12.7481035745409	12.8367796811893	12.6907971623754
EHMT2;EHMT2	EHMT2	11.7225794537257	11.6563367576209	11.6035743139562	11.546192748904	11.8212722316199	12.3475061358182	11.6349697420456	11.8049567012876	11.7175058840305	12.0241452326473	11.9184658433939	11.8400707155004	11.7725455925637	11.8564519425426	11.9930824621039	NA
EIF1;EIF1B	EIF1	16.3049135659071	16.6954899533925	16.4636688429097	16.6200318488851	16.7982510011125	16.8801909654945	16.4770679632707	16.5178129884007	16.644822770503	16.1276739858454	16.5414644997124	16.7229727835586	16.6027462813569	16.5627292475978	16.7927106064932	16.9238413647372
EIF1AD	EIF1AD	12.290635502738	12.8058739948175	12.0109043794528	12.1587324314006	12.3808583360612	12.5084190549501	11.9191180394118	12.0684629594159	11.8586057132198	12.3574264847143	12.2426577931063	12.08784939313	12.5734639963902	11.8758494461371	12.2235030050041	12.6212044536166
EIF1AX	EIF1AX	12.9909028933102	13.5434291962987	13.2725014753359	12.7118150815064	13.6407751795956	12.9094538425688	13.8211170772025	13.195012884392	12.563242264289	13.5869189155913	13.1195457820611	12.253986312597	13.4801682029102	12.7995204317428	13.9825836599193	NA
EIF1AX;EIF1AY	EIF1AX	17.5334052454798	17.1996527702014	17.4554898188689	17.1633176050144	17.3432359762048	17.3174268874589	17.3394544333034	17.2570067590157	17.6581988985915	17.1855605114288	17.5130634572433	17.2711924557671	17.3803934506211	17.0136433161386	17.6366932385188	17.0897901020808
EIF1AY	EIF1AY	NA	NA	NA	NA	12.727889339303	12.7272610535054	13.0573620019239	12.6070056466433	NA	NA	NA	NA	12.6319691510892	12.6048728659793	13.1750582770544	NA
EIF2A	EIF2A	14.2005268862483	14.2755500255418	14.4003060542708	14.3760900580531	14.4311544828418	14.2118713170637	14.335451866871	14.7150028555697	14.4471402316766	14.5099882164712	14.4088869480497	14.1815492049481	14.2132237172625	14.3891446049931	14.6441963517561	14.4291752850755
EIF2A;EIF2A	EIF2A	15.5364820340446	15.3955214827645	15.6666726353009	15.4998593433993	15.6945291635628	15.5404521301633	15.591519977422	15.6438526538826	15.7053687423422	15.6032030958951	15.7141343062081	15.4351747071499	15.5387239354721	15.4365821700823	15.8869675782223	15.7103631788463
EIF2AK2	EIF2AK2	15.7430321050584	14.9219868235538	16.2990273228684	15.1411107561245	16.00422912923	15.3159512394636	15.993662214345	15.4585065272888	15.9492510689319	15.0821907844336	16.1615251850544	15.768531385469	15.7340283229143	15.8478365878604	15.7018594300908	14.7627242822316
EIF2AK2;EIF2AK2	EIF2AK2	15.3638053748964	14.6995376599813	15.7247061931347	14.8039549351744	15.6306176524555	15.213520904998	15.5353541306733	15.0297476281865	15.4858262786378	14.7181333091666	15.8310573367476	15.349306913702	15.4306265235822	15.4868067470691	15.1249686960043	14.5971760142456
EIF2AK3	EIF2AK3	12.1413115461124	NA	12.4227743379729	12.3738616943889	11.6051751751336	NA	12.101148411179	NA	11.5514607983695	11.9748401557115	12.1455108198458	NA	12.1223912385004	NA	12.2378947658168	NA
EIF2AK4	EIF2AK4	13.5494098515499	13.530690124147	13.4497947910297	13.4354128546762	13.0442881447615	13.7768036920461	13.2180686577562	13.5582988138218	13.2515419017456	13.5084968521508	13.3264035831974	13.4978261247656	13.112524063872	12.8080711210438	13.0200610680215	13.1454780427608
EIF2AK4;EIF2AK4	EIF2AK4	13.751951693232	13.4793689257012	13.8588490343259	13.8607107973192	13.4140014442367	13.304239772045	13.6208565085695	13.6503947752746	13.4639241670945	13.3502871612471	13.5018839465136	13.3673773349848	13.2612890012512	13.2739799583851	13.6260628962381	13.7503711012341
EIF2B1	EIF2B1	16.0282779817659	15.8824175302258	16.4481067179118	16.1117089653902	16.1803819821862	16.1534206232988	16.2057773329483	16.3984664668096	16.1612011350583	16.050648210653	16.3173755360961	15.9808824608785	16.1225744746929	15.9307170491052	16.2080759160251	16.0236706332535
EIF2B2	EIF2B2	14.3463465004162	14.01740822451	14.9511176000128	14.1771337950721	14.6034678995219	14.1957680077975	14.3610187373504	14.188519323038	14.4883181235252	14.1905840844871	14.6574475447152	13.9147554930893	14.464638213065	13.7446394366306	14.7481544641523	13.9837234678065
EIF2B3;EIF2B3	EIF2B3	15.4102205346592	15.0649761713511	15.7596033066449	15.2115998356569	15.4746239389339	15.358797365778	15.5404204327739	15.2803195514893	15.4002885094043	15.2065636925856	15.7194053210585	14.9538717500865	15.3964130411244	15.1333207022883	15.6473157095956	14.941434414775
EIF2B4	EIF2B4	14.2254448109071	13.6918933897113	14.7838168547811	13.8023814582239	14.180979257983	13.8197466884904	14.2321879960695	13.9986442204757	14.1693296032139	13.8572941012935	14.4236225062155	13.6211544763507	14.1817573759726	13.3908571457403	14.8667137926212	13.5114099188419
EIF2B4;EIF2B4	EIF2B4	15.4302395045325	14.9885147496647	15.8386210945097	15.1942564525016	15.3531684643121	15.0938733640662	15.4226654772413	15.2430198259267	15.3651728536239	15.184353142671	15.5574965965527	14.8698850203996	15.2640348784045	14.7697954377776	15.5503788649576	14.9911543710075
EIF2B5	EIF2B5	14.965779689265	14.7502180693438	15.4708994681525	14.9042261450567	14.8319029633071	14.7678703879339	14.9082183881522	14.75326905626	14.9768287764971	14.6852777900999	15.2021737072346	14.5914139022836	14.8924654919769	14.7219717843833	15.0527692868358	14.8774105863463
EIF2D	EIF2D	12.8194426821183	13.1803363927607	12.6641243648792	13.0833463539191	11.7323624858797	13.3842779898268	12.6965416076046	13.0364707084394	12.8340005000332	12.920597299056	13.2076872860878	13.3089189326978	13.0791517095819	13.2127167547731	13.0497235402819	12.9908134845258
EIF2D;EIF2D	EIF2D	13.8890149093473	13.795516689799	13.6252439360811	14.0804915471147	13.8734113724156	14.074238211077	13.794887014187	14.0772335193483	13.8009280653337	13.962144828299	13.8177623673296	14.0368583664961	14.035124834933	14.1426060712791	13.7976595058426	13.9813378915068
EIF2S1	EIF2S1	16.7075334518667	16.551486919841	16.9510869278553	16.847219813987	16.727776515107	16.7252006096555	16.811393939776	16.8854964855067	16.7270504201277	16.6641096853258	16.8106837736523	16.5926453509495	16.6711752604169	16.5608000649963	17.0023036093717	16.6081149301251
EIF2S2	EIF2S2	16.3418721096816	16.3024261310528	16.600485282822	16.4361995378817	16.4937777691406	16.2332991919869	16.5294591921908	16.5621490547422	16.337493673493	16.2969267911391	16.5278756981277	16.2028826835101	16.2807630710301	16.1218359802444	16.5079271947907	16.1764011187223
EIF2S3	EIF2S3	16.3507040591251	16.2595642591802	16.6250173546144	16.466271584675	16.5208540325061	16.3654009286566	16.4427718402414	16.4518361232616	16.2321866150294	16.3932604251708	16.4935523016886	16.1918825613122	16.4540445881098	16.1529174270347	16.629973574167	16.1865096890439
EIF3A	EIF3A	17.0881562203639	16.7252933245901	17.3489475034205	16.9482608129349	17.0840652381921	16.8663745413486	17.109692731997	16.9736217389609	17.0378832231676	16.9158693538416	17.1253062164031	16.651775237644	17.1914351010529	16.7967831667602	17.2066728170258	16.5328939413505
EIF3A;EIF3A	EIF3A	17.2045598391651	17.0090359848537	17.4437400428143	17.121655556821	17.3495972772499	17.0358235051283	17.2597860951052	17.1936068676961	17.2318555885637	17.1233820366312	17.3263631364328	16.8469149746954	17.2550265816714	17.0154832085085	17.4417265804393	16.7974542908816
EIF3B;EIF3B	EIF3B	16.6211663596708	16.3703734956146	16.8343148076154	16.5245001971888	16.6859132371281	16.4335056887518	16.7130888312783	16.5655262226259	16.586071560368	16.4701944625673	16.6347659362152	16.3443137599653	16.6657697478297	16.3250956567498	16.8038456924983	16.1792371857988
EIF3C	EIF3C	17.2366354803946	17.2109155454939	17.3736711224688	17.1310801415686	17.4120192898616	17.1332871435948	17.2499152980951	17.2048475970617	17.2007381355211	17.2050986825323	17.4091254591426	16.976490418046	17.274357646882	16.9581524900787	17.4124560940822	16.8631560639659
EIF3C;EIF3C	EIF3C	17.2880617158178	17.1609650013158	17.4338083792921	17.2761997406215	17.3734937398236	17.1223814940284	17.3053404487165	17.2391174179716	17.2700438208073	17.1915831077464	17.3613178453967	17.0098748168667	17.2684745759276	17.0058288267984	17.4553506338066	16.9445681047208
EIF3D	EIF3D	16.467027514516	16.4089587491449	16.7288518053765	16.4494668218519	16.6431240568825	16.5221828594592	16.562816929248	16.6627035224592	16.6684435783955	16.432538970511	16.5742357279482	16.2886234235667	16.5952197409223	16.1933752591982	16.7552120662233	16.1577051859091
EIF3E	EIF3E	17.1818078047549	16.9268385026757	17.3139171283075	17.0287740196036	17.3120081735213	16.8560479180251	17.2308897427134	16.9804622318497	17.2240661611265	17.0762525658227	17.2707563081929	16.8504637185853	17.1548909468474	16.6773423491977	17.4874561139711	16.9133752212562
EIF3F	EIF3F	16.1158325271238	15.8835020201019	16.1720674110939	16.0475280201438	16.2147405110358	15.9336418382657	16.2675886891645	16.0429113180765	16.2480356399438	15.9286309657199	16.0371348194733	15.9954709633411	16.1690351141551	15.7116434823157	16.3928319084402	15.9504921323932
EIF3G	EIF3G	16.9021647493043	16.7680714516727	17.013627104006	16.8118419037952	16.9941869189467	16.6802158340434	16.9322901821654	16.8883342850365	16.8490806987592	16.7932987636477	16.9383705084275	16.6060602956414	16.7631416228715	16.5592936461164	17.0628036826285	16.3749444505286
EIF3H	EIF3H	15.6398463421925	15.2852487744446	15.8478763627661	15.4934018730661	15.6877329262209	15.442932876314	15.6693289111544	15.5087263198174	15.7212660191819	15.5911830211535	15.8061774746704	15.0954242765908	15.6687481617929	15.2156962179888	15.9560512005398	15.123717752374
EIF3I	EIF3I	16.4829887444493	16.41829795258	16.8298644340452	16.4770372479508	16.5753185660205	16.2693209382756	16.6474645780321	16.6018795336769	16.5508986582874	16.5263899498389	16.5488022644499	16.2635784134377	16.5686778549602	16.2449136545375	16.7148780080586	16.1688917564674
EIF3J	EIF3J	16.6650513066885	16.6285051167228	16.576716496134	16.7825673491576	16.7180614468195	16.6348422861949	16.624910978288	16.8388764425752	16.5268041812814	16.2910379776892	16.768997933505	16.8107106413292	16.5473351011416	16.3901990609992	16.6197460788448	16.7737368249768
EIF3K;EIF3K	EIF3K	17.1490877873155	17.0453332197277	17.3861237480638	17.1479402864675	17.2771691727452	16.9191176558322	17.393647525291	17.2386427685152	17.3455487239364	16.9874708853984	17.2450062249019	17.1123356712542	17.133045382683	16.7374992915724	17.1635881906991	17.0975814091247
EIF3L	EIF3L	16.2638035094937	16.0343106480385	16.2485278148987	16.0780849555457	16.2804545785652	15.8176741140503	16.2297250722552	16.1596245920027	16.151169159556	16.1305683680888	16.0891011088775	15.9259479675819	16.0843561898741	15.7925555723149	16.3485854937425	15.9398928523626
EIF3L;EIF3L	EIF3L	16.7992888260945	16.6645436031836	17.0556268612557	16.7575604300891	16.9892747626807	16.6276867629567	16.9770460009959	16.8004289865092	16.9032314540204	16.759934115827	16.9083988767669	16.5296680483122	16.7980521446725	16.4266494163209	17.080698044614	16.5051935553859
EIF3M	EIF3M	16.6476702393159	16.5495422357756	16.8403855667788	16.5880543701013	16.7225946485936	16.6247381041602	16.6899782935521	16.6748385996108	16.6760616726787	16.589500306105	16.68901058614	16.449200998873	16.5857689225979	16.4375739372317	16.8412582633939	16.288117985126
EIF4A1	EIF4A1	17.043879939184	17.1756521153967	17.4730696032913	17.7854727166585	17.7047936466048	17.5659667888448	17.5799506485056	17.9823266238019	17.5673579726444	17.4651179032231	17.3910167330665	17.0670440186649	17.515159085559	17.15397307314	18.2491242719254	17.6457595808195
EIF4A1;EIF4A2;EIF4A2	EIF4A1	18.9142021984669	18.5491530859442	19.3211751468551	18.8780854088765	19.2098974229763	18.8506732193516	19.2210648804648	19.1338311414205	19.261628042641	18.743971173866	19.2439615914113	18.616559253581	19.2639976310377	18.6445377706024	19.4961249843201	18.8332916206747
EIF4A1;EIF4A2;EIF4A2;EIF4A3	EIF4A1	18.2682729110677	17.5762367220076	18.3068201242192	17.9028397875218	18.2629568071841	17.7349080570697	18.077275536286	17.9011596324232	18.2369415287754	17.8857237656186	18.1548131849639	17.6975645149259	18.1441004834227	17.780166835922	18.5878430260915	17.8789077746491
EIF4A2;EIF4A2	EIF4A2	17.9633648820441	17.5152080119489	18.5507562231971	17.4190440549543	18.1633888034238	17.1999573660112	18.1189671607016	17.4467175943753	18.1429127398856	17.2997849448247	18.3200018387576	17.4715595214506	17.9897146285656	17.5008851808448	17.9305899152501	17.2879790055056
EIF4A3	EIF4A3	16.6537701122789	16.5612583903396	16.5057834766546	16.6546582173484	16.644487713029	16.3173527564693	16.5073304874936	16.5078465741395	16.5843215968911	16.7661652761871	16.5740024457509	16.4285703201921	16.5434296671687	16.5903315310008	16.9301417528914	16.4922992155077
EIF4B	EIF4B	16.617166597952	16.8154287722844	16.402020012977	16.8298771000291	16.840778903391	16.6021820048796	16.5038352146849	16.6875737871347	16.4553359777079	16.6244920878057	16.7709239992037	16.529338293963	16.8491463251306	16.6268042037553	16.1024499821295	17.0166926567452
EIF4B;EIF4B	EIF4B	16.3045932532924	15.8363733735059	16.2482824283027	15.9979765918253	16.2793436203454	15.8384617314594	16.0061813115264	16.0234150016629	16.130374252633	15.8291071292293	16.3417013041502	16.1114345625345	16.1003124866515	15.9100591011026	15.6243193838668	16.3364424289618
EIF4E	EIF4E	16.9636347200636	16.5781698265599	17.1694890514845	16.7367371420705	17.1337808877203	16.5580339498523	17.1839636462669	17.0554309048508	17.1167361520572	16.5821339261588	17.1131258418518	16.6715730894608	17.0715854923806	16.6829955821926	17.2277524370676	16.736634048902
EIF4E2;EIF4E2	EIF4E2	14.4473651172383	14.6804190505751	14.9244845348655	14.7701123070959	14.7053606895537	14.7241116673981	14.8771592538362	14.7414547919937	14.962139809905	14.4037192148019	14.8657420081235	14.3133158324204	14.5788493544017	14.6746059416044	14.8953597575881	14.5905606705829
EIF4E3;EIF4E3	EIF4E3	11.7258173562345	NA	NA	10.3767548705308	12.0720968215306	11.0002183601649	NA	NA	11.4702421496101	NA	11.2928565042885	11.84265283762	NA	11.7389662274979	12.3238465025939	NA
EIF4ENIF1;EIF4ENIF1	EIF4ENIF1	13.2678521454028	13.161023963833	13.097674416815	13.0931503224808	13.2355652195624	12.9736683861854	13.0264074344864	12.8991692378077	13.3324671426922	12.925885097751	13.2064370594977	13.1891450130374	13.3503077424993	13.103237591348	12.7330999970374	13.5991934509339
EIF4G1	EIF4G1	16.7838912826013	16.5615164637103	16.9694964211085	16.7422428728147	16.8310124791036	16.5826526807894	16.6906407480012	16.7827903236725	16.7437398071516	16.5049709417736	16.7644683691792	16.4609152248786	16.6683938393786	16.291116102442	16.8127491639419	16.7118614317018
EIF4G1;EIF4G3	EIF4G1	15.5821711363349	15.2080340525862	15.7797510317658	15.5806876208166	15.7195705995278	15.3983467130651	15.7854464490475	15.5358579810165	15.3589933790064	15.1656149701673	15.8879338017548	15.2064225146571	15.4939749560522	14.94818576595	15.7470801391122	15.4961524338319
EIF4G2	EIF4G2	16.0048309580153	15.7659193838424	16.017758822613	15.6519173465673	15.9204476461176	15.5751769703695	15.8743975050433	15.7990016970267	15.8931883867465	15.4965403428106	15.9682218999727	15.692152600176	15.9274505887488	15.5513611234852	15.8023217639758	15.7326769316346
EIF4G2;EIF4G2	EIF4G2	15.9989351295909	15.6699503839168	16.010959545396	15.6948451706948	15.9574545148494	15.7064599682269	15.8659960602041	15.771960963484	15.9014231002617	15.5810016841369	15.9607776374329	15.7194915616698	15.8195862490905	15.508394844198	15.9940015243027	15.8162191577415
EIF4G3	EIF4G3	15.0897265583809	14.3608159206961	15.596438536106	14.3323833962667	15.2118613676071	14.142409889934	15.2357424479015	14.7201290305546	15.2106564303859	14.0507214872657	15.3872668486898	14.3769013820821	15.1309747791754	14.0173968749772	14.9523917753992	14.2080352844632
EIF4H	EIF4H	13.4890335448861	16.6015330214133	15.0621452011463	15.9796539274135	15.2087322785332	15.8510571162417	14.0842814100803	15.7527617415095	14.4257103970605	16.1675559131214	14.8639212655254	16.1618225980518	15.6265388933429	16.5265149780492	13.7460209419386	16.5031156257729
EIF4H;EIF4H	EIF4H	17.9346785441445	18.3049883255607	18.0113827898786	18.0907649928637	17.9254353974101	18.2413530733604	17.6022040088332	18.1766435010314	18.296108365597	18.1784560388657	17.7903563400361	18.3698278964339	18.2854908295326	18.5650899097371	17.4389474551479	18.9853714414118
EIF5	EIF5	16.6205358600792	17.0042342240569	16.7772791748672	17.0359323086736	16.7770453010782	17.0856406035231	16.8519288421781	17.0762741991832	16.8291118212125	16.9073542173211	16.8157864169698	16.9889475174669	16.7935494569084	16.777223526551	16.8965177793934	17.2896677344942
EIF5A	EIF5A	15.8758020635575	15.6611657531783	16.2912529271308	15.6577727412631	16.1622809469378	16.0227713880839	16.1702974510262	16.2949267645841	16.3776085946573	15.8849121758565	16.0281891695025	15.8089595499444	16.1565354965097	15.7992658310714	16.4590518692804	15.9465977688305
EIF5A;EIF5A	EIF5A	18.6469341288331	18.3881771275962	18.7715432299272	18.5367780897195	18.7344222550798	18.8790005991478	19.1391897994916	19.0748033021151	18.8678606127318	18.9173566729912	19.0288144239888	18.6358445515071	19.0278602919935	18.7788933837628	19.1648341993063	18.9735693047352
EIF5B	EIF5B	16.0257875897651	16.1207685588153	16.1053285592423	16.2892867486587	16.1789348177857	16.3218291220568	16.1581885639261	16.396605361333	15.9789329330482	16.2302153170073	15.9782912096687	15.8016826775225	15.9771687654966	15.9359408978568	16.3120273594094	16.1088948800874
EIF6	EIF6	17.0762972034361	16.813126013277	16.9783246733165	16.9031304879117	17.0282582447009	16.9980130013473	17.2065644098664	17.2589564160078	17.0307717424791	17.1199671767547	17.0746258394882	17.0065851209105	17.1259337954478	16.8276914954932	17.3358871086084	16.9542746686184
EIF6;EIF6	EIF6	17.0089001403487	16.7326950689075	16.942334690433	16.8127459795718	17.1782642279074	16.9680693640681	17.1658290495802	17.1454640744617	17.374976667964	16.9556844317283	17.0860550446314	16.9353462460768	17.0933990194886	16.7452897564888	17.3443351714235	16.7850240135036
EIPR1	EIPR1	15.2975588806737	15.5149909961382	15.5936527542796	15.3982465580037	15.3358466478808	15.5225708517647	15.6358106685483	15.4448144053932	15.2256827381183	15.3337787966991	15.5884609012539	15.5782933980119	15.3984112313672	15.3376869032975	15.3722880696959	15.4271962848297
ELAC2	ELAC2	12.1648696347603	11.5127359609165	12.3176122802249	12.2904738760109	12.1026632359564	12.2979390598922	12.1561689908957	11.8746607867631	12.4109498647899	12.89989269332	12.5105644529281	12.0840937534662	12.6227895877257	12.4107631978385	12.6449217076078	12.0565875237312
ELAC2;ELAC2	ELAC2	13.6778057072456	13.1367725789747	13.4551106121908	13.3391324727474	13.2037874264303	12.9683550387082	13.2245475166983	13.2806637045322	13.6547558471599	13.2536399843229	13.7003381236573	13.1893708606116	13.2989379744131	13.2126829545415	13.6112623653544	13.0478749844495
ELANE	ELANE	13.87118780526	16.5329717550891	14.1730906489539	17.2296279716721	14.8918710743286	17.693864280052	13.9590761189929	17.2310049496219	13.9293734521971	17.4927305674507	12.4235437530551	14.9738675231695	14.8569160000607	17.0429410227272	17.7553647195273	16.6872220741298
ELAPOR1;ELAPOR1	ELAPOR1	12.8546688955078	11.5294764463459	13.6992357913431	NA	13.3135324887142	NA	13.3204916101854	NA	13.061588653601	NA	13.5602127723137	13.2979427296729	12.9782632547089	NA	13.1073809992268	NA
ELAPOR2	ELAPOR2	13.4747286629635	12.6335826788022	14.1760891897223	NA	13.3668300268185	NA	13.7217533469958	NA	13.4629863602612	NA	13.7990991863133	12.5013989662144	13.4284627334049	12.5330511037356	13.2737661555967	NA
ELAPOR2;ELAPOR2	ELAPOR2	14.1391010496261	12.3165158377778	14.7330621634955	11.925740736853	13.9151397822799	NA	13.9226400719822	11.9153344557258	14.2274642582974	12.0464298347751	14.3042942474421	13.0451395843827	13.9321535465916	12.7096150175315	13.8053189511377	11.6061269294089
ELAVL1	ELAVL1	14.6724463245941	14.5212352743477	14.2761133754	14.3431084381694	14.5030100226445	14.5880809683295	14.6980022764694	14.7102259444062	14.8876833592755	14.6440261084043	14.5899593426	14.6080396591379	14.7635225905183	14.5961473151012	14.7361819510738	14.2312860920655
ELAVL1;ELAVL1	ELAVL1	16.8544815846365	16.5803515953193	16.6917869573659	16.7035822365725	16.7565676489026	16.5385314587048	16.7539597499339	16.5903540385678	16.7357054244134	16.7614877724136	16.7466616313313	16.6876103554584	16.8693178306769	16.8092644620637	16.9466752073046	16.7091281194302
ELAVL1;ELAVL1;ELAVL2;ELAVL2;ELAVL4;ELAVL4	ELAVL1	16.5047524645292	15.6576402470631	16.8447054419695	15.486500830951	16.380950637831	15.2448825050164	16.5289356991734	15.4343333827801	16.4880330953988	15.359315139395	16.7093152544853	15.4000426440842	16.5127052539464	15.4065117822601	16.2780847318526	15.2022509735169
ELAVL2;ELAVL2	ELAVL2	15.8238909461517	13.9367230656394	16.5655883905514	12.6980888010127	15.7750910894829	11.1794869640219	15.8282284165824	13.5509770469277	15.7890859493211	11.7354900395132	16.3580311328837	13.0430959845714	15.7495719905633	12.7982274656495	15.5673601903092	12.1341718982901
ELAVL2;ELAVL2;ELAVL3;ELAVL4;ELAVL4	ELAVL2	16.5580009624115	14.267441483292	17.1948889568425	13.4836141862192	16.509515126548	NA	16.7828726352965	14.0394206577166	16.6659146771305	12.4565622054752	16.9573760706727	13.6932050196643	16.5108661395601	13.7666580465932	16.4099713955909	NA
ELAVL2;ELAVL2;ELAVL4;ELAVL4	ELAVL2	16.1001986075631	14.5735619184234	17.1823993368702	13.5088265646833	16.3125413040193	NA	16.606196415206	13.9643041507804	15.7661717721648	12.7637581099045	16.6369883194909	13.3775378907822	16.4152223944598	12.8728493125407	15.6270215810962	12.9789787836178
ELAVL3	ELAVL3	14.3984379175527	13.0822831014367	15.0651466236527	NA	14.4998919121373	NA	14.6781130984379	13.2776959306068	14.5881665813323	12.882324758249	14.7358779236013	13.0094679119299	14.3725480743526	NA	14.3350690614464	NA
ELAVL3;ELAVL4;ELAVL4	ELAVL3	16.018979471271	13.6764570334834	16.3913200862583	13.3317880274045	15.6582026084747	12.9079459316758	15.777845735294	13.4073970671954	14.9647140898756	12.3583764803282	16.1800450784239	13.5308873844986	15.8731087049998	12.9902001074709	15.7375355031078	12.5233169123127
ELAVL4	ELAVL4	15.5371394609205	13.3846908527026	16.3376203813553	12.4197576952362	15.4762868740446	NA	15.6301676431209	11.9911066815905	15.5119249676872	10.91162417864	15.8342597047118	11.9132692795066	14.9520998588756	11.7087453595358	15.1870634694495	11.9648642732887
ELAVL4;ELAVL4	ELAVL4	16.892077405031	15.1347427830524	17.6680554249739	13.7999430604235	16.8329404095065	13.3335085745042	17.0910199856317	14.4509279214355	16.9178429715168	13.3624124435036	17.1509974049742	13.8220310159734	16.8863226817286	13.3608859329075	16.5799259239901	13.4454218067239
ELF1	ELF1	12.943565009502	NA	12.8171160077197	12.9264178978486	12.9779368090886	NA	13.2061465933976	13.0043343022566	13.3582048051627	12.8915321998315	13.0036881305798	NA	13.4283025407493	NA	12.4888291223125	NA
ELF1;ELF1	ELF1	12.4123712029917	11.7438235849947	12.211176195564	12.1945073366303	12.3031553755875	11.5131868902038	12.4410706853624	12.0843990058156	12.6240093678374	12.4635810674135	12.3246871229739	12.212017665852	12.5403641665727	11.9638952386353	12.1137129399009	12.0998592566683
ELF2;ELF2	ELF2	11.2987959573304	NA	11.2951592401571	NA	11.3626224174578	NA	11.2560257377702	NA	11.6137988928469	11.6357704825913	NA	NA	NA	NA	NA	NA
ELMO1	ELMO1	16.081774788072	16.3326164171993	15.9656817162414	16.1895288879557	16.0295861869283	16.4005930282584	16.0768226343022	16.3644328596691	16.1432985717783	16.2038685185233	16.0664295447903	16.258810713627	16.068180620417	16.212507746302	16.1657643586711	16.4231806731623
ELMO1;ELMO2;ELMO2	ELMO1	15.3790489084313	15.27084990479	15.3049200953063	15.3360412064624	15.3708912519643	15.4215330164955	15.3711940417114	15.3562895719056	15.3255004622185	15.2714071331306	15.2245851722962	15.3970250742814	15.22175901864	15.4156006421859	15.6981557894188	15.6260221134986
ELMO2	ELMO2	14.9232706166453	14.3158011793118	14.8282825124051	14.5424353488475	15.0659898885976	14.5361628879811	15.0152718530832	14.9767269842713	14.9695814766695	14.3938160715474	14.9092030437414	14.3271085126305	14.9200105993835	14.2242113439446	14.8708507481173	14.2898111848424
ELMO2;ELMO2	ELMO2	14.9128159295163	14.5769678467241	14.8870835205093	14.5651322451277	14.9999487551645	14.3482650790396	15.0611539821785	14.8050969776187	14.7858575936828	14.395967817182	14.9271833037929	14.3638906866116	14.9923936029384	14.4899931076555	14.867585737613	14.2007741923637
ELMOD2	ELMOD2	14.6857609920754	14.9119074236533	14.7261114846404	14.9345813739095	14.6703195312071	14.8588071677336	14.4117177490444	14.6476034104708	14.6022804451437	14.9123002553964	14.6890520125725	15.0670925714172	14.5653209043732	15.0631837170198	14.6820187498827	15.0732777993693
ELOB;ELOB	ELOB	16.314501171678	16.3538294708758	16.3634683523535	16.5182224541286	16.3683475307145	16.5698524456388	16.5252465361567	16.6108563590021	16.7093550848138	16.3581089489104	16.4528926258413	16.8029530788799	16.5583642354833	16.4768532415972	16.5601080921824	16.6302716129799
ELOC	ELOC	12.0660802947293	12.9436347335126	11.8750577218948	12.3440850370766	13.2259645603655	13.2382000106788	13.178201943346	13.0260811437803	12.0357415188341	12.7556350028405	12.395282703985	12.721252835786	12.9175601993673	12.6448431964905	13.2831245357324	12.647741720919
ELOC;ELOC	ELOC	16.8476125479798	16.6228843618822	16.8914568478383	16.7310920659659	16.841030872394	17.025272330709	17.0463934118492	17.0760821639073	16.9198820337169	16.5397473496015	17.0162010943477	17.3139924653984	16.9445551578457	16.5607334063705	16.7163760998573	17.0353661657636
ELOVL1	ELOVL1	13.6204954530073	13.6452311492009	13.6783934864925	13.854308914473	13.6505656923627	13.2932506206496	13.4553892651137	13.9757738799086	13.533632949469	13.8909484341827	13.3689929418368	13.5154349443448	13.5980173820302	13.5891914859402	13.9712593735062	13.8591100114093
ELOVL4	ELOVL4	13.2119173030443	NA	13.4690705794334	NA	12.9270423170176	NA	13.3885355410065	NA	12.7430790191301	NA	13.2861798625453	NA	13.0529545927981	NA	NA	NA
ELOVL7	ELOVL7	13.2166536630946	NA	13.735948694461	NA	13.0779467009219	NA	13.2515397592196	11.5326457989637	13.4844532287553	NA	13.2445110232081	NA	13.3168504444026	NA	13.0075124298529	NA
ELP1	ELP1	14.6082843598857	14.5455217638484	14.7309578449383	14.7549843548968	14.7608820189178	14.6996219973505	14.7310703624009	14.8448692596287	14.6214180734117	14.7085358099111	14.8758118434806	14.8446112535641	14.8243650992184	14.9183585622121	15.0150728414692	14.8288649203655
ELP2	ELP2	13.6299608306616	13.8129469546434	14.0105928048207	13.9565792661047	13.9912976553891	14.0423276656593	13.8669477515409	14.1168680092613	13.900472788022	13.9968633559443	13.9199514895994	14.1930413199144	13.9729409803357	14.0867887248446	14.1662849758344	14.087788918814
ELP3	ELP3	14.220192196318	14.2170330348173	14.4933630303969	14.4455901652152	14.4200883001066	14.464705309678	14.413855841623	14.5499923152543	14.3568504373588	14.5550759125705	14.5668431441383	14.5263902219417	14.5788274112055	14.641226458488	14.5754980341575	14.4811506990092
ELP5;ELP5	ELP5	14.6416162819141	14.5674580461068	14.409755713446	14.5550554062164	14.7468919306242	14.5506078727365	14.6258044444099	14.6875770783333	14.5073620543195	14.6448998012193	14.4929243791609	14.7593375692339	14.6562791456403	14.6416360236949	14.6069829319841	14.6311759186889
ELP6;ELP6	ELP6	12.9107516926713	12.9729394489621	12.8124071086048	12.7601485821499	12.8699629599952	13.1347466340224	12.8818757342093	12.9375214063088	12.8963487441482	13.0413381816446	12.9676774523974	13.0002906937105	13.0627151911477	13.119629271509	13.0846502388437	13.0763803912819
EMB	EMB	14.1241129465853	14.5263774766812	14.3645946172763	14.4913338046529	14.3960721238902	14.3556863475183	14.5247693037497	14.715803260862	14.3253705503316	14.2977708359535	14.6980524179372	14.3941155696491	13.8657238881337	13.7158429519097	14.6905941173863	15.038878572643
EMC1	EMC1	14.7543101569064	14.4636431239787	15.0404067973147	14.6314629078917	14.7845983690486	14.511743043583	14.7387767530004	14.0829425191776	14.7616117787739	14.5692438406059	14.7679740071524	14.586016640991	14.6497894059847	14.6202601096643	14.8357638503352	13.9777429035664
EMC10;EMC10	EMC10	14.4369610916917	14.3393299006163	14.7764295450559	14.1530789672629	14.5810996740101	13.9543053343923	14.6065574217274	14.0777379102293	14.5379252636743	13.8545152982868	14.4861798868244	14.2545578583224	14.3442807312468	13.8085411040441	14.2590383651823	13.7637957820122
EMC1;EMC1	EMC1	16.0289238674151	15.6402899479112	16.5202359616227	15.8273357721238	16.1674601160546	15.6660079304691	16.1415363784684	15.6362869862704	16.1415629228418	15.8023526046261	16.2187931856635	15.6066792060709	16.0648389147183	15.7274233481693	16.1587579636406	15.4090648161283
EMC2	EMC2	14.7766836997424	14.5847926628036	15.3422239290153	14.6790751533698	15.0582302686896	14.3922088073807	14.985212389707	14.5757403392756	14.9899378560515	14.6188058130409	15.068351279191	14.5434930411588	14.8088853570889	14.6056431957941	14.9388883686871	14.5160732067083
EMC3	EMC3	16.0325713722554	15.4702052064056	16.3803735349773	15.7007435961217	16.1335533520632	15.5357278424023	16.1192167452548	15.6083224669662	15.9609681977769	15.7982914179689	16.2092625333738	15.5134862988984	16.0284242565368	15.519197739361	15.9901691832709	15.2915942263397
EMC4;EMC4	EMC4	15.2590986074708	14.7458553950108	15.8249187959679	14.8205315184051	15.4833376124212	14.5475574434921	15.505915428208	14.8185482210363	15.5523907223645	14.6912192385851	15.3989293665462	14.6128169113099	15.3538832791622	14.375833892838	15.2842374466648	14.3757051295657
EMC6	EMC6	14.9489873501599	NA	15.4158903528283	14.3150575507099	15.1007083365145	14.0293303691175	15.1081251933444	NA	15.18007682788	14.1865197046464	14.900889477366	NA	14.8540502366153	NA	15.1850563724136	NA
EMC7	EMC7	15.0891963662867	14.8785635574985	15.5614273894393	15.0574927708562	15.3073873285066	14.8160377102214	15.3091483997017	14.8764071350415	15.2159699477505	15.0059569011849	15.3408035756846	14.6895070780703	15.2044758640486	14.8079137004406	15.243151032864	14.62703619852
EMC8	EMC8	14.830587512548	14.6745717773344	15.002877372027	14.464887423645	14.9487865912091	14.2092089776775	14.8423850240855	14.4457823137381	14.7792154722841	14.4576855705492	14.7162681730438	14.4312485417753	14.5834771205892	14.3387973896305	14.7338506850666	14.4249894556645
EMC9	EMC9	13.2875301811389	11.8776582056251	13.8803916131672	12.9848107285049	13.3704310771156	12.8527063945967	13.5997946738793	13.222311832014	13.3824608163583	12.7864945857341	13.3651921010437	12.6723526135977	13.5949517179955	12.7815353573191	13.4084311564714	11.716871751973
EMD	EMD	17.4693889287244	17.3247969045374	17.4240298638107	17.5088143712452	17.4705972922698	17.0139175290227	17.4310463977881	16.9839328534911	17.4763767067231	17.4941670323607	17.4130740078296	17.4704495623687	17.4792911676158	17.3495339177912	17.3563795972154	17.1039590798861
EMG1	EMG1	11.5982521185791	NA	11.7747753759474	12.4871567049316	12.0019775753507	NA	11.9228646206823	NA	12.0079032057749	NA	11.5088534027975	NA	11.9271484573775	NA	12.1534656153117	NA
EMILIN1	EMILIN1	17.8793072208256	17.8919073749839	17.2760843698852	18.0015311269215	18.0674767927586	18.1078193090428	17.635880447071	17.8893355205371	17.4835695334276	18.2074348259991	17.6493359008697	18.2765401050895	17.7119860548214	17.8725510308	17.7320146040266	16.8643629972362
EMILIN1;EMILIN1	EMILIN1	17.5698165587579	17.6295574261274	17.0655381993589	17.7075292652538	17.8652187817932	17.9276464841093	17.5290207196324	17.7488144277149	17.3230788979474	17.9334056209103	17.2010109502972	17.8731784524151	17.4877321492434	17.5792822384645	17.4412292363491	16.5196384984254
EMILIN2	EMILIN2	14.3244151153015	15.388265233255	14.6049702505342	16.0770759333807	15.3153332097186	16.021277532484	14.9067323724826	15.9533721394767	15.0105079964531	15.4617445035987	14.7740795104239	16.0851298525511	14.9612153434365	16.8211760093838	15.279716611653	15.4976606402676
EMILIN3	EMILIN3	16.8403407135701	17.2054023130322	16.7444725989739	17.1657763571158	17.3597531306392	17.4179336862085	16.6109352030357	16.3488385494499	17.2159459746472	17.616831678128	17.0736050621223	17.6320169166197	17.2005392536724	17.5076352996355	16.8435880574305	16.8974024577677
EMILIN3;EMILIN3	EMILIN3	15.2059035529866	15.7061462467763	14.991181599723	15.579726039638	15.606238527355	15.9467626501414	15.1506555226911	14.8550020389774	15.7183209060029	16.2009911942756	15.5271446063861	16.1105402153963	15.5654562052749	15.7905926755175	14.9991359808641	15.1975191084162
EML1	EML1	14.5384848118384	14.776159183221	14.957615265486	14.9414300144173	14.669179881181	14.9606771119331	14.7473906692715	14.9644742591422	14.9919371244101	14.9290940347577	14.5804122559155	15.3667378260287	14.7780192232448	14.9213604949881	14.6303065648884	14.8863379403663
EML1;EML1	EML1	15.466198064446	15.2910650918403	15.6714197224192	15.4752615408359	15.5657679784093	15.759234972259	15.58326966263	15.7097118313602	15.8141670092577	15.6441889750218	15.8608341668936	16.0571177621944	15.8505313175738	15.730813540682	15.4943713519497	15.3610767333785
EML1;EML1;EML2;EML5;EML5;EML6	EML1	16.4295118838412	15.4477947203624	16.4216228310538	16.1519167506154	16.313635511045	16.2598881956484	16.346845720673	16.0221815279803	16.5248779009944	16.0495705556465	16.4425022275528	16.4623282209224	16.6849392464837	16.3364711504239	16.4886106247009	16.2784782481331
EML2	EML2	16.462906541701	16.6881114598854	16.5603333789986	16.7812528571578	16.6063851577875	17.3524787608474	16.4746850862274	17.0641085666167	16.6881094611081	16.5273100208968	16.6840732583543	16.9047930130536	16.7456050422997	17.0780248365811	16.6685816743651	17.4096027037777
EML2;EML2	EML2	16.1326300196252	16.2718189696847	16.2618230770524	16.0882789519821	16.1799466686781	16.3768163423792	16.2491523617012	16.4173276463912	16.4111260549604	16.2052436589719	16.2705129293922	16.2359620943137	16.3705655669029	16.3433803175996	16.1293619474566	16.4739264467228
EML3	EML3	15.5598488842277	16.0007186390886	15.2624863062611	15.664201600547	15.3103674966666	15.7952120572445	15.4132059214792	15.8403494136121	15.3610659029495	15.7119744391867	15.3500893229972	15.7612366001176	15.4872874866731	15.835197765281	15.4507562077711	15.7647377944528
EML4	EML4	12.4577756336251	12.6610172257215	12.3838107909695	12.1668770080823	12.3586345316443	12.5498758970332	11.7967254771274	12.5754801697664	12.6810447684238	12.4518959184083	12.4827492184378	12.629274070143	12.762372783102	12.5998705689953	11.74286411373	12.753799089763
EML4;EML4	EML4	15.7802621397083	15.9300471862159	15.6864779631379	15.883991967793	15.8241333309131	16.0344699888218	15.7346740818239	16.0230755251407	15.727695167949	15.7878436124409	15.8637208752411	16.0369815189369	15.895660393622	15.9217606982649	15.9372256279512	15.8003670270347
EML5;EML5	EML5	17.7756874336652	17.038554669655	17.7752853094377	17.6314044487285	17.5400220117017	17.2574983390004	17.5393330171659	17.2513622056823	17.6011323892401	17.169142076888	17.7486514824091	NA	NA	NA	NA	NA
EML6	EML6	17.5119641156847	16.6454851854693	17.3729072290521	17.4545939527204	NA	17.4952602257879	17.5323713568864	17.7873092433109	17.5548603806114	17.203335605722	17.5176419606141	17.2967948250079	17.734824885955	17.3528063390274	17.8154268272248	17.3554014181428
EMP3	EMP3	15.0642393552338	13.3469524442693	13.9091301755733	14.6257254260637	14.3885641518208	14.0658898488642	14.291947903347	13.9036169353379	14.4973161462614	14.7833797119579	13.9672468355933	14.2883138092314	14.6155750193457	14.7563150931492	15.1383283274612	13.4611585953423
EMSY	EMSY	12.2384124073007	12.1981459723265	11.9339890260309	12.3042060705467	12.0414184873381	11.8448585521792	12.1117381274951	11.7912053643013	11.9525721524232	12.1889064976039	11.8658381338017	12.1565615039886	12.2172657804638	11.9164924946922	11.7569168384285	11.519615877345
EMSY;EMSY	EMSY	11.9502065036425	11.4552444695062	11.3479707880229	11.7605833152766	11.8926119248073	11.2110915073991	11.6645922387833	11.8348998830457	11.8712396546127	12.2335004649629	11.6886366221014	11.7756765621447	11.8970578369959	12.0692189141417	11.6765376074754	NA
ENAH	ENAH	16.085652582889	16.2549227575149	16.057949005445	16.5535609769268	16.0623088251379	16.2761430579518	16.0279852254623	16.4285989077803	16.3520474788681	16.5448443104186	16.282953995543	16.6819379683276	16.4374643890096	16.5974286552172	16.0333875945561	16.2271180116368
ENDOD1	ENDOD1	18.6892479882363	18.9045068788938	18.7189204280393	18.5187502890932	18.6179085799408	18.6457271765377	18.3597870826696	18.2262190874297	18.4401661657854	18.6978645471505	18.5250633052771	18.5564915861967	18.5907261717293	18.9661286604165	18.2988747026927	18.6510910922549
ENDOG	ENDOG	13.1217301190709	12.8134376934159	12.9949281737845	12.9551389370565	13.4043417877185	13.391250863492	13.285127051014	13.4356085612579	13.1434037140801	13.1287567617999	13.7075986854714	13.2945788739208	13.288389660366	13.2583514045488	13.4608124128208	13.1446884801484
ENG;ENG	ENG	14.6748641450465	15.3573524023078	15.0964752424088	16.1046707157647	15.3936541067798	15.6336505611068	15.0797983844362	16.0717777076543	14.8002438294634	15.3323207316729	15.1493354927308	15.9989762787932	14.6590793585394	15.2994617565329	16.1866509438995	15.7395030637674
ENGASE	ENGASE	13.883374511181	14.0113415358997	13.8412402861049	13.841925196605	13.6929841501249	14.1258411574446	13.8430863962914	14.0373543692893	13.7803947669165	13.6652085257681	13.8300362934219	13.9461535177622	14.027091810453	13.8354349340058	13.8623025970578	13.0649724845323
ENO1	ENO1	20.8087835104618	20.7793915437714	20.4713913936759	20.8348228927167	21.0221635995427	21.2310096783579	20.7071105953289	21.2085427956261	20.8803486581388	20.8438344325942	20.715923773008	20.7932816207055	21.044468125147	21.1877114516321	20.8733167398082	21.2709182628879
ENO1;ENO1	ENO1	21.0714952272817	20.6819114702337	20.663572714269	20.8424610695144	21.2491695269044	21.4258737410211	20.7794403525291	21.3631133495329	21.2715868545332	20.9478391145823	20.9447175630641	20.8610466820418	21.2462464709401	21.2399031199366	21.3448731691993	21.3952791321904
ENO1;ENO2;ENO2;ENO3;ENO3	ENO1	21.5913142645112	21.6403910076975	21.3295212577984	21.5031554664882	21.6624764806055	22.0398351301214	21.445966655468	21.9583424773051	21.5301659261496	21.6856734233435	21.6971753630853	21.6827997403182	21.7799347728462	21.6815627227821	21.7656230753474	22.0132369995764
ENO2	ENO2	19.1831121577274	18.5443443498535	19.217392416297	19.0955637153915	19.1539998799307	19.0845118054687	19.1243107987653	19.142629565146	19.1194609467208	18.7525754167969	19.2816217430768	19.3143178113807	19.3989236386617	19.0597881573636	19.0215197981036	19.3470419500313
ENO2;ENO2	ENO2	18.8329277532129	18.4325465039076	18.769229893123	18.7904384726033	18.7643082499758	18.9816049581408	18.7473727483913	18.6754560016993	18.6721628808262	18.1318762210757	18.9285469296759	19.0620836807131	18.8568969758806	18.8382749236136	18.9169071222274	18.9898733342614
ENO3	ENO3	12.8777530433075	14.874234264726	12.3819286462708	13.5991648537489	14.643668069121	18.1362256807651	12.8936602728219	13.1239919198406	13.1075571622206	14.6645797697601	12.759254607377	12.5820091040347	12.1763397490285	12.8870513560181	13.7161130144059	13.4622301379898
ENO3;ENO3	ENO3	13.6432582661087	15.7259822153318	13.4976517101719	14.1317813454123	15.3957327347454	18.7019168887109	12.9067290179368	14.0111749883446	13.15624794035	15.2037680415921	12.88585518	13.7213815250805	12.2259017856316	13.1708321794125	14.4684418044583	14.1991622298892
ENOPH1	ENOPH1	17.7561889683856	18.0235678350139	17.2643926752506	17.6278675452322	17.5758303696274	17.8849564483845	17.6483514418886	17.9419997663637	17.6835222530964	17.7349354932943	17.8690593344375	18.3783187309368	17.8558960669892	18.3662002462607	17.443318396053	18.3466462510913
ENOPH1;ENOPH1	ENOPH1	14.183631752398	15.1017272995143	14.2475269165735	14.1618861124225	14.6407523687387	14.9182797937805	13.847560504949	14.5750651691274	14.4476115042761	14.9789431618428	14.288283260246	15.4487465606144	14.7297482345643	15.521644154462	13.8625493091011	15.469072648649
ENOSF1	ENOSF1	12.368674650432	12.3505371736728	11.9817186990914	12.0096176494614	12.8598387504087	12.9365391603206	12.231000302986	12.7060328293213	13.4303266813231	12.9824758260431	12.8623020307388	12.6741773078622	13.2579846042638	13.263589122264	12.2687001462494	12.0876058021507
ENPEP	ENPEP	13.5273380197731	12.9252954228162	14.0322274443934	13.3011408481679	13.7761988855876	12.815344575522	13.57981926386	12.74642187473	14.1337838726215	13.3489360844684	14.599728158675	13.7555485136924	14.1490187632809	13.1888050888273	14.0468631177536	NA
ENPP1	ENPP1	15.0281910363847	14.7942048845094	14.1961780178634	14.7272651923792	14.1639619935108	14.5900883417632	14.7354218207917	14.7771655332304	14.5994680179964	14.8955713318601	15.2171120725753	16.0045765238245	14.7635037312751	15.0499518912504	14.855297591171	13.8131958190573
ENPP2	ENPP2	12.3383291147578	12.9232597171354	12.425465347592	12.6691394690067	12.6476278762603	13.4110852643178	12.6413423039029	13.3743215580154	13.1059259169872	12.7472366277884	13.4385539284282	13.4823461539848	12.8768553264588	13.0942481337008	12.5334208335574	13.0827073680651
ENPP4	ENPP4	15.7238608418014	15.3408283120782	15.9825291375217	15.770395710731	15.9093911486648	15.7326493598155	16.0193300725557	15.4808695917508	16.0083444548933	15.5059615070589	15.9757218492199	15.8417958711077	15.7720897710948	15.6665858850685	16.0148253580583	15.4306867208127
ENPP6	ENPP6	17.6551712154972	17.7375542925315	16.8293912137752	18.007817082203	17.5569048309385	18.1634657531332	17.2570668248187	17.8081713570185	18.5117542797595	18.9350234685963	17.7590457097869	19.492908606975	17.8768712524117	19.1957650498112	17.4184476259005	17.0958703800728
ENSA;ENSA	ENSA	11.4266155054184	11.8257485207351	12.0199532156685	12.7202136143754	11.4750018792915	NA	10.4579307807075	11.6846755139862	10.8152069658456	11.0902913441093	11.277877017181	12.8072726973682	12.177365881319	11.7389593573042	NA	11.4810587450395
ENTPD1	ENTPD1	15.8409667526706	15.2321351983692	15.7349058201463	15.8583829333148	15.8977099694612	15.3068960478072	15.811094120545	15.6913388072185	15.2621340661764	15.5764676372052	15.5202310319275	15.6539791950179	15.7616093013777	15.4974030644975	15.8853952333004	14.9081927265153
ENTPD2	ENTPD2	19.2068713273344	18.446743055441	18.2506498053661	16.8028169917748	18.2141546371355	17.538320872062	18.3545622930586	16.6408148190002	17.4655257195093	16.4239893790903	17.3451284707512	16.9388555863168	18.6761757147137	17.9716308440282	18.5775536702157	16.6848271185869
ENTPD2;ENTPD2	ENTPD2	16.0404047592981	15.4501866261742	15.6318625741216	14.1035662900483	15.2459261811431	14.9720275395992	15.1023867157153	14.2895716888322	15.1830297211797	14.3918989094031	14.6643918797306	14.3686673733425	16.1125239211859	15.1199599193968	15.818850460174	13.5117752897052
ENTPD3;ENTPD3	ENTPD3	11.741457821954	11.6528966966404	12.387989480644	12.4794926953349	11.8117610924622	12.3531379091562	11.9370261700154	11.5545237723071	12.3240434734297	12.2042362450049	12.7508690929771	12.496092429348	12.1646261295527	12.0747188450278	11.5462243695679	12.2450269305961
ENTPD5	ENTPD5	12.7747500765405	12.4539827141948	13.1673565068752	12.141525603495	12.6166733371983	12.1319407928392	12.9342231493935	12.156540647835	12.7035555240966	11.9202138823571	12.9586140327934	11.8720886095869	12.7908019211721	12.0812687987902	12.8063556290395	12.1864784320646
ENTPD6	ENTPD6	13.9721341321792	13.3990211137151	14.5586364651487	NA	13.9781436291416	NA	14.4713333369277	12.7065831235491	14.3027068081509	NA	14.5654516386339	NA	14.3143273732009	NA	14.6039907130648	NA
ENTPD6;ENTPD6	ENTPD6	13.7628536315911	12.6296745648798	14.1320862996327	12.2613140007638	13.7961584517832	12.1849765061892	13.811402432879	12.5519390726064	13.9012573605168	12.4640309660439	14.1377022503998	12.6822180858994	13.8859094215476	12.5479303271049	13.9166727830088	12.664149614609
EOGT	EOGT	13.7737492506503	13.3633525179102	13.6918536640436	14.1819967385984	13.9288209685875	13.9914229428085	13.6082046273319	13.9154107970832	13.7873211710229	13.9614083531538	13.965694026931	13.842772715321	13.6684509711534	13.926550849021	13.8643303980074	13.4957726797283
EP300	EP300	12.0647873154401	11.3951362828891	11.7223639024922	12.104591898592	12.1661330663816	12.1658383656441	11.5981352877767	11.6310477645139	11.8286042474617	11.9812525705678	12.1225385401631	11.7171839754999	11.8080484409433	11.617369658184	11.8798928046564	11.7133300115885
EP400	EP400	13.1227285479467	13.2314158235276	13.0077740809353	13.2259627548198	13.1031039779481	13.1255110563243	12.7341767020133	13.0127317677433	12.8888001255613	13.2579319157801	12.9501001063128	13.0171437711356	13.0860932348992	13.0521265221702	13.1535499747469	12.962633768949
EPB41	EPB41	13.2563772611564	14.3913525404507	13.1299502227276	15.0257339443593	14.1229806221256	14.8607842251326	13.3380448566862	13.8272335772229	13.469775127969	15.4341350635878	13.367163128939	14.4733521381092	13.4119699076353	14.4663233953427	13.3947398675461	14.9949439778324
EPB41;EPB41L1	EPB41	16.785707799467	17.1351719507811	16.8160135669233	17.5193193632185	16.9550978351296	17.6365460204029	16.3329945759168	16.9472655296267	16.7975451205146	18.1524666677832	16.9161541091776	17.5792691613762	16.8514325100289	17.5112288475296	16.7079509164461	17.4831862871384
EPB41;EPB41	EPB41	17.4858711721484	18.2882180125275	17.3963071161005	18.7975197125039	18.1807323836989	18.5885016691037	17.4600749038361	18.0541316708239	17.3445523173773	19.2553546286341	17.1980874932815	18.3978947540525	17.5019437759418	18.3519289995231	17.4771475804558	18.5269686986496
EPB41;EPB41;EPB41L3	EPB41	16.4017680545208	18.0001193724545	16.8651123478733	17.6380806615421	16.879429138199	17.7983892902655	17.0098031417482	17.92651517655	17.1456401858202	18.160670782875	16.8013452326528	17.6510385612246	16.8581486141504	18.0738491008669	16.9938174790262	18.5064696217759
EPB41L1	EPB41L1	12.5277222533399	12.813244920707	13.2189963812957	12.5926555363094	13.0772747192983	13.0986923166541	13.0193020077228	12.869763738588	12.8258902131267	13.0354773781063	13.442308194401	13.3537276371571	13.1332459705912	13.1708045849116	12.7745018415388	12.8754202153137
EPB41L1;EPB41L1	EPB41L1	16.5474387138943	16.7927204413197	16.7123080162413	16.776179049494	16.5967174657781	17.0571939955224	16.7374328415503	16.7319076052922	16.7838941071383	16.9112189691301	17.0203082261429	17.2686762901214	16.7365411178354	17.2261497769731	16.5164306505252	17.0369377293654
EPB41L1;EPB41L1;EPB41L2;EPB41L2	EPB41L1	16.0010432118992	16.828007689921	15.6477797007532	16.6252241707177	15.6069814463736	17.1339969584031	16.0738500037832	16.8537835702264	16.0644186473229	15.8602937246769	15.1401881415589	17.180325672083	16.2078307404085	16.5314852787019	14.8128672932406	16.7980693445455
EPB41L2	EPB41L2	18.2934397390877	18.3665819518415	17.899176000003	18.0155001955479	18.1542151796415	18.2516807774056	18.1252265996204	18.0643677751647	18.5332039817499	18.2591134295514	18.0851785050421	18.2905112177023	18.3363722350402	18.2818333690642	18.0717528898516	17.710352512738
EPB41L2;EPB41L2	EPB41L2	20.1918013735719	21.4405427636928	19.9174908946879	21.0134674566911	20.112933029994	21.1854667768189	19.9214663003405	20.8607109583492	20.074281533475	20.8632225126714	19.9720061038142	21.2313977880587	20.0936602643101	21.1550680192909	19.6478776742834	21.2889234900792
EPB41L2;EPB41L2;EPB41L3;EPB41L3	EPB41L2	18.6012373378829	19.8142780145292	18.0508819406063	19.4653484582939	18.2655167735784	19.7418775619025	18.2079323971664	19.3172422009349	18.0584437603045	19.3878699263099	18.2901234601002	19.7360305063437	18.3239723585509	19.5614071968521	18.0591904145955	20.1385040015775
EPB41L3	EPB41L3	16.7947962085919	18.473465331225	17.1307920899772	18.3724007518611	16.948370726772	18.3830063264607	16.9082692650919	18.0381960583923	16.958258536764	18.1894770326367	17.138711682952	18.4391669685372	17.0407135057263	18.4798526423436	16.8148855699218	19.1239598727669
EPB41L3;EPB41L3	EPB41L3	18.5033112637515	19.8137672019519	18.6943939990727	19.7622940346631	18.6015037202859	19.9402743590677	18.6086247662873	19.4900633615539	18.5147038991239	19.5233516006266	18.7153752872592	19.8634881954352	18.5542687596729	19.7478509104115	18.528463449358	20.4508355597306
EPB41L4A	EPB41L4A	13.5120404713009	13.3528016638211	13.3910518219169	13.3589201197651	13.5048000160076	13.5259151717671	13.3244615727755	12.9025603713518	13.2842283201171	13.2990564606423	13.3414976599909	13.1877442108773	13.4121737244796	13.5427129726559	12.9722088051435	NA
EPB41L4B	EPB41L4B	NA	12.8057460994277	11.6713597233204	12.3981872348228	NA	12.3797502819443	11.7162450120544	12.462124228322	NA	12.4792731925674	NA	12.4133158754563	NA	12.2787253095215	11.9644924944381	12.9479787586156
EPB41L5;EPB41L5	EPB41L5	13.30603276058	13.3687396642842	13.0901704143551	13.1198773175944	13.1644087139726	13.228768755188	13.1926638653684	13.2897149607661	13.555949353241	13.6371361464716	13.2305569142051	13.7261375341352	13.3892140860693	13.6745836770589	13.0339535381769	12.9132827943728
EPB42	EPB42	13.2905751946631	14.5397740827581	12.0384604929688	15.6065709169566	15.0401299167107	15.027405769453	12.7318673196493	13.4532017956189	13.1863433747989	17.0770417164529	10.7928813967218	12.0591672712408	12.9998257720724	13.8103958664836	13.6364413052925	14.5171195121553
EPC1;EPC1	EPC1	11.6344763523763	NA	11.1285970121074	NA	11.7733864897449	NA	11.2405243401282	11.6034826246328	11.4311890392336	NA	11.330614245571	NA	NA	NA	11.5523953689079	NA
EPC2	EPC2	12.2877251583897	13.123503204216	12.4891466551111	NA	11.8262689396035	11.4886719657267	11.9948848727266	12.1551989840472	11.6142140915313	12.4215556733335	12.2555976063928	11.4276261688148	12.2632373204512	NA	12.3820642774126	13.1375816667078
EPDR1	EPDR1	19.4353307311632	18.1289922639558	20.1456376544891	17.6971748052161	19.9632757636453	17.6517560821581	20.1318156502412	18.4401841618984	19.9785323898537	17.660409623939	20.2617714833977	18.6176611034549	20.1328245682419	18.004312849887	19.7603360332221	17.2937163718089
EPHA2	EPHA2	13.3058298396121	14.1941688917376	12.9533055215501	14.0271123385233	13.2288752886957	13.9806910366596	12.9157389944925	13.7468015695411	13.3794479439648	13.9832932572799	13.2070141822145	14.0779452616253	13.1978992562814	14.055885255885	12.9868637693826	14.3989394396891
EPHA3	EPHA3	13.0105865256599	12.9898684540995	12.1333100963745	13.4575129052453	13.2244100569195	13.6650966769779	13.0244295756602	13.2768743290954	13.1605476364289	13.5836649198839	12.9303014415417	13.675849243113	12.846162114165	13.5147640377315	13.2962172787127	13.1697154863303
EPHA3;EPHA5	EPHA3	11.7496023370137	NA	12.1125700654267	NA	11.9069622012218	12.1414752742582	11.9450012210528	11.5866701904005	12.123588271026	12.1409981712893	NA	12.4428353554804	12.2472501105979	NA	11.9887300439795	NA
EPHA4;EPHB1;EPHB3	EPHA4	13.987993218061	13.992389611288	13.840951533672	NA	13.6508680599963	13.8552816940329	13.4318848145902	NA	13.8132062297523	13.9080093069405	13.8746402884506	14.1154139867663	13.7730611454073	13.9551807025976	13.417214307544	14.0478396276496
EPHA5	EPHA5	12.4075489380754	12.2765131827265	11.8050582415059	12.4083447883459	12.6154031874026	12.8221987155872	12.1538949613632	12.276189438234	12.2616024663568	12.8528005079976	12.2203186380137	12.9675598721529	12.497580770788	12.6183735627857	12.5167073348498	12.0387120892689
EPHA5;EPHB4	EPHA5	12.9510949712646	13.5522705501519	12.929493553956	12.7679724581019	12.5425282757368	13.2334600254109	12.6148837376817	12.9673649728442	12.3108637037357	12.7009452090101	12.6737013041886	13.0895420150829	12.8161436744099	13.0514129160451	12.6376860747874	12.689873520505
EPHB1	EPHB1	13.0309932784761	14.1053851828058	13.0269359684539	14.4616331627739	12.7304128526526	13.7091616378192	12.6488720562146	13.6579603892203	13.0847575150981	14.1270201803117	12.71496224624	13.8226704906618	13.2020986715555	13.6020709590695	12.7599930551679	14.0713578833943
EPHB2;EPHB2	EPHB2	14.1040229762109	14.9171012239611	13.9467234581387	15.138361457072	14.0174192248621	14.7973821527552	13.919998656829	14.5427554234166	14.1118814214629	14.9010538798471	13.589990344325	14.6147357508913	14.0085498360123	14.7352254178911	13.7411415364927	14.8451199166156
EPHB3	EPHB3	14.100903735971	14.0847901288331	13.6569559706921	13.8066044508619	13.7418255651967	13.7965560168148	13.6580928495845	13.4209818275774	13.7482503622597	13.9366817664111	13.6564135048442	13.8148002693035	13.7072835509528	13.8851836211771	13.7044634992301	13.7007632708919
EPHB4	EPHB4	12.7129530164087	12.7336217165157	12.2501377087179	12.8129120062371	12.3084717160997	12.8047961242708	12.1074719284893	12.3173194095849	12.3404114892208	13.0583671003658	12.2857854506023	12.8731692009576	12.4999436470886	13.2803508005932	12.582923587225	12.2369096501171
EPHX1	EPHX1	19.5642717104711	19.1507179891407	20.1781386721649	19.3977299278166	19.7846960637734	19.2861473472466	19.5554528149539	18.7422880141843	19.9200153730494	19.681637237225	20.0537319538972	19.8064510619192	19.792523168044	20.2843312000472	19.5900096073918	18.5441843678463
EPHX2	EPHX2	15.4632903381347	14.4881871844534	15.0391687653977	14.7552790010037	15.1951294391127	15.4301896479989	15.2970502597567	14.999306521241	15.4246296599345	15.1751399994686	15.2118585882081	14.8662057933428	15.1914457147513	15.0928606500616	15.3471453910264	15.4680986665301
EPHX2;EPHX2	EPHX2	14.9634855312266	15.0287593113233	14.5446762126176	14.6779635573467	14.5943957465846	15.0004569074974	14.6621379299299	14.5613411919185	14.8031046448419	14.772286579763	14.6668950039972	14.7379661610943	14.7335892512115	14.9766627692977	14.8658164485479	15.4313735228408
EPHX4	EPHX4	12.99030486659	11.4857831122519	13.6511472552134	NA	12.3465521657648	NA	13.0014497491164	NA	12.7409503637523	NA	13.2162301051328	11.6325668179742	12.6346100543833	11.6702840437621	12.458729904509	NA
EPM2A	EPM2A	12.7144382772108	12.2944628859519	13.1468516475945	12.266710575085	12.5138412770008	12.6888570285239	12.6395539804865	11.9888391351651	12.8836174328177	11.8329090077218	12.8309121256702	12.3763170860583	12.8094583526372	12.2564512142004	12.7547454138995	12.2987926059565
EPM2A;EPM2A	EPM2A	13.5589405000606	13.8842780016101	13.8685705318301	13.5088445767065	13.6594486339135	13.7146016326084	13.7570877559176	13.2977634310194	13.6981237471283	13.4536616430509	13.5874251489812	13.9678084051494	13.4672564832575	13.735320234978	13.4892235433535	13.1879196912531
EPM2AIP1	EPM2AIP1	15.1252156555143	14.9145737567463	15.2867943657314	14.8709502767275	15.1339158389933	14.8938066411121	15.1690055514444	14.9491160182833	15.2308089945792	14.9918373271767	15.4080228047397	14.952960734774	15.2619271047425	15.2352586023714	15.085689275262	14.9039284169516
EPN1	EPN1	12.9151386926601	13.1486827099339	12.8466411180483	12.8827003031716	13.285656191545	12.6046318685591	12.9926439230466	12.7632266349957	13.0431079090885	12.6964253072837	13.325617398421	13.5832904944349	12.7401727410101	12.6258801150427	12.1695841793143	12.2946320265631
EPN1;EPN1	EPN1	15.6883094671992	15.584875453491	15.4120162855338	15.7821381948667	15.7052431066566	15.6283998576051	15.5602676863359	15.5873341726157	15.3325130166475	15.2841388820004	15.6779817456167	16.0809910193585	15.4506570900563	15.6592159218259	15.1483692690076	15.6937274879429
EPN1;EPN1;EPN3;EPN3	EPN1	14.2527638919175	13.9763631201868	13.8898967301558	13.9186313926601	13.5854062647524	13.9910115786549	13.5891025891202	13.6406931210876	13.9890024936386	13.6120438990387	13.9174948946497	14.7220935733252	13.382748296357	13.7141542705027	13.6919850976028	14.03981225721
EPN2	EPN2	15.0796238145054	15.1172358043455	15.0914157656679	15.0193571681692	14.9641217318639	14.706634032972	14.8818506748285	14.9359247022015	15.0133861941037	14.7909560504025	15.1442678035698	15.2792817034492	15.1137000138141	14.948066002306	14.530741966767	14.8738424980172
EPN2;EPN2	EPN2	13.6389859587154	13.6496290141911	13.4599153992518	13.8498860199738	13.4430727105828	13.684737697315	13.3330104295422	13.5835067017849	13.6887444862832	13.4031296915308	13.6846653263733	13.8970923460081	13.5339709761544	13.3051084594099	13.2828301413733	13.500800226805
EPN3;EPN3	EPN3	12.828079319989	NA	12.7916000350259	12.3448856836934	11.9291600916512	12.1432974881904	12.6118197004553	12.4254987445263	12.1970893127002	12.6165420550558	12.730783179808	12.659676974363	12.1269217953204	12.4716328681312	12.7262490151321	13.0625600757
EPPK1	EPPK1	15.1617653394348	15.5869036575589	15.8719253479631	15.9037208925078	16.003315264572	15.7827958844699	15.591595677148	15.7330816043642	15.6037028774182	15.7556545976893	14.9106373477714	15.2191449990269	14.9831295793479	15.8729271645572	15.377885902051	16.1427025293837
EPPK1;PLEC;PLEC	EPPK1	20.4087180350508	20.5665226472948	20.2890931732035	20.9803102466167	20.3178076701546	20.5856144326483	20.2737390453045	20.4453142802739	20.6893862840349	20.9624714012011	20.4848660521408	20.7357743334639	20.3969769089394	20.6578104676305	20.4992726087683	20.6442639960651
EPRS1	EPRS1	18.2182503014163	17.5009983925117	18.7454107822834	17.3416389866172	18.2390593506933	17.2831483012554	18.3151715427512	17.5576782762371	18.2514797292158	17.298965338456	18.4626523068424	17.2767804658573	18.2828241791076	17.2160708897989	18.2944234925856	17.0154914059975
EPS15	EPS15	15.3811444664977	15.4467869272998	15.4639770951671	15.4401964465377	15.5768839786259	15.4451065976764	15.4391434724396	15.4213519295702	15.5115847318459	15.3097256220324	15.5434822464809	15.4825665296038	15.4333686426183	15.3038464657456	15.4037406850519	15.4990450475344
EPS15L1;EPS15L1	EPS15L1	15.4424800011898	15.2836161491072	15.2639871850371	15.2603350153529	15.4282133144389	15.0350311416526	15.3615459779923	15.1626194930679	15.3838981127888	15.132746902671	15.40886393239	15.5222635879262	15.2742751898432	15.1820313450698	15.1568896299837	15.1813738511826
EPS8	EPS8	14.8330233569675	14.7536856355429	14.9636155618347	14.8559825124998	15.0868611569232	14.8039257067802	14.8880909334219	15.0478129889653	15.1076664368516	14.9175983974697	14.99932647002	15.1795585448453	14.8559567411799	14.8963752872342	15.2196783179705	14.9064549537487
EPS8;EPS8	EPS8	15.5627575297515	15.3508749288443	15.6620005158986	15.6483577042768	15.935337049094	15.6213673195322	15.6059247569901	15.8514502949091	15.8646503414348	15.4410490351422	15.9624510618105	16.1172526232664	15.7517538669779	15.7472886056663	15.714415400873	15.7197156733493
EPS8L2	EPS8L2	13.504960055559	13.5928305720474	13.1262703880838	13.5021356426576	13.9237518171782	14.0514154809543	13.9424619072029	13.4360011685418	13.7589757926249	13.9164349301564	13.7776124834202	13.8725900604715	13.4939156886808	14.1363816865369	13.8741244951232	13.4580868636362
EPS8L2;EPS8L2	EPS8L2	12.7732456833823	12.9415423381188	12.3595417162923	12.8405406737255	12.7946860668078	13.1761462632098	12.8368938149829	12.8984866550585	12.8429858866346	12.7695831291818	12.9380435304109	13.0633479752901	12.8098434112348	13.3095430317554	12.8993110926604	NA
EPX	EPX	12.4698747799681	13.676228056777	12.6686223012299	15.3576176947622	12.8717432324583	15.1972224430663	NA	12.0208345269195	NA	14.1745512550385	NA	12.9245623976962	12.7788711498788	15.3839827001516	13.5288024783091	12.8311292640949
EPX;MPO	EPX	12.0474388836781	13.5975809323294	12.7520527041453	14.634130639142	13.2932110564744	14.7656502021883	12.7149199026076	14.6149936365772	12.0903076335375	14.0907016163355	NA	13.1588784915004	12.9499839795381	14.3216393342015	14.0391342064481	13.4984190424561
EPX;MPO;MPO	EPX	11.5590615561141	12.8985730471235	12.0035530479457	14.6849775908711	12.8393991158381	14.2189737738945	12.6547689900023	14.3402027662589	NA	13.5936979497953	NA	12.0246895152298	12.2809679095201	14.2487948273159	14.0128816020325	12.6749535877189
ERAL1	ERAL1	12.8489815230601	12.6019338831603	13.4009739950699	12.766312457197	12.7630947625231	12.362187681627	13.1329441088728	12.6140377433165	13.1656802088745	12.6198194325736	13.1126766531758	12.3704259469502	12.8911317440083	12.2101704921838	13.0695310001087	12.2366626318515
ERAP1;ERAP1	ERAP1	16.2909652293257	15.7833827811023	16.398753320085	16.1880964010137	16.1846285418404	15.9079507696812	16.3276945203678	16.1561785539953	16.4229942969289	16.1088694603414	16.2561977904603	15.827096644834	16.4263121066738	16.0698808901744	16.6503205110921	15.7485392508298
ERAP2	ERAP2	13.3700887210499	13.1367187211637	13.2015417428074	13.3752045360565	13.2091689440452	13.256271166291	13.4873622366161	13.1684681562094	NA	NA	13.9142581313275	13.5442446114557	NA	NA	13.3562595757798	13.3242479452628
ERAP2;ERAP2	ERAP2	14.893340694925	14.5113894096918	14.6902810489744	14.6611925864646	14.7926611184028	14.6977548611524	14.8506023097036	14.7059939800222	NA	NA	15.5509366324478	15.2602132786289	NA	NA	14.8130097642178	14.293953490313
ERBB2	ERBB2	13.6660190695126	13.7984843900701	13.2624538667766	13.5566627663493	13.4486012314645	13.5567496856741	13.5253712149816	13.1748560791002	13.6298151492678	13.7636424033237	13.3268201842354	13.4512572896004	13.5390433724707	13.5166044218752	13.1861760056182	13.3274457382469
ERBB2;ERBB2	ERBB2	15.3800721060054	15.1736434550448	14.6987045778914	14.9730514683505	15.0017018930936	15.0094475342157	15.0343751815505	14.8621682841557	14.9916689138688	15.3146818686507	14.7026606605334	15.0116463370071	15.0760417542403	15.0920151572644	14.9460199411682	14.8885771655625
ERBB2;ERBB2;MAP3K11;MAP3K11	ERBB2	13.915448033566	14.1605044626604	13.2688989932686	13.9258528911904	13.8680400796393	13.8736715022616	13.4538168852523	14.0277116367864	13.5404407972274	14.2907916648241	13.502619992444	13.7911128637569	13.7022812978756	13.7519451515511	13.8835609525776	13.9635312820269
ERBB3	ERBB3	14.7046666126194	14.6638647100564	13.9420437561135	13.8011743156706	14.0899896893264	13.9414844937807	14.2445704147033	13.871750321431	14.1212495621488	14.0340923526518	14.1677378602475	14.0535076172226	14.2831140121368	13.8206518771273	14.2131022205035	14.386528075358
ERBB3;ERBB3	ERBB3	15.2343808896203	15.1531053391674	14.461220161639	14.1045972586612	14.4853716570538	14.3908348437025	14.735758192181	14.2541573460362	14.5606899846538	14.5661428220432	14.5341193177825	14.2525705600434	14.8074345478489	14.6569016036836	14.4650684974212	14.9451085567728
ERBIN	ERBIN	14.4472691708592	14.4910332976649	14.4381104838271	14.8166923496766	14.7212250031342	14.5862816865636	14.4048200082207	14.4744487450162	14.4594601078649	14.6291423864102	14.3022123303335	14.5313988797306	14.4560796206139	14.5009798672399	14.3388495137885	14.4203045976678
ERC1	ERC1	14.1500277681683	14.7017072399984	15.4652953880474	16.1058039518984	14.4461835350725	14.6116206280417	15.0135484759734	15.480504275909	14.3147080074336	14.7277730099256	14.1187610920335	14.382915362393	14.3244576310909	14.7379677258808	14.1510311822862	14.4064377019889
ERC1;ERC1	ERC1	14.752647752589	15.0136607644067	15.8024959711666	16.2964956448269	14.7917842306543	15.0936534848617	15.4496116441468	15.7388970324661	14.7272543620774	15.2123400631544	14.5758531911524	14.7727946853899	14.7661817925435	14.9860322505148	14.514888874275	14.7918341174599
ERC1;ERC1;ERC2	ERC1	15.149206950547	15.375314063707	16.2381102982623	16.6527727230623	15.0895047257325	15.3955040656565	15.7942803495972	16.1067028262147	14.9788425078312	15.5652510910301	15.0141366316035	15.1521531225007	15.064636277555	15.2934251276526	14.824163711311	14.8637856423069
ERC2	ERC2	NA	NA	13.3706966320171	NA	11.718394962387	NA	12.7473427400287	NA	12.5429525658213	12.747736775157	NA	NA	11.6318100220813	NA	11.9313670318487	NA
ERCC1;ERCC1	ERCC1	13.102396730273	12.9911193650455	12.7502078915414	13.1867565133409	13.1969632151667	NA	12.7103221545698	13.1392015131839	12.7265288993596	13.2354944689701	13.0244145406164	13.1075604552851	12.8584561707255	12.8516802906756	13.3031777843301	13.0943062847783
ERCC2	ERCC2	13.1104455563551	13.6626461252682	13.3332084704444	13.2770686482159	13.3513234242481	13.6643315541502	13.0072711867647	13.1792355511147	13.4209468281613	13.5350777519172	13.3387202147675	13.4418191669113	13.2345485017081	13.3647459176981	13.4443304222053	13.4652029291977
ERCC3	ERCC3	12.8715194802573	NA	11.9573234637064	13.1659448338725	12.8845333106785	12.478900777948	12.6671535082745	13.0983539047336	12.5681002912942	12.8965234922943	12.7252213846107	NA	12.636869379682	12.8184619271131	13.2999177183984	13.0690695693733
ERCC4	ERCC4	13.6210746808457	13.2795641380404	13.20456759679	13.5710068470949	13.2981418150077	13.4892595878392	13.3406459114069	13.4709030350354	13.447431772508	13.3602095130547	13.3859493090374	13.4131864092631	13.1815433388502	13.1562378218038	13.6960823294484	13.4337969678022
ERCC5	ERCC5	13.1371227552606	13.0395148819481	13.1940373526553	13.2602838063758	13.1482897792915	13.1327276584137	13.1038958772761	13.1069709968337	13.1321978839444	13.2103586853194	13.3506032394788	13.1029174567614	13.2750480437008	13.0919962621489	13.2406616900498	12.9896283746765
ERF;ERF	ERF	13.0511930038632	12.265698408741	12.8610177131133	12.3555885781654	13.1169183553938	11.9887139838376	12.7512297309704	12.6774136677305	12.9706561774351	12.6563086136724	12.7171069939568	12.5907318783207	12.9611910322462	12.2577014431003	12.6831525498574	12.4696279617506
ERFL	ERFL	13.0351371708641	13.5492690250291	13.2242501633506	13.5240808585571	13.638599206131	13.6714083786629	13.5250068675658	13.8715663608865	14.2214294819497	13.7674558191078	14.0806884499838	13.3703468513585	14.3131174159893	14.4565020142568	15.8957219710412	NA
ERG	ERG	12.2496201444401	NA	12.7110087067113	12.077581064263	12.4180766003301	NA	12.7344090274462	11.6051044426781	11.4383016429885	NA	NA	NA	11.8515499545007	NA	11.3203210748502	NA
ERG28	ERG28	14.5041168768011	13.8919140875347	14.9752356180833	13.9473608089894	14.4135773809543	14.1587378045425	14.3736298675252	14.0446331094537	NA	14.1878658009519	14.4538050338128	13.8731892020423	14.4093573298094	14.1324622062205	14.2223410358507	13.4308846193566
ERGIC1	ERGIC1	14.9553032525478	14.6040251911503	15.433767256449	14.8821372358222	14.73631670518	14.4116700533876	14.9993404202111	14.429738589905	14.4765481910592	14.89898238271	14.9407142312999	14.9181532470397	14.8978606347109	15.1020714246074	14.6862677935321	14.1156400881801
ERGIC1;ERGIC1	ERGIC1	16.0044930175695	15.7832082587686	16.0448533811579	15.8918529160242	15.8431480558781	15.5745033758301	15.8375794587041	15.407213439626	15.7531388716786	16.0155544751829	15.9628891754672	15.9549319855729	15.900334615318	16.1290277428537	15.7657797014891	15.4712150380934
ERGIC2	ERGIC2	14.3153908687888	13.8779339253557	14.7196058637551	13.9328436925776	14.359962853049	13.6118080621912	14.5079818358588	13.8756037849536	14.21441384723	14.10541251724	14.4995999208926	13.729308029066	14.2834204980723	13.6501930604387	14.2896960807379	13.7858291209224
ERGIC3	ERGIC3	15.1241554061713	14.4923917736823	15.5340850641741	14.71648527046	15.2218802928837	14.4622651220366	15.0270234457941	14.8222772841984	14.8223755232879	14.788068524797	15.3094265859064	14.5765360251976	14.9449674369178	14.4861268679389	15.0946044700058	14.1542109841919
ERH	ERH	15.3511397597753	14.9579665423833	15.3992866233107	15.5447562565549	15.2977612324061	15.0684859560815	15.5911754652563	15.4044647567954	15.0834414302983	14.743829244257	14.8144404516946	15.8190593368857	15.1604322694243	14.5151630058595	14.8952523777528	14.8793410992666
ERI3	ERI3	13.2181956379704	13.0406176208481	13.041008288811	13.1095407111705	12.7432344111778	13.2311450384307	12.8779074558534	13.2259960807005	NA	13.6758147493867	13.5377034106479	12.5561983948873	13.2586436540512	12.9139532273989	13.2636534328601	13.1837300980231
ERI3;ERI3	ERI3	15.2938202789275	14.927453338041	15.0024242434671	14.7193945814432	15.1389877172412	14.7325109161113	15.3373441441281	15.09259458347	15.2441027743494	15.2153022732315	15.4895509108011	15.2492845468296	15.2262083329808	15.2497738948186	15.0480034397973	15.2992991468142
ERLEC1;ERLEC1	ERLEC1	16.4206370804815	15.6297158749962	16.8984722379492	15.4603892537198	16.428096773614	15.4596378167891	16.5148034977213	15.4601474781181	16.2840217718887	15.5192677872754	16.6895848530729	15.4918247092226	16.4522945202412	15.4533336921698	16.3526470574669	15.3663008077078
ERLIN1	ERLIN1	17.1801718343912	17.3245333555183	16.9848105653463	17.3031321330297	17.0427958001772	17.3662383249442	16.8436731105722	16.8124251345199	17.0174885849289	17.3490685595573	16.7968508296019	17.1076535879222	16.988982950225	17.2967910427326	17.0280459335622	17.1641687440197
ERLIN1;ERLIN2	ERLIN1	18.2055148368265	18.3817246363552	18.0636012343643	18.1967592471227	17.9056792819609	18.2437249758903	17.8117732343307	17.577118891609	18.1633548767365	18.4568058950457	17.8136323925247	18.1825871797346	18.0011782647726	18.4716237161077	18.0024325432299	18.0901619536839
ERLIN2	ERLIN2	17.7768584712776	18.0785172443322	17.6194135875005	17.8114969075232	17.6074197703708	17.7660867783291	17.5136957676435	17.3938147007703	17.7295099635275	18.0020084082588	17.535614735278	17.8317172459084	17.6112386178157	18.2004840124094	17.6107419155934	17.8341806864242
ERMAP	ERMAP	NA	NA	NA	12.5324380730352	11.9645794700369	NA	12.1904960799423	NA	NA	12.654908775516	NA	NA	NA	NA	NA	NA
ERMN	ERMN	12.2062198743258	13.7468374191933	12.6465654601156	13.6038898078966	12.7973242141574	13.2274078154694	12.281675070365	12.1515366781575	11.8762982235568	12.5626419949948	12.4964745681054	13.7335114627332	12.8113827218406	13.6853176591694	12.7811431030755	14.9131060700443
ERMN;ERMN	ERMN	NA	11.3362015052083	9.04412383887207	10.8742126669408	9.96671870135862	NA	9.55951666858297	9.981995317818	NA	NA	10.0914221626604	10.509577090198	9.57267736123379	10.7793054031386	8.9131257751701	12.1903978353631
ERMP1	ERMP1	16.2488403587568	16.0444273950117	16.3854121604596	15.7098039250514	16.0984149993889	15.53427116575	15.9820536802198	15.5114252657058	15.9285084143593	15.6714388842321	16.2867070883441	15.8713273850663	16.0641181833112	16.311445955398	15.6641649209206	15.2038807679512
ERO1A	ERO1A	15.7535238156631	15.2309264594246	16.3197480911045	15.390703390718	15.9997270824723	15.2644127307242	16.0113789476737	15.6001410028751	16.0011385013751	14.9934692628677	16.1840322757668	15.0950070823294	15.7680332329839	14.9441993807354	15.971928590784	15.1817739933536
ERO1A;ERO1B	ERO1A	15.742475107261	14.9135312547919	16.1432309081665	15.3336676382745	15.7478788698646	15.1296627141716	15.7840649992251	15.3794323656295	15.6663295751178	14.8587424599775	16.0501698596327	15.0013325419006	15.5194144036494	14.6263814242964	15.8458492095751	14.8990257142937
ERO1B	ERO1B	12.4173683116949	12.1423652787856	12.5881372767425	12.1164399130839	12.1597785455973	11.755463431123	12.4063212286641	12.1082539226566	11.8985968416079	11.5452587868822	11.6683981518052	11.0566269767546	12.2188383137755	12.0245810851477	12.4525291936232	12.4987336244874
ERP29	ERP29	18.7824677257046	18.364094417973	19.2255401307415	18.153650170052	18.8944258467831	18.1268238338268	18.9438988734429	18.2448483762245	18.8467138932803	17.6933513384073	19.0373290175079	18.2600075113047	18.5312373525696	18.0192802960617	18.2583873988006	18.0062372680143
ERP44	ERP44	17.8904242698374	17.4893227823719	18.1461135854435	17.6656921144851	18.0359867387715	17.5018662145263	18.0515329433429	17.7456839311746	17.9088226458295	17.5717971849395	17.9864403619763	17.434346074887	17.8790125640086	17.458790378631	18.1484620056662	17.3319159078866
ESAM	ESAM	13.4793603830013	13.8151700319655	13.3062384816655	13.5211324726556	13.1395325197318	12.7396635317571	12.7937898574919	12.549556393682	13.060110144696	13.3709047047033	12.8537880973936	12.9260959601616	12.5717974433615	13.6140090433185	13.0181584416124	13.8749813476538
ESD	ESD	19.1232777801117	19.0722929016182	18.7081638404348	18.8524893618046	18.9929942076038	19.2139956744721	18.7986045826709	19.2653866273729	19.1626212320549	19.2262325506684	18.934020210432	19.2521631207211	19.1711586439397	19.5290848783084	19.137089694035	19.2780886340031
ESF1	ESF1	13.1567097734527	13.0280564357082	13.0235306392781	13.247019505979	13.1255805245967	13.2512741431552	12.8181090153484	13.0027760338311	13.0106400203438	13.18856912776	13.1090746451133	12.7592826556875	12.793034088187	13.1611298189922	13.1701362520337	13.3477901509145
ESS2	ESS2	10.57430016209	NA	10.4223065971128	10.6431166190351	NA	NA	10.1301715464691	NA	10.5540050539514	10.0180053948779	10.0206466503518	9.60967925355832	10.3059526742534	9.79629923811753	10.3207892689701	NA
ESYT1	ESYT1	15.8473171850309	15.811808758106	16.1514511619627	15.9108294837817	15.9726464259339	15.856738684425	15.9483885743699	15.666262579689	15.9175567273943	15.7318976764413	15.9018907910095	15.8551474281432	15.9313145643118	15.6465845222768	16.0061421077545	15.7024865610924
ESYT1;ESYT1	ESYT1	18.0301379864829	17.9443733839555	18.4100056009622	18.1445655246901	18.1475231194004	18.0163507807054	18.1168841511059	17.8189417484534	18.018040701039	18.0260116597194	18.1393115338203	18.0170756049954	18.1209474884416	18.0155688424034	18.1510755443648	17.8087853808983
ESYT2	ESYT2	13.3443541216597	13.5973458843073	13.3799473328406	13.2117834059859	13.0721488917394	13.1202209970889	12.8257025135898	13.2994931716779	13.003317377977	13.2658272871476	12.6584044614266	13.7665769096522	13.3661327662179	14.0819491776988	12.8080140968271	NA
ESYT2;ESYT2	ESYT2	16.522453448034	16.4941649475992	16.3591250256229	16.602306178013	16.4536582737759	16.5351024370403	16.2606013709897	16.2557740633782	16.3367292881542	16.6920577690618	16.4916218962868	16.751223221206	16.4307556765479	16.7675927269697	16.4130676491123	16.2211515541566
ETF1	ETF1	13.8063260615312	14.0594773499537	13.9636635054718	14.550233308448	14.123951296996	14.2265515688872	13.7696847903707	14.3131784590737	13.9848536187615	14.1757045703684	13.8313692146052	13.860001774491	13.787350935964	13.8184393104853	14.162784083514	14.4729188416386
ETF1;ETF1	ETF1	15.8255708048327	15.5723478938484	15.943808940016	15.9564295197311	15.9443303457983	15.8897836178661	15.894516716901	16.1601454718482	15.8858759973972	15.8540908662248	15.8697835542602	15.7590505564663	15.8189392217828	15.7408714064141	16.2480398082614	15.9442321846564
ETFA	ETFA	14.0404362701373	14.5865309308253	14.5823489021493	13.4191131906153	14.8236557328353	14.3838114888276	14.7029498013188	14.521257470271	14.291959121685	14.6577168184412	14.1908014429184	13.9551014434483	14.9779716969226	14.0855199005968	14.8257687366805	13.5907868929435
ETFA;ETFA	ETFA	18.1926856864121	18.0082489717403	18.5753880005912	18.0365046655316	18.2871631871703	18.2149611814688	18.2944412450306	18.0721244246054	18.3681057817884	18.2720586008635	18.552389829362	18.3410494603274	18.4547061877146	18.3791744662348	18.1573293520837	18.0638218522659
ETFB	ETFB	16.5509213042037	16.3033604348163	16.8493476496671	16.286756163809	16.6259619397645	16.3539288006839	16.5958722917144	16.1954201912737	16.7733686361093	16.347085669158	16.9099746784349	16.6188643207504	16.6886619681851	16.3749981101727	16.4964012104448	16.4382996121569
ETFB;ETFB	ETFB	17.9714515065847	17.6808867962435	18.460939134654	17.6457195814027	18.0824899905062	17.5913710532346	18.0611487434897	17.6204923633326	18.1621847873749	17.7493828576204	18.4073469750151	17.8214922781431	18.193003440129	17.6960752173025	17.9960101639792	17.5919430699354
ETFDH	ETFDH	13.1870958767755	12.4172904457848	13.4978129692354	12.7285218789145	13.1842093707046	12.7795298243437	13.2377307638241	12.8150225219	13.3634766322137	12.7882382415852	13.128105410505	12.8297646647509	13.2881670705871	12.8045997654861	13.9952613554951	13.0901913126805
ETFDH;ETFDH	ETFDH	15.6205755597069	15.1235128127563	16.118727615569	15.3506564416829	15.7350468884814	15.5013432879491	15.6805076397556	15.104316274497	15.4301447377401	15.1930674776453	15.79753181077	15.3845033974375	15.5991663401653	15.3775306716434	15.6552414684496	15.0851038140095
ETFRF1	ETFRF1	12.3391652281662	12.8348620890135	12.6466239584548	12.3242320488719	12.1527538321192	11.344911696284	10.6738390559904	12.2556866050658	10.9592836941615	10.1506358303425	11.2034642459886	11.6324557416497	11.5592145511144	12.5412176417361	11.5063758710475	11.9775840310256
ETHE1	ETHE1	16.8123241639314	16.9617719904509	16.7351721012783	17.1556609810106	16.8413487054131	17.1653791668431	16.8329191348343	17.0653029175504	16.8073197094983	17.2122141989188	17.1106812871632	17.3721091728139	16.8158791743973	16.9905847810348	16.7303548642103	16.8457638664827
ETNK1	ETNK1	12.0115276276948	12.1867940905427	12.2962233681818	11.7455826956274	11.8652447975981	11.6423257554768	12.0085391350652	11.6302693570204	11.9582933920165	11.9262806317136	11.8558839308982	11.6537402244545	11.8374467313911	11.5758399139882	12.1851663858495	12.5344828233616
EVA1B	EVA1B	11.3206940501646	12.2926742075596	11.5007968009678	11.9740252598207	11.8209147134804	11.9288848717996	11.7969580422204	10.8812257885833	11.5777952905267	11.0463819096818	12.1022351076939	12.6091204528382	11.9379868943387	12.3671550710983	11.5756287097436	11.4797677422073
EVA1C	EVA1C	12.2428113542978	12.8845715877268	12.4931957881534	12.0990473527315	12.4983950945611	13.0138211621462	12.1417125523513	12.4525892452045	12.5867065572593	12.9181705596443	12.1436067591665	12.5831711214764	12.7351257862562	13.3082832320751	12.7054335940536	13.7128344581771
EVI2B	EVI2B	13.7068840213749	13.3988772686283	13.7000874931452	14.1784905942744	14.0921607709741	13.9920396742815	14.0965868285021	14.3834664888193	13.8533331526056	13.6504130161815	13.6364564021155	14.093941798878	13.5050850518646	13.2638688738221	13.6307475156447	13.8466656818997
EVI5;EVI5	EVI5	12.9772937480438	13.3711843747734	12.8510961745975	13.0937161925428	12.8133110412573	13.209653649572	13.1334456468169	13.2035783048793	13.0878812442601	13.007401309512	12.8154874569915	13.2167453479581	12.7883392101154	13.0279190504018	12.9155589630982	13.1976797188213
EVI5L	EVI5L	12.5767322740166	11.8053725271834	12.8621111542805	12.4697377067043	12.6203510880754	12.954328961575	12.7697730129872	12.3674188944876	12.4500815798215	12.5149842377848	12.899527759528	12.551152942305	12.7449787770374	12.6802944472111	12.5628215140651	11.9413403063913
EVI5L;EVI5L	EVI5L	12.8656423599283	12.7671798192658	13.0878626721129	12.8537077823557	12.6759769172384	12.9496726472713	12.9112025258939	12.7596271861957	12.8439557845231	12.9379459953376	13.1289903861919	12.791164113267	12.8908694855783	12.5300670297221	12.7210181901761	12.9035924194279
EVL;EVL	EVL	14.9220953993193	14.4262015701939	15.0639315338235	14.656201458812	15.2360739335947	14.5849628492913	15.1586697451975	14.9046837608006	14.9384356143012	14.3872119376099	15.014102940387	14.2860892301414	15.2061015337475	14.4295865548789	14.6906498458936	14.3131907980039
EWSR1	EWSR1	18.1356861214128	17.6647688374518	18.2202708543677	17.8262124451793	18.1968522993442	17.2917476641901	18.0155089246211	17.6769481675407	18.0450301462232	17.384509249632	17.8568888107805	17.5676201196439	17.899921944662	17.3613616506033	17.352925596406	17.307187618424
EWSR1;EWSR1	EWSR1	16.8905764067913	16.7126928093547	17.0049691469795	17.0594004042408	17.1253131712732	16.7812472341299	17.0445868534955	16.7327386154251	16.9450692094624	16.7118324567156	17.0442266097046	16.6663220120937	16.8302570160032	16.7119329428352	16.4969680437498	16.3691930178045
EXD2	EXD2	13.8714941756962	13.8588725163388	13.960065150653	13.189327932203	13.605022358045	13.3657363164884	13.6021429643749	13.4157489533237	13.9285131720444	13.5994238397106	13.8140751067097	13.1895724712042	13.7786878043643	13.5003507054488	13.7945881157689	13.3364970135279
EXD2;EXD2	EXD2	13.8651100504037	13.6052854164006	13.5438443532636	13.4560353572439	13.5314313146934	13.2802839389434	13.5451828911931	13.3872777733899	13.7052667832453	13.5096601922777	13.547499624107	13.2597425005327	13.4543765031684	13.3477177375866	13.6852799327938	13.3535998893712
EXOC1	EXOC1	12.0153138639776	12.0750468019701	12.2675528168299	11.2990924015345	11.8924138328155	11.5059531946145	12.0834757474443	11.5018494610469	12.1781562698372	11.6167940546708	12.1476292026055	11.6484298221568	11.8661928178759	11.7579354234656	11.834689923027	11.3706669702988
EXOC1;EXOC1	EXOC1	15.236714679093	15.154404149104	15.364905724026	14.9593260336561	15.1347386975636	15.0690724158997	15.2171371698642	15.113738250618	15.2664696838371	15.0993486118365	15.2925611259137	15.1534932082367	15.2395405845274	15.1702559881574	15.1374137865487	14.97984959999
EXOC2	EXOC2	15.359852752341	15.3736109625529	15.3357879122652	15.3038809519105	15.3121734214943	15.3276015697393	15.3214448639107	15.2560256148966	15.2739263652969	15.2641371296253	15.3357964854219	15.2446200228361	15.2504389400106	15.2327831245256	15.2284725281228	15.1156209467141
EXOC3	EXOC3	15.3649006859427	15.5583866456711	15.4791578449327	15.3073879411614	15.385909610914	15.3095520652856	15.4730225695247	15.3489952499525	15.4750726182959	15.3643891169342	15.4382851242573	15.3670894299771	15.3613698076935	15.2715114344446	15.3715974176723	15.3352731492929
EXOC4	EXOC4	15.8456210321042	15.8111151657195	15.89582009228	15.649310305495	15.7227026270109	15.7086683454733	15.8363828177064	15.8026462955774	15.8699187741524	15.7575671641396	15.8538591466804	15.6528693461546	15.7908634250845	15.6505118777292	15.7963770423537	15.6147412210448
EXOC5	EXOC5	15.0159329951022	15.1569141311637	15.1210519306024	14.9608873462302	15.0308214890387	15.0471893919234	15.1252234664038	15.1239151835477	15.0646556254162	15.0979194888855	15.0688649333937	14.940239327435	15.0161209917656	14.7957653259497	14.9881189604211	14.9401866620308
EXOC6	EXOC6	11.4913555291935	11.9711496662024	11.3971369610472	11.541656721414	11.1974469851854	11.3132858382884	11.3554815185864	11.4159011821317	11.4423164274051	11.4411590431993	11.7473205487019	10.6782127864214	10.9927564290499	11.1226505588921	11.6280161662328	11.6931845849029
EXOC6;EXOC6	EXOC6	13.2562775288365	14.1084388375386	13.2149594332684	13.7405483904236	13.4452980070226	13.6953058723127	13.4189307334156	12.9117046061536	13.2898437520235	13.7390264326638	13.2454943200421	13.5612696867923	12.9404869454319	13.4887216962691	13.3557772478799	13.6910546577173
EXOC6;EXOC6;EXOC6B	EXOC6	14.1244233637019	14.1908350525682	14.2587843257976	14.3608031181551	14.0301034106486	14.3530901943323	14.2670981284893	14.1392227092577	14.082540371904	13.983219098789	14.0867366932795	14.2175024234442	14.0590551185731	14.0498183639481	14.0345314714441	14.1259219760637
EXOC6B	EXOC6B	15.3282480818323	15.3461909006253	15.3915202761478	15.0808733335179	15.186245894837	15.0776440759785	15.2427245343448	15.0620286924074	15.2119131288495	15.0772549469432	15.2899656200297	15.156477295264	15.1909862711296	15.0016196534285	15.0496415053293	15.097459338049
EXOC7	EXOC7	15.2881813618092	15.275290210191	15.3185141398245	15.0999197319433	15.220211559748	15.1909613930795	15.2498661703267	15.1554934617084	15.1573013060057	15.0726012530901	15.2584728359862	15.2403065292981	15.0106921544997	15.036680649555	15.1855338130357	15.1638407155528
EXOC8	EXOC8	14.9675380105072	15.0560567314586	14.963064973215	14.8826023941946	14.9091430401536	14.9376628789347	15.0284233767593	14.9066224527685	14.9507114728456	14.8734869866807	14.9714460795497	14.9245382019357	14.834770190747	14.7523272012272	14.7936620829146	14.871904039509
EXOG	EXOG	14.5902311649411	13.8548282679969	14.6510741218891	13.5718365169367	14.3489761690436	13.4842673418342	14.3366789037885	13.5856666058425	14.1506403918753	13.3880584929391	14.5230734639212	13.752117079023	14.5618861028714	13.7602011470072	14.2883691920604	13.2512153359015
EXOSC1	EXOSC1	12.8531795543731	13.1679751808713	12.7799480192668	13.3931232983532	13.0915319485746	12.8829965080734	13.0395650361768	13.3388011723694	12.7536369449059	13.272339963085	12.9635257732657	12.937719922091	12.6490432498695	12.9042370444978	13.5376730117692	13.040292220807
EXOSC10;EXOSC10	EXOSC10	14.0739384072009	13.8646754585288	14.0181925100446	14.183480294755	14.0281619238963	13.8175059648964	14.0487034502344	13.9404253331468	13.976447564972	14.107386758942	13.9109220602221	13.8157679530726	13.9085298532144	13.8776918512575	14.067146190738	13.8248055682998
EXOSC2;EXOSC2	EXOSC2	14.4145599376651	14.3145384200008	14.2736525993672	14.6095368459806	14.4056694538895	14.3801504244907	14.3114222165219	14.3872323257525	14.3051764503954	14.5747845171965	14.1579219692777	14.2974616307371	14.391460786085	14.2199661830891	14.5595124781257	14.3427691150283
EXOSC3	EXOSC3	12.5433042872568	12.7705403131756	12.2461603535312	12.5360041167527	12.1347080504912	12.3967240514683	12.597722339918	12.4945341322559	12.3344944879221	12.6795719354849	12.7488140515147	12.145740279014	12.4220451828881	12.5115327152702	12.5945356660015	12.436057123508
EXOSC4	EXOSC4	15.0960389497797	15.0755775411997	14.9723363520874	15.2408122724125	15.2122037060543	14.9600912900597	15.0774394838103	14.9988967639764	15.0963014404449	15.1894959538684	15.0319313098283	14.9350536394436	15.0438184400685	14.9324712441945	15.2809612434691	14.9140208247233
EXOSC5	EXOSC5	14.2979076448566	14.3402648388072	14.0825687133119	14.1156455731795	14.3139298966194	14.2474338924737	14.2187731677051	14.2290788154917	14.361586461169	14.4148212581974	14.1021702405597	13.9201099948972	14.0312872464156	13.6969936779118	14.4411964104202	14.0767547802236
EXOSC6	EXOSC6	14.5587905946635	14.556035907772	14.3574950829207	14.4777864250854	14.6573843270732	14.392006694961	14.5279350064047	14.6335079360194	14.336307871359	14.5422865045271	14.4630605716742	14.3779985992633	14.3646588732886	14.1089524376371	14.7283181246402	14.5395936939128
EXOSC7	EXOSC7	13.3265038442971	13.4987468903604	13.1598729592664	13.4701647909892	13.3337392242936	13.4355372417393	13.4454928709806	13.2760792421866	13.2182589395271	13.4616933238398	13.3228776787457	13.25358648598	13.2905817937018	13.3597949725418	13.538988252098	13.1828752843757
EXOSC8	EXOSC8	14.4094246654759	14.6509454813895	14.2754359662913	14.5867305854284	14.3291189843955	14.3316669097589	14.3082513916655	14.3775675689338	14.3796254646182	14.6030618899592	14.1663723523703	14.2065312887305	14.1928812574958	14.1505404749686	14.6669605838958	14.5126528830221
EXOSC9	EXOSC9	14.2307980447835	14.5162232622693	14.0568739068624	14.8373862036129	14.1132632213598	14.1353559684893	14.2377730042046	14.4208978735688	14.1941557663726	14.4458312486049	14.2447978489331	14.1860832800884	14.007925157634	14.2203490942064	14.5131907986844	14.3352566076989
EXOSC9;EXOSC9	EXOSC9	14.5241821975927	14.473955405667	13.9939514434459	14.5702618818487	14.307581303345	14.3524632026493	14.308285577768	14.3895037258097	14.3151263868918	14.5274717524747	14.149400080078	14.2410613372212	14.1067362846209	14.1719527733484	14.6167662120833	14.3150266544643
EXT1	EXT1	10.1466710320275	NA	9.95987735663602	9.69132478028263	9.99988728504695	NA	10.2154723300494	10.2142584000347	10.4031505326979	10.3291572408396	NA	NA	10.7011694052829	NA	10.5020908114541	NA
EXT2	EXT2	13.6782589032297	NA	13.8751806897374	NA	13.6326116918746	NA	13.4935927988094	NA	13.1864918913855	13.02346502305	NA	NA	NA	NA	13.6099816802972	NA
EXT2;EXT2	EXT2	13.4354741918394	13.1556692133345	13.6625872651021	13.4927767970483	13.3105689708673	12.6763528728801	13.4228952847306	12.9928469670907	13.2382423870644	12.9056457466895	13.2850071753151	12.2898297804532	13.2894217869035	12.5482273694419	13.456717930958	12.8876011788723
EXTL2	EXTL2	13.3292301785337	13.2149614221673	13.9408289410647	12.8314882601171	13.3278418792682	12.43798661888	13.6291493107623	12.6754649210167	13.5274098455935	12.9758654633192	13.6205724295723	12.7150586894119	13.447157630526	13.0907840958954	13.3635439438084	12.0749768571684
EXTL3	EXTL3	12.311744767232	12.0440562237704	13.0358579564732	11.824583133963	12.4186986565994	11.1736573285274	12.619541282295	11.7598208188564	12.4971536902843	12.1649792804852	12.8664393939396	11.7673814641423	12.7326716862384	11.5906413548534	12.5606297410983	NA
EYA3	EYA3	10.9609652128566	9.7776597063512	11.0595349224307	10.1595181863811	10.7083709013118	10.3075456574679	11.0201388145379	10.3900127708415	10.9240854752051	10.6228462397997	10.5668969748338	10.1144677071688	10.8211132004249	10.3730173724873	11.0521876290783	10.6454443210519
EZR	EZR	18.4097185069684	17.836832558378	18.3376560783116	17.6120702538296	18.2149558511322	17.7091703697811	18.4326988825445	18.1925309614018	18.5960748757305	17.8360364876829	18.4767631090377	17.8263879453515	18.6457852401359	18.1193135651312	18.2484508847805	17.3777569549741
EZR;MSN;RDX;RDX	EZR	19.531982021032	19.0043471167323	19.4687888804932	19.3172852272802	19.4598692523593	19.2880049435561	19.555073661757	19.7220988643896	19.7531086877207	19.3844612533898	19.5255364686194	19.190231523572	19.7732701801426	19.3284118849879	19.6726420860227	18.7820175819445
EZR;RDX;RDX	EZR	17.4696345722155	16.8358097790167	17.1701653990426	16.6737431899067	17.1780938148021	16.6021067819996	17.1488441912899	17.0235472822801	17.5474846968528	16.4362637695599	17.1532727291984	16.706649634984	17.2865349782836	16.9127046393692	17.1117151244337	16.5775863397081
F10	F10	15.841288009303	16.5768586440108	15.8733097621073	16.1634984040005	16.6323053625031	17.7492815956806	16.8499477231016	16.7862812712799	16.7968666430725	17.1367192925807	16.2108720542502	16.2344998595867	17.4717341679817	16.5456291784471	15.5119354806136	15.6197196009468
F11	F11	14.0081724582195	14.3810990460354	14.0304207535661	14.3698071195609	14.1586631503006	14.5215889747023	14.5976662315296	14.1860710437612	14.5263806317651	14.9057011214263	14.0361773697894	14.0459226890917	14.6954100390527	13.8572219099374	13.5542633653647	14.4679467394452
F11R	F11R	14.6053253512482	14.5705837676086	14.3997717632235	15.050389929513	14.6525385329334	14.7571245906541	14.4289287162559	14.611964024632	14.2748123511554	14.9428498157364	14.2467991123042	14.287866485526	14.4613395506814	14.5862444637999	14.7304359659278	14.7750944449708
F12	F12	14.551074454832	15.1631236772599	15.0135074050565	14.8932629637335	15.2710950847207	15.6282080246746	15.4422455184782	15.3493937064978	15.7850949793246	15.5066637752524	16.1923784407471	15.460265659438	16.7033415337291	14.8899822627871	14.0608844039693	14.8008754116163
F13A1	F13A1	18.2992677800757	18.5303525171747	18.6996782318071	19.1336784540898	19.3697020316803	20.0341365520631	19.491553554488	19.9013800919105	18.6031459250917	19.1592624113523	19.2850270007324	19.2137013846267	18.8104897922906	19.0080810565863	20.3475938739559	19.3290903862812
F13B	F13B	13.3578036224809	13.7414384915027	12.6725936520775	13.4588728890525	13.1671178151243	13.6876072001695	13.8323907683093	13.9862306063242	14.0303663047749	14.1952839950115	12.9689820341179	13.1375898396498	13.9706293490043	13.1116521189493	13.0657102919264	13.5892134567238
F2	F2	17.4782875226336	18.0241480975204	17.6978468369182	17.9289479123254	17.7712181205365	18.5418675559602	18.5001030557309	18.4051101260611	18.6644521595856	19.077085185527	17.8879728664235	17.9553460573749	18.6435859677299	17.4223851905735	16.5259905231856	17.2568999722134
F3	F3	14.2519003018849	14.214028568392	13.6434247278132	13.8669504660731	13.5443069737724	13.1554064567823	13.5949934517211	13.9448420345881	13.7495611756603	13.8695979059158	13.1325164652788	13.491978324839	13.3476884471145	14.0922935445312	13.2878485779609	13.6884907382715
F7	F7	12.6234304884153	NA	12.3435638166473	13.1051058708961	13.1808789544367	12.7133306620526	13.1324021550794	13.1763788774649	13.3390220272252	NA	12.9264381125864	NA	13.3274510028423	NA	12.5838002618389	NA
F7;F7	F7	11.5428286717743	NA	11.5152419278039	12.091471570347	11.8321648842495	12.2549903861888	11.4829238919213	NA	11.8600172603098	11.8769619646901	11.3656189903733	NA	12.144792051467	NA	11.6839514218944	NA
F8A1	F8A1	13.0404730022442	13.0086802314652	13.1604953664831	12.7947762827469	13.2170081841632	13.1346224176061	13.2835106019369	13.212773715396	12.96283923232	12.6305936505515	13.0013058977561	13.3526160115683	12.9345143024092	12.8281623241847	12.6938015128021	13.3166041495489
F9	F9	13.9820927899846	14.3551252924534	15.5013392235653	15.2352967858574	14.5097833122893	14.3994307658002	15.0876605328055	14.825386268224	15.0649244365674	15.0418094188814	15.7073825639507	14.7119106065166	15.5545041983562	13.516882893735	13.9249877821894	12.7471918222451
F9;F9	F9	16.4953459709729	16.0825725203339	16.8513909655632	16.7084183062856	16.525515523057	16.2853014446309	17.0363228346351	16.123119429674	16.6466625566059	17.018075958878	17.2477771509977	16.7724522722689	17.324333055971	15.7819581210394	15.8263212959082	15.2953833259138
FA2H	FA2H	12.7351278993639	14.2706383552487	13.0849423933954	13.8633813029919	13.3509404624912	14.2599245241346	13.4294375175516	14.1887877239897	12.7915427713606	14.2580979521418	13.1231961251478	14.0129278451254	13.0977619584777	13.8184512333001	12.6739933725971	14.3404198999115
FAAH	FAAH	14.0520920567727	13.4555499784671	14.6937717204077	14.0732914074258	13.8911263153424	13.403869136545	14.0754117075159	13.0864445912467	14.0643583596051	13.8653787999481	14.1176572481369	13.4001247399061	13.9233376889976	13.5630918479964	13.6875253570602	13.0520555155876
FAAP24	FAAP24	NA	NA	NA	NA	NA	NA	NA	NA	NA	12.9875731278915	NA	NA	NA	NA	NA	NA
FABP1	FABP1	13.4512085996025	12.8974673417219	12.6106336157113	12.7332081484711	NA	12.7448002078526	NA	NA	13.8122785477799	13.2025693756429	13.0996301375956	12.8969336415441	12.6212813264652	12.0732378225271	14.4819426010627	14.7384995718215
FABP3	FABP3	18.7340970534079	18.5331968028676	18.4062034043565	18.1884134674755	18.1021214081289	18.4693636029754	18.1930855182286	18.2451893564442	18.2123550086107	18.1838908649926	17.9934207568945	18.2499000220551	17.9747470941461	18.3047570565594	17.8911443889827	18.5491095725093
FABP4	FABP4	16.4094788246712	16.8598792392582	18.0756756428806	19.1783279589877	16.8618726207167	19.4552285553372	16.3993075686785	17.8552539589769	18.0637970539108	18.4955361913988	17.3593405942639	18.3889490865128	17.7679280497275	17.6230297958133	17.1354228102453	16.6982288313822
FABP4;PMP2	FABP4	16.9882762360032	19.1518515907748	16.426260380861	18.6514731742952	17.0755075031208	19.081054461859	16.7912128705821	18.5227393285572	17.2712990026312	18.699396558175	16.5347473834221	18.7015751930181	16.6097975815161	18.7683134161846	16.2943635435557	19.5681066380891
FABP5	FABP5	18.5351574799913	18.1898419501504	17.8721195779556	18.2484455301004	18.4575092340018	18.4179089696683	18.6900863174239	18.6784714500732	18.5162984318783	17.889169676019	18.4228166806553	18.7324141242442	18.2362005379193	18.1261593764122	18.7867486879716	19.1886217883284
FABP6;FABP6	FABP6	12.3775276359041	12.6734857573378	12.7074849712474	11.8708707697511	12.0878680851127	12.952629396706	12.7108917692607	12.6773443663318	12.6242846105868	12.8590105688979	12.7515602652026	12.8732572519046	12.9841395147487	12.9344316279388	12.7213167908324	13.6505802255085
FABP7;FABP7	FABP7	20.4502594901447	18.6894336395766	21.1999834304213	18.9247378160533	20.5706645694555	16.9911850001928	21.2134608993	20.2286999147187	21.0819568430067	17.2956521342347	21.3287054267811	19.9641537769982	21.0569011317692	17.9756387184998	20.838699585796	17.0909662304399
FADD	FADD	13.2968251902623	13.2306462767149	13.0516742337675	13.3044866016935	13.1875871097457	13.5596749586135	13.129274466763	13.4621994905866	13.3807865827914	12.8263633385249	13.2172071233118	13.5386904749774	13.2539837558545	13.3476697527809	13.2143186949481	13.7415491662756
FADS1	FADS1	14.0423898746561	13.7717943351636	13.907953383572	13.3155430372457	13.6625260474307	13.5370939299556	13.8825615899234	13.2080648726288	14.0591196785444	13.1497664399757	13.8001854672329	13.2238541269601	13.4552097249422	NA	13.9363770506263	NA
FADS2	FADS2	15.0962625982352	NA	15.4228790280615	NA	14.9680029022727	NA	15.2801547977638	NA	15.3464272260896	13.432322210637	14.5886407461131	14.0588721966822	15.1734224832146	NA	15.4748029709005	NA
FADS2;FADS2	FADS2	15.0880785127014	13.4242906975262	15.4783806428859	11.3914958134214	14.8735849387759	12.0467649360441	15.1236703540859	12.9847196343915	15.3547800585784	12.4944089674973	14.6218796234562	NA	14.96963662447	NA	14.9911612541556	11.7716847521319
FADS3	FADS3	14.2657161907126	13.9554843340636	14.9587175053497	13.9411437307262	14.1975224051492	13.5943327926523	14.7516531437446	13.8305442160028	14.6468258509778	13.7869456049267	14.8635108729402	13.2640559095094	14.6610349267062	13.6592180844873	14.3127137292868	14.2280276844598
FAF1	FAF1	14.5779433878608	14.313739999654	14.4857524292695	14.4705558631596	14.4258243422164	14.0097547512243	14.3387260305162	14.6019226246347	14.3995257019892	14.3926509518226	14.5359982087682	14.0508251385071	14.5121036568395	14.1251475582443	14.3812461609012	14.4257549951457
FAF1;FAF1	FAF1	15.0705012524291	14.9075125121652	15.0413507116481	14.9310194741423	15.0732417751445	15.104532486711	15.1773874409522	15.1814045313818	15.0836000712609	14.8744434684302	15.1956361049522	15.1134639209201	15.0811769437191	14.9447794858363	15.0524379818167	14.9503312267199
FAF2	FAF2	16.1623480062235	16.4058152362335	16.4162210274159	16.2297667289331	16.3251389946055	16.1723707526012	16.2176088528604	15.95859571596	16.149677917096	16.2887551718205	16.2006410513755	16.264654691436	16.2152380570713	16.3888416883846	16.5141081156285	16.1914273348741
FAH	FAH	16.2906517023966	16.2677681746156	16.0874416397671	16.6684103286726	16.3119888351978	16.7893698866032	16.1165787159952	16.7444451332255	16.5078131938347	16.5768837082327	15.7929689092137	16.085600564201	16.6835138067646	16.8224931292294	17.0023321427356	17.0896040261961
FAH;FAH	FAH	16.2215152133828	16.3245002222967	16.3217226924995	16.7088748792301	16.4407392735271	16.9084755559415	16.4023488720732	16.8818986058757	16.6501639884594	16.5548625578122	15.8119393457479	15.928987517161	16.7976880099125	16.8630591256235	17.1730263470041	17.1030042036554
FAHD1;FAHD1	FAHD1	14.6808110607889	14.628854494753	15.0715602477958	14.8733615436361	14.8358834018518	14.5945677952234	14.7509339148812	14.6527243488594	14.7129934283037	14.7912730876008	14.8664278481177	15.0416699782354	14.8686116774718	14.8743219747767	14.7106258963537	14.7985606304062
FAHD2A	FAHD2A	16.0255719070738	16.4968577564213	16.2760926406458	16.3772258674358	16.254803610445	16.6962780594515	16.3333897261261	16.6179734238851	16.1698021069324	16.3856731883465	16.604505630918	16.9558417872084	16.4715061745239	16.9535175366445	15.9917160086311	16.6014857707015
FAIM	FAIM	13.120236416716	13.5163821066817	13.0666266718919	13.3098712950377	13.2137598241299	13.5615323837277	13.3330353485988	13.1997751849822	13.2717581695238	13.2667832941151	13.128276211583	13.4821850319336	13.3178818834012	13.5410565709813	12.6976254900085	12.9826089218269
FAIM2	FAIM2	12.7599808023735	14.5155233689367	13.5624495677644	13.5518580268894	12.9122455626468	14.1288902036012	12.9522187008572	13.4190531745607	12.8715561851541	13.4012233612548	13.3450650331997	14.6418028342606	12.7336070057173	14.192839296262	11.9609895613551	14.6567733113431
FAM102A;FAM102A	FAM102A	12.4710480627145	12.5239217045691	12.3632180646832	12.2842520724529	12.4892877605395	12.8673823519421	12.5555218055896	12.3040223733349	12.1218844587702	12.5228637435054	12.2127371109273	12.1770126375671	12.4987787481801	12.0961001562928	11.9703283773982	12.5619744756776
FAM102B;FAM102B	FAM102B	12.8581155187832	12.8253739229123	13.2668699418656	12.8277938723531	12.9836700303288	12.9180521532332	13.2400549902722	12.777236869049	13.0898361869282	12.7644081415632	13.4471431872706	12.9862223454965	13.1014173058005	13.0440924274123	12.431434320944	12.9052649253545
FAM107A	FAM107A	11.5917301429868	NA	10.1381360468676	11.0218874474302	9.77186295871957	NA	10.5590811916	10.6657994195461	11.9174824196034	11.2853315896389	12.1212353371833	12.9149298305945	12.5145857153769	12.1043163400779	10.2844026880566	10.7725741752004
FAM107B	FAM107B	11.4549526495647	12.6583956592283	11.426364355936	12.1348862081512	12.1132419413161	12.2360375685143	11.3547010362504	12.4780521798055	11.8564566543964	11.6650733716596	11.6160249676726	12.082573386705	11.6905048709824	12.2934544053681	11.4868702088179	NA
FAM110B	FAM110B	8.79834214360443	NA	9.09418845991545	8.93068264891252	8.98344670366396	8.78922061954733	9.30836633641173	8.70493765315876	9.4000366635348	9.02772859049982	9.07389725376406	9.27389115420267	8.9233022760105	8.27276506773988	8.13642212191835	8.58166212245976
FAM114A1	FAM114A1	14.4496414926782	14.0792932316177	14.2002174438811	13.8809391613321	14.4656013105581	14.2839351327981	14.3578889774281	14.529355675046	14.7463932439047	13.9960032736005	14.3183297955834	14.4480311630986	13.7114395586015	13.4823383294099	14.5155153891224	14.3390613833631
FAM114A1;FAM114A1	FAM114A1	15.8732550490628	15.5329476430046	15.299583019469	15.4075136202763	15.8688009229035	15.632266671773	15.6276019581957	15.7799033666204	15.7393838946764	15.308666225224	15.6173967037174	15.6574890851968	14.8532030178688	14.833543771572	15.4280365178247	15.7104555487356
FAM114A2	FAM114A2	14.484399032804	14.5093533153883	14.6356424056555	14.6500613924645	14.7067939591817	14.5738805056679	14.6488796892595	14.9222516667283	14.6403983680328	14.607743680862	14.676559497465	14.5433621830993	14.7245753559677	14.4671908748606	14.6597319316648	14.668055244093
FAM118A	FAM118A	NA	11.5681508926191	12.2711044814492	NA	11.2937992356169	11.618582803928	11.6693988749937	NA	11.6657557240324	NA	11.8617111631258	NA	11.726336399856	NA	11.3636091468523	NA
FAM118B	FAM118B	13.9369471389078	13.7258550250593	13.8308023164137	13.5724937557904	13.7702027302053	13.5173958767427	13.7959860964064	13.8205794259737	13.7296485125488	13.4638021112077	13.6874486711769	13.4023826129249	13.736489267526	13.457848629732	13.9152317586906	13.7960217607978
FAM120A	FAM120A	16.398630121711	15.791051009354	16.4763769662435	15.9438564844685	16.3410171364406	15.5988359783092	16.1342508295647	15.7671610211585	16.3427113532416	15.9989031077784	16.3083722840108	15.7023044115719	16.2551634390897	15.735277508339	16.1369899849895	15.5683660067304
FAM120A;FAM120A	FAM120A	15.4236977878536	14.9332524955058	15.6197496831769	14.9759117321598	15.3829624928283	14.8213968440883	15.3464240765685	15.0157363406751	15.3347937359696	15.045056239562	15.39281077413	14.7752046121946	15.2776109740714	14.7747482449649	15.4592667108176	14.5978474560627
FAM120B	FAM120B	14.3149807924737	14.3914196280155	14.5490998879667	14.3117426688844	14.3205408843762	14.3338850368438	14.453203917074	14.4781311403079	14.4095110128904	14.3765604129762	14.6440461781398	14.5828730109819	14.3663893222794	14.3600831728996	14.4094752993067	14.4347314713123
FAM120C	FAM120C	13.9866792039228	14.0720586156198	14.1961089999207	13.824390007502	13.9213005731868	13.721193438874	14.078690337807	13.669856044609	13.9615460521893	14.0413471794489	13.9854777011746	14.0118381203208	14.126316862585	13.9444232360879	13.9760194480211	13.9057313565299
FAM126A	FAM126A	14.8632320787904	14.7898423614897	14.8739165476307	14.7946270810106	14.7184646083583	14.6424790635558	14.844553335035	14.6504183420237	14.7175453303085	14.9476527442275	14.7252312204062	14.6450884478448	14.707457371316	14.7015340147039	14.5955604395835	14.6451845357351
FAM126B	FAM126B	NA	10.4240154321497	11.5101821471759	NA	11.1238044154338	NA	11.4621526533928	NA	11.2769471438186	11.470905790164	11.4651651338277	10.8293439826812	11.4399875849546	11.4436807650461	11.1025333779382	NA
FAM131B	FAM131B	12.6998446329054	12.614980387859	13.1031969782538	12.9355939378393	11.9126903701503	NA	11.8721299499345	12.8753952163512	12.8941236208173	11.5462312637387	12.3649619421377	NA	12.4001754158254	NA	NA	12.8474872873815
FAM136A	FAM136A	12.8697799721957	12.7964912569522	13.3129486654568	13.0486244153836	13.0961853907736	12.9750720578848	13.0472436466064	12.8691562922856	12.7885858910718	11.2543974049919	12.9673226511269	13.045665715828	12.6045278338748	12.0595581364544	12.4571927678569	13.1335038139476
FAM13A	FAM13A	11.4565758132851	NA	10.9680449778588	NA	10.6991960627817	NA	10.9897989370873	NA	10.9583850999216	NA	10.9172414045038	NA	11.0744434548338	NA	10.6245554157887	NA
FAM162A	FAM162A	15.2384533382816	15.3979205525782	15.7584903479254	15.7113637466077	15.6630143776635	15.0287727781953	15.0868335059397	15.1827920125535	15.165366881873	14.9710370363578	15.0874538241658	15.5743542293297	15.2453794553648	15.5717564305383	14.9813561464871	15.2174788363505
FAM162B	FAM162B	14.3771991391145	NA	14.5954409982676	13.8098185528339	14.6815683813407	NA	13.7733184788249	13.9393481671925	14.5013360792327	13.9754459306244	14.5569060917804	14.3971190417224	14.2994760782344	13.7638564367326	14.3261780502736	NA
FAM169A	FAM169A	14.9178659938351	14.6092260409324	15.383172601991	13.4544075296787	14.8945747806047	13.8811208826269	14.794547751419	13.5310562206372	14.5748532678715	13.2812803593575	15.0206221211573	14.2564767106307	15.0462351559293	14.3398356266551	14.6721411666941	13.5262413261094
FAM171A1	FAM171A1	14.0424593196614	14.0651582505666	14.147441652225	13.7619585449626	13.6840238480484	13.6350878759226	13.9632931255778	13.9195391465239	13.8225955777968	13.9566616559352	13.8340952102736	13.7324575562033	13.6840913446092	13.4731370652731	13.4363170604897	14.0568133721451
FAM171A2	FAM171A2	12.7325269015963	NA	12.2382196134319	13.204204310741	12.3247543595347	12.5608486726588	NA	NA	12.7329835345767	12.7438140903949	NA	13.1211627592409	NA	NA	12.3386695380119	12.5060620689617
FAM171B;FAM171B	FAM171B	11.3095955751976	NA	11.4416162694066	NA	10.5799287170815	11.4350555523257	NA	10.2475478068903	NA	10.8764515428875	11.5563910943116	11.4526167195023	10.4678398337012	NA	10.3303455115161	10.9853011807256
FAM172A	FAM172A	13.2834052462259	13.0844660515863	13.2314577565563	13.113671230717	13.2548008123473	13.1142086863519	13.4175875980882	13.3660789776013	13.339276223127	13.2904015360992	13.127664769803	13.4766762608651	13.4328770009402	13.2864263205933	13.2744727263762	13.0659827901971
FAM172A;FAM172A	FAM172A	13.8645893965233	14.1050018504024	13.8740566184019	14.1060126429484	13.9698552506748	14.0027521079165	14.1059558518864	14.1532909288865	14.1403894262182	14.1956861486361	14.0430425100059	14.1502547372713	14.2252171107868	14.2438701617263	14.0940745771272	14.2089142777407
FAM174A	FAM174A	13.6757688168625	13.9298131846641	14.4521603138004	13.8765073541459	14.0202553495155	14.1947953216739	13.7357193587053	13.5749718895325	14.3148175876872	13.7649773784856	14.1820952213711	14.1324274324085	13.9448969741717	13.6832008619122	13.4753307825068	13.5798698072844
FAM177A1	FAM177A1	14.0182646599841	15.0565922970692	13.6985495966102	14.736328072059	13.9647151269969	14.9961122457218	13.7922523242275	14.3817352181156	13.6866350869048	14.0860137606025	13.8308072141346	15.3626225480396	13.5049667481482	14.639388078623	13.1925802195304	15.1076887878791
FAM177A1;FAM177A1	FAM177A1	13.7486038879284	15.2741270330207	13.8069671176742	14.6275843339264	13.8951086720925	14.970582271094	13.8432940142914	14.3849699532351	13.6371966394761	14.1471888818357	13.7637538364888	15.2241861038662	13.6284452280123	14.5393512090872	13.3670169405099	14.9732094696054
FAM180B	FAM180B	12.0017040947037	NA	NA	15.5473383952661	12.8253574806374	14.9437647304549	12.1007083258191	12.9844007624031	12.6464428228267	15.2602549490666	11.8965178381019	15.2544896673147	12.1522409140965	12.9009867643534	13.0106000685623	NA
FAM184A;FAM184A	FAM184A	14.8138384334199	16.0255860497419	15.0051485705591	15.7296159216957	14.8947849460712	15.5037417801595	14.7297177097553	15.513887255886	14.7988023050859	15.4108183103569	14.8374305145385	15.8650675808984	14.7021510331849	15.4724298209339	14.5776018312961	15.7141562381404
FAM185A	FAM185A	12.2252058664127	12.2647660947694	12.1892688662814	11.8729311971831	11.9482234483392	11.9413581297868	11.8068935928586	11.5149812759633	11.8736344394575	11.4319459359427	12.0470307470113	NA	11.6958371333456	12.0932708556417	11.7968587438328	NA
FAM186B	FAM186B	18.2652670759368	17.9760289438363	18.9632460657749	18.2923936905307	18.5095926131677	18.1209111480329	18.3999998002259	17.3862666867702	NA	18.4212725708038	18.8693588849614	18.412158356928	18.534691184831	18.9717091301674	NA	17.2627139777721
FAM193A	FAM193A	12.3608779938669	13.2453314785128	12.7240746058874	12.6092572247375	12.4759170994143	12.7909722283194	12.2827417585573	12.8221339448626	12.730034940837	12.8817025237822	12.6016575283899	13.0692490727738	12.7698856129007	13.2023430731091	12.323327830326	13.2582521622163
FAM207A;FAM207A	FAM207A	13.2202675178578	NA	12.795147466953	13.3645662974913	12.9944559459496	12.9208676607066	13.0953249836634	12.732998297507	13.1375516735485	13.3222219341212	12.9559187058124	NA	12.6335994505588	11.9623759512402	12.9786904133343	NA
FAM20B	FAM20B	13.5676083883887	13.5409448433787	13.8190318626163	13.3285438295488	13.5202694028682	13.0871254911277	13.7770574230615	13.323657026037	13.7442276334307	13.5011140239939	13.7273027321149	12.976571753837	13.6053744907734	13.1306135794676	13.6668651705974	13.2388888227554
FAM20C;FAM20C	FAM20C	13.2192293551384	14.1946992108642	13.1070609933368	14.2418389385057	13.9734038408461	13.8627502151999	12.8788302471671	13.8002888728429	13.0612877066738	13.0392658255856	11.7290768533429	NA	12.626083186106	NA	13.610522042001	NA
FAM210A	FAM210A	12.456843933164	13.4368050362263	13.7831860836806	13.2404717526605	13.2416140052571	13.0650206107239	13.3386843139087	12.9985259454501	12.9950895885362	12.9269930468778	13.1577418250585	12.9598004072004	13.241794330889	13.1831926794273	13.4248423074477	13.1378752106317
FAM210B	FAM210B	10.1787021937943	NA	9.90017934116527	9.76825215632067	11.4915224408271	10.3052672477675	11.1473194200053	10.4198127416242	9.81498727681837	9.77680482699404	10.3815954782979	9.09971599916091	10.338881366328	9.59581720715916	11.7265501691068	11.3673765264207
FAM219A;FAM219A	FAM219A	10.9528792741118	10.4626987555086	11.1639676171857	NA	10.5125222258874	10.6393567201906	10.7214124328492	10.7044397273583	NA	10.6264300103081	10.873113160253	10.4973481810741	10.0500118641734	10.2018543649592	9.43975324659847	11.3046536341431
FAM219B	FAM219B	14.3231792687204	NA	14.3022056996512	13.5921681471721	13.780279710403	13.827155699962	13.9681233311654	13.6685446708452	13.9399557004785	13.5700469351614	13.284881628397	13.6450066870143	14.0511769754384	13.4079493085129	13.6104424383235	13.8441095708543
FAM234A	FAM234A	13.4848995009777	14.4451654342865	13.0274181260708	13.7710024194068	13.4524707693424	14.0667591617885	13.1882742736233	13.6990916482703	13.2507609076953	14.1825327684685	13.2420149676278	14.3094408816225	13.0119256287085	13.6520916815369	13.1137301360053	14.2823042666757
FAM234B	FAM234B	12.8643024710554	NA	13.3091944201378	12.3971787812176	13.0425687878721	NA	13.1939114229	NA	12.8994776592889	12.3422663589245	13.0690541446614	NA	12.9136291177381	12.8129536059595	13.2956019833247	11.114572283463
FAM241B;FAM241B	FAM241B	NA	NA	11.3103230775856	NA	11.1966820349856	NA	NA	NA	NA	NA	NA	NA	NA	NA	NA	NA
FAM3A	FAM3A	13.1026932702312	12.2226892632398	12.8832959413748	12.8705761718908	12.7066668325796	12.6447200572579	12.7032037273823	12.7372783082008	13.0676184306453	12.6670170148934	12.7603593986007	12.709213910903	12.6519489824144	12.3194885405011	12.885732390467	12.5487713458306
FAM3C	FAM3C	15.088325344868	14.9665336388956	14.9871763848029	14.8619202926631	15.0511633140211	14.6535229033978	15.0182461907038	14.8790181258877	14.7346800059778	14.567886657092	14.9805828033525	14.6782300865846	14.7784607836969	14.3855776229843	14.8727975469333	14.684458985747
FAM50A	FAM50A	14.0604017479043	13.8833139349093	13.9883015650455	14.1143844115382	14.0191509001901	14.0013853570372	14.159849158724	13.9998537670283	14.1972822978261	13.9847768991485	14.027553751129	13.4858450394499	14.0660977353649	13.7601697476732	14.4867252534186	13.954756256223
FAM50A;FAM50B	FAM50A	13.6904477014549	13.6332081762952	14.063250479509	14.0171859565319	13.9900962724901	13.6007303318418	13.7939699633047	14.0272079235001	14.0585447575418	13.6895102666689	13.8705666997383	13.4447500749641	13.6933941806616	13.5612210735464	13.9849988078687	14.1873627547937
FAM76B	FAM76B	12.9635600962758	13.112069259205	12.9201108971036	12.8217122265981	13.1614253177917	NA	12.8932522531764	12.8220883371974	13.0301619892467	13.1326825120556	13.2324359073838	12.7196134223478	13.0744708977656	12.8537773806386	12.5015951397102	12.6527971099759
FAM83F	FAM83F	13.0357498576211	13.6144919313849	13.2746624013208	13.0953399782644	12.918944361244	13.7125879785363	12.9313160194566	13.1616176000346	12.9996476357152	13.0033059608114	13.0619093471295	13.1713834808193	12.9998763462044	12.9247393888573	12.4135082478986	13.5402105720433
FAM8A1	FAM8A1	14.2969435305346	13.4611740321202	14.7507733473876	13.4892196120418	14.4253949321729	14.0608316963435	14.1718285396165	13.5614919323119	14.2256301176021	13.9968018823383	14.296724475324	13.4920281402224	14.2630892521328	13.3809797246885	14.1695463831811	13.0353868639496
FAM91A1	FAM91A1	14.279428622623	14.1696524457605	14.5650317616838	14.3285664988759	14.4284274710094	14.0304481850784	14.4476806763248	14.1965161059441	14.3832906264161	14.1950109316838	14.4402783755778	14.1071650081833	14.5420783470944	14.1813057366335	14.7247732713392	14.0587240829553
FAM92A	FAM92A	12.6662741403992	12.7856799228126	12.3908691186332	12.6238882562033	12.592779232039	12.8132405625293	12.3027763396744	12.5840827352277	12.8101767222906	12.9241464325224	12.6103453990313	12.8775261069885	12.4702236856096	12.6310348690499	12.2957489654444	12.4680199712513
FAM98A	FAM98A	15.3260816728552	15.2802350300633	15.6277789732077	15.3112997117226	15.445104421033	15.2214635059219	15.5106229154815	15.1410474314559	15.3554327223061	15.2923885669273	15.5341690709118	15.2955691474867	15.2837122045509	15.1162440287767	15.3739267454838	15.1445433996101
FAM98A;FAM98B	FAM98A	15.8888357019046	15.9737207724947	16.4642037406386	16.2487875083975	16.3343312126344	15.5482233999472	16.3201688552932	16.0544483950374	16.4444310193689	16.00831166168	16.3529658902864	15.6980861791633	16.334993184139	15.8648442964061	16.2512740395607	15.7938049248141
FAM98B	FAM98B	16.1131431605786	15.6359459497165	16.0461109879908	15.6433313027647	16.0893502504251	15.6949753235904	15.9946770570637	15.6272370994899	16.0402761987487	15.8099525318036	15.9190972327404	15.6278398365943	15.9527479933556	15.6254205630775	16.1389256085536	15.5967137614297
FAM98C	FAM98C	13.7384984010736	13.7587356765688	13.5755740640193	13.6776141627812	13.3264098146829	13.7194881211028	13.6975911791388	13.6461904078193	13.7584480511428	13.502914813939	13.7758191879124	13.8016779525558	13.7117874503556	13.7713173082915	13.5053579213064	13.6037759336301
FAR1	FAR1	13.865802814987	13.7695989107113	14.0443959952411	13.1705907403065	13.867816870811	13.5225231890315	13.763104068244	13.3842997638505	13.762077506113	13.209733065003	13.8516103009902	13.8167040776256	13.6137813337546	13.4016850741567	13.6093306536526	13.3509660799627
FARP1	FARP1	12.2805635644257	12.5880613314726	11.3924158478474	12.0328141465107	11.9164991512329	12.2442671442934	12.0989783183113	12.3417802879133	11.9614598513829	12.1510782843149	12.1415135045665	12.4009469311994	12.34847968487	12.9699895119885	12.3723444632913	11.653461170225
FARP1;FARP1	FARP1	15.0962452859457	15.4360000019987	14.5575690187709	15.2131938401406	15.0900591976883	15.5197454578855	15.1227587134401	15.3159468742713	15.0072563970615	15.506196719619	15.1428178508009	15.5946844693751	15.1406648511843	15.8345361268139	15.273069135453	15.2401669170538
FARP2	FARP2	13.1916371115678	13.4616007309842	13.370473454617	13.3347884102076	13.1124837984457	13.2499754262364	13.0360174670961	13.0006570656685	12.4807496709775	12.8198585448341	13.190539842116	13.2892589150607	13.2628496644404	13.7792110905475	12.9685823999603	13.2316983715489
FARS2	FARS2	13.7422429333608	13.1622472880858	14.0250645535258	13.466235168324	13.8094004816342	13.2354071133805	13.656418585105	13.3972856727039	13.7666745386071	13.5287562935603	13.8475523285907	13.2288982234857	13.6666621797556	13.4860051825817	13.7511075447607	13.2166200715266
FARSA	FARSA	15.8761674613784	14.7393925312111	16.5446021053647	14.4330193415337	15.8467941176289	14.2110134578992	16.2993904893533	14.6439781227853	15.9809342694797	14.3948245881425	16.224216669096	14.3651981776511	16.0189624214527	14.0872419201846	15.5887634672814	14.0511703109282
FARSA;FARSA	FARSA	18.9503042971282	17.9140630444472	19.6153630040404	17.5006941466279	18.8970239467686	17.1295385916498	19.0601322840724	17.5444578814469	19.0003783718827	17.3509546769199	19.3079770511032	17.4456848567351	19.0694019642562	17.2916521106152	18.6921302043297	16.9891345783369
FARSB	FARSB	17.7257129691105	16.5530019020073	18.3276492882088	16.1715897410971	17.74863878788	15.9135369771318	17.8029510994083	16.3784670502786	17.5868811991885	16.149732107925	18.0982713694709	16.2502683362918	17.8714326767391	16.2389808826198	17.3661199950361	15.6293050028938
FARSB;FARSB	FARSB	18.2667605282387	16.9339329993026	19.020279057076	16.5775663319213	18.2038276022934	16.2846513823137	18.4738742974465	16.7856953226533	18.3831291304631	16.5066685487681	18.5821404601236	16.6008004377754	18.519068121566	16.4990433890996	18.0353074653526	16.0880706771449
FAS	FAS	13.3927091324516	13.2445852417039	13.3399129414269	13.4586742616317	13.5597499676627	13.0793979567523	13.3013019577332	13.3256414580918	13.4266371684106	13.3058466306813	13.3703227402106	13.4848541331501	13.3042110078214	13.2050737328241	13.6657476364713	12.9238548812604
FASN	FASN	18.2013556255377	17.7116501133868	18.5461881231649	17.4956400342596	18.3207274100219	17.7809985268146	18.3145761485955	18.11477508484	18.2896753250875	17.5445724930619	18.0533897773296	17.5897837685151	18.1370891480864	17.4740484650628	17.8162066909794	17.5658763176485
FASTKD2	FASTKD2	13.3502233944591	13.0999149067435	13.6513312479127	13.0963315493108	13.3096772662392	12.9229634707351	13.3421230657586	12.9389948806028	13.2592202835146	13.0001149003656	13.5113243776182	12.7905725699322	13.1626431428597	12.8931578446101	13.4299214559209	13.0097259135462
FASTKD5	FASTKD5	13.5718843787505	13.2679356703729	13.983449680934	13.2777646449979	13.5098805651698	13.0781397525903	13.5576806067942	13.4524426520983	13.3403145080252	12.7143700588901	13.3058103336014	12.5829428111206	13.4811617890445	12.8658663835271	13.5884865580288	13.4852089127753
FAT1	FAT1	13.2416617694154	13.237770031772	12.6776680263346	13.1793267762294	12.993431493132	13.3852858350147	12.801115335786	12.8428981409177	12.8173278983837	13.2491221335967	12.8092067225549	13.1374083950358	13.0454963052566	13.0246255192255	12.760635491285	12.8031241874038
FAU	FAU	18.0527108157953	17.655906210243	18.2291906566938	18.3156381190688	18.206270339569	17.616843396214	17.9821105549236	18.1242123883705	17.8461971009568	18.0989556980802	18.1924519735629	17.6685943080296	17.9835568869603	17.8242089940085	18.2374475776309	18.0108356677263
FBL	FBL	17.7280110421134	17.7379091834781	17.8294984564034	18.0623534709097	17.9425609096694	17.756530638358	17.8415625229666	17.8801162628317	17.7932703309542	18.1522720514268	17.7628958985185	17.6941343824631	18.0177526134739	17.8677011685185	18.1728502879556	17.5273539836697
FBL;FBLL1	FBL	12.7940705190501	12.1188463241289	12.8578014828672	12.8992159228709	13.4535695489664	13.0724602292536	13.4950554932459	12.9374951533517	13.2912366306751	13.2633059284	13.2019189122187	12.6491777589888	13.5664034079255	12.6636640888498	14.5364531506266	13.0136363420768
FBLIM1;FBLIM1	FBLIM1	14.9991486870631	14.7084152977172	14.4639665205536	15.1982578275948	14.7150816455292	14.9062622285905	14.7140437124234	15.0191228367798	15.4337736874327	15.145808096512	15.0307199194947	15.4528124187011	15.2873713310233	14.5199772336899	14.5114858423237	13.7974713848881
FBLL1	FBLL1	13.2810133465903	12.5133652984694	13.4280258671787	NA	13.3191095241674	NA	13.5237539924017	12.0321976118061	13.1246373143922	12.3289393473569	13.0025277574396	NA	12.7096285934297	NA	12.9425967815147	NA
FBLN1	FBLN1	15.3726303590221	16.0381254917126	14.8191333900692	16.945659897987	15.4154681351193	16.9887856246463	15.572141887331	16.4987832416388	16.0839198371782	17.4860403302336	15.026576792333	16.1309055700593	15.6524781960116	16.2302210114881	16.1592542277129	15.3723103082006
FBLN1;FBLN1	FBLN1	16.5145848488883	17.3447788679465	15.6969752416017	18.1707398225281	16.6956661237874	18.053794553257	17.1698765990049	18.0180480426797	17.0339692962524	18.6802220442304	16.5885809665094	17.4337875430684	16.7066794145978	17.5006726458527	17.7575873942449	16.6998797848207
FBLN2	FBLN2	15.2641214205849	15.0794593219729	14.2133666560653	15.1576424654102	14.6586417112099	15.3582156794621	14.1068108869777	14.4268523516947	14.7075381536099	15.87857653004	14.4116032569759	15.4738858865913	14.5467244247162	15.1754197804126	14.2540802782713	13.7723813563229
FBLN2;FBLN2	FBLN2	16.1910692885523	16.2317738128483	14.9700275814301	15.9955199010069	15.5942538953659	16.504633334507	15.3495753486714	15.3618473830995	15.4686396915819	16.7193477347676	15.2292228590726	16.1421627504831	15.6335455692822	15.9116131910996	15.4565441000885	15.0269811198371
FBLN5	FBLN5	19.8416774558095	19.6042742673671	19.4025456415026	19.3413961456968	20.1662843078299	19.9020792243106	19.9678491131878	19.1596466101023	19.9810084422282	19.8217501037435	19.5897192133803	19.3447550953521	20.0985201021788	19.3829229917118	20.3269573059561	18.6686861345616
FBN1	FBN1	18.4756966161151	19.0146926963298	18.541011713621	19.2870205346415	18.9641743144265	19.5980087712013	18.771453936795	19.4731448776673	18.3571800503382	19.4553211799688	18.3463718786572	19.2658202723025	18.8804154313232	19.4056801877988	19.5517872046744	19.2131798703878
FBN1;FBN2	FBN1	16.7338836083241	17.39344102878	17.0484737969981	17.398234343339	17.3413908256005	17.8272720644844	17.2100680209986	17.7533322994617	16.796856861915	17.8400041697069	16.7379444653388	17.3733714049076	17.2992309879039	17.7063175847891	17.910567857603	17.0863934989576
FBN2	FBN2	15.3137997912902	15.9198476921309	15.3196892599088	14.9087691584034	15.2693869342793	15.0026511141191	15.0754581388764	15.1080986748186	15.1542871476993	15.2582584998867	15.094854596227	15.0568064228301	15.5440844876201	15.2883145793786	15.925399687425	14.89025427152
FBP1	FBP1	15.029755880149	14.5919817191368	14.9664014587363	15.1195367636783	15.3525089917856	14.9763430584188	15.2547987020962	15.6113591466955	15.1660583843448	14.708569037187	14.9741224897341	14.8537911322758	15.1116132645396	14.9535483580266	15.8794429393958	15.4227446224677
FBP1;FBP2	FBP1	14.2531653158578	13.9096061069256	14.1839879994135	14.2709899582225	14.6298722597373	15.0006042336775	14.5380861951971	14.9629565209274	14.391913441525	14.04138321609	14.1234106909322	14.0549582624827	14.1745260005796	14.1231866286148	14.8562939880307	14.6061915647052
FBP2	FBP2	14.4334065562972	14.0520755244189	14.4895878072186	NA	13.7878769033292	15.2573899154826	14.7601239950634	15.2054901699025	14.8175775192127	14.4592449530018	14.4385096271513	14.5212481217287	14.529414077433	14.527580395966	15.4378561146862	14.9479396677849
FBXL12;FBXL12	FBXL12	10.4558067305594	NA	NA	11.2991793932017	11.0060665524292	NA	NA	NA	NA	NA	NA	NA	10.1337330439561	NA	10.4825256407679	NA
FBXL15	FBXL15	11.6102216761717	12.0506542754563	12.1633814709427	12.2360972711542	12.1300825594893	12.0115459785165	11.994322491123	12.4603990203435	12.1834176983239	11.5014975713335	12.3835374042208	12.2639547375666	11.6354598923893	11.5609244853559	11.8687429699447	12.7033328245074
FBXL16	FBXL16	13.0654178431873	13.4754917615594	13.5503953344786	13.0240454319608	13.2582820976962	13.3024069702681	13.4503208976442	13.2569747895059	13.1892661473204	12.7577918363601	13.6719670733783	13.329755994239	13.2562064082279	12.825361126379	12.5760432782614	13.4636848063417
FBXL17	FBXL17	11.3333063425263	11.0415085778837	11.5678007775772	11.1188808262554	11.2656033267371	11.2870998323826	11.5606499236866	11.4116736486841	11.5462366773347	11.2175823524079	11.3066391518345	11.5386014614567	11.2066731760637	11.1842080910495	11.4004850417658	11.3641347148046
FBXL18	FBXL18	13.0032641683842	12.824822346955	12.998992667908	13.0017565623594	12.8382820010813	13.0663606182745	12.8449087276156	13.0770632390611	13.0830619816652	13.0540742406698	12.9988552592991	13.0938464094361	13.0874220331758	13.0315178740001	12.7915198506818	13.3651573362311
FBXL20;FBXL20	FBXL20	13.9663046333411	13.6486218636056	13.3865643212222	13.5950465382767	13.6319145241507	13.5502515426415	13.7123663122752	13.2556286936281	13.6048134406132	13.8556218243542	13.5258646044251	13.7217613664413	13.7488886439291	13.9934672428471	13.6377703523807	13.5431326381511
FBXL3	FBXL3	11.3036836701805	10.6913986407599	11.404689220143	NA	10.1508008163823	NA	11.1528645983355	10.9720751264909	11.7310134923746	10.6045059117224	11.0358438159945	11.0625251571015	11.1809398556124	11.4929222605227	10.6680251902199	NA
FBXL4	FBXL4	13.0997820167847	13.1682335096785	12.9157571558615	13.1121002895631	12.7026349873711	13.1563111227481	13.006054708234	12.982436632456	12.9592081615636	13.1606080266064	13.0238871236858	13.1272384372389	13.1485848573681	12.8077123477391	12.8800470071809	13.3754950893309
FBXL7	FBXL7	15.4647754605551	NA	NA	NA	NA	NA	NA	NA	NA	NA	NA	NA	NA	NA	NA	NA
FBXL8	FBXL8	13.2519223260594	12.8087864098654	12.6702365492469	13.1255545146633	13.1752809014229	13.4627025384911	12.8215011173688	13.3568706997369	13.4212789714385	13.2538287832648	13.1788828833581	13.0689315947533	13.2872711812174	13.1602615837753	13.0115497424033	12.6498073591002
FBXO17	FBXO17	12.8378457873738	13.3269861635226	12.679287556276	12.8207349001749	12.6661774413827	13.2032429620821	12.7760181132713	12.9142881435995	12.5536773951117	12.7780690196227	12.6531826466458	12.8063496367927	12.6621971821161	13.1652999411959	12.5710639510017	13.2741515667254
FBXO2	FBXO2	18.3936391788122	17.9445041907144	18.7628423746106	17.6227664630117	18.5587538717118	17.8515589861048	18.5943141084256	18.099972929581	18.0364744675788	17.3826785861287	18.3662665891023	17.9789072874324	18.6627197962055	17.6255557265563	18.0480887321321	17.4098849648981
FBXO21;FBXO21	FBXO21	11.8658609557614	NA	11.6978068505257	NA	11.133677693892	11.5398783953773	11.6151317157734	11.5932284856464	11.9120088547138	11.7227141643348	11.8441381453696	11.5981466398703	11.2137542306534	11.3161196926448	11.5144075301264	NA
FBXO22	FBXO22	14.4737507796739	14.4362027055291	14.7212922170387	14.5976245783951	14.6519241869279	14.608177038997	14.6703099538524	14.8102381262501	14.5253641636544	14.4748777496791	14.7040328424204	14.4281601377894	14.7220153494305	14.7378258626041	14.6829762311376	14.8057823994433
FBXO27	FBXO27	11.4426321124494	12.2451895359879	11.9351252344254	11.6394585445468	11.6071909825181	12.1137155800543	11.3563963347184	11.6429480483641	11.8441687483239	11.6601272787762	12.1313571136774	11.7600806701422	11.6099680659345	11.8987011122981	11.3966426241341	12.0311576849864
FBXO30	FBXO30	12.6254411405569	11.9233122392546	12.3641164285885	12.2552876271057	11.9358470377223	12.2792070032313	12.2277291788217	12.5611486200556	12.2862429667681	12.1166042305927	12.3494687135187	11.9738787467411	12.3629126688595	12.0863223319734	12.2813321252326	11.9842570593505
FBXO38	FBXO38	12.6707598742523	12.7476026639496	12.7120519291613	12.6221252583406	12.7318306356328	12.5186072546498	12.6614866986697	12.4645516301441	12.5999071985976	12.6713021424556	12.6005211261759	12.606361322536	12.6483743005296	12.5471395359037	12.824871948964	12.4922323820407
FBXO3;FBXO3	FBXO3	14.1530741933945	13.9656965202148	14.030742848312	13.8983397559698	14.1115793655533	14.1060857211467	14.081847582909	13.9301958563476	14.2604327911386	14.2335570454172	14.1990361777627	14.1894840301027	14.2603109377916	14.372795077035	13.8423657377151	14.1006618781779
FBXO42	FBXO42	13.0158854842252	13.0032708591098	13.3442802309996	13.3615101635789	13.0690534836301	13.2061415157753	13.3845883061138	13.1380349235995	13.2396885348645	13.0382047233604	13.1895045280817	13.4096217434116	13.221689073051	13.0312730972597	12.9744668673261	13.4744953823762
FBXO44	FBXO44	12.1678700841189	11.9285997975136	11.8115875688364	11.7693689302927	11.9175802786345	11.66255926773	12.075407074639	12.3949879182254	11.4266005444489	12.0955687538742	12.2667681372525	11.4150033609349	12.2695591889993	11.6711025703601	11.8370949297645	11.1079166718924
FBXO6	FBXO6	13.1711069950998	13.0126191863423	12.7944426461035	13.0602500969248	13.5238455888509	13.5028354710401	13.1247369066725	13.3596979435604	12.866379602487	13.5030949012342	13.8865355436616	14.0068953461904	12.9781246849152	13.8708251480317	13.1355971825442	13.3551430733561
FBXO7	FBXO7	13.8838148100583	13.9535697939144	13.8177571230598	13.8507741603238	14.1264594402471	14.3048527011894	13.9315584756231	14.1670975647605	14.1911542241636	14.0696235094159	14.0533110435127	14.0995562634428	14.1706810160707	14.2811633678996	14.0124202539194	14.3009813029324
FBXO7;FBXO7	FBXO7	13.4578136374976	13.6911810918266	13.3368182684976	13.6351665916153	13.6795681411954	13.726828375003	13.366292319854	13.7403806714348	13.514563791988	13.9259942314316	13.6309759334724	13.4138548244524	13.7007377069342	13.4077916531998	13.3746859334865	13.9519156854745
FBXO9	FBXO9	12.571981316952	12.7460476127481	12.0581444163696	12.5845943702178	12.4330903823739	12.7411230317759	12.6702860954837	12.4143599610476	12.3074160775739	12.4961240299629	11.9928773165913	11.7765508655488	12.3738241481365	12.0594697606135	NA	12.1934300590916
FBXW11	FBXW11	13.1836960127965	13.2283278141653	13.0945842888569	13.2140672533732	12.8673889625751	13.0974044855275	12.8725649787008	13.1553435264879	12.9048401889866	12.9826052068673	13.0007882473931	13.1323379915614	12.9370128390721	12.8131851266304	12.9796329201119	12.9991497686135
FBXW2;FBXW2	FBXW2	11.7005908413692	11.75722266012	11.696102016712	11.5949968017593	11.7573562818966	11.9141390081814	11.8740611304659	12.0230826231041	11.869034517868	12.1019437505179	11.8921868305375	12.3763987702905	11.9564881452105	12.1968037757742	11.9193983707331	11.9192696027991
FBXW5	FBXW5	12.8275013953279	12.8012880019249	13.3619184638253	12.7751406527308	12.8687799300827	13.0401364484288	13.3912173525922	13.1606833355093	13.1381060143937	12.8759720065281	13.285463989939	13.0489746430249	13.2333316325764	12.5332983115323	12.8493396955443	13.1557943803753
FBXW8;FBXW8	FBXW8	NA	NA	12.3944439373092	12.5224711917587	12.2698309025142	NA	NA	12.0083690921635	NA	NA	12.2746868115347	NA	12.6587024154706	NA	12.1704884441524	NA
FCER1G	FCER1G	14.4152433598707	14.5594506364331	14.5272622558952	15.2855571952698	15.3917214309678	15.0142004228626	14.9747018675676	15.5335688781137	14.4760228552552	14.4043722473585	14.4227644704553	14.0524537771608	14.2156199743566	13.8976497982936	15.2558336170359	14.9080423798579
FCF1	FCF1	13.1768171496674	13.680700156258	13.4803661356741	13.8387707173009	13.1490355446445	13.2863188613835	12.9438761518121	13.0945949149235	12.9284890894496	13.185800479266	12.8660314399137	NA	13.1032563567509	13.5125842459169	13.6762096662098	NA
FCGBP	FCGBP	15.8913399861981	16.9088822239487	17.0559562753563	18.1320073820647	18.5120607381649	19.8082920700149	18.185100412298	19.0803499740302	16.256639469971	16.4117892417845	16.3468813499637	16.6828596843144	16.2932815645724	17.5457219185081	19.4257190613583	20.2596616433824
FCGR1A	FCGR1A	NA	NA	NA	NA	NA	NA	NA	NA	NA	NA	NA	NA	NA	NA	12.880888282878	NA
FCGR1A;FCGR1B	FCGR1A	13.8085144721063	13.5859871577856	14.370300806183	15.2987757819972	15.5670081026874	14.7802120492472	15.1274521575913	15.5052169595447	14.1070201202768	14.4238794908295	14.4092244257201	14.2379605508476	14.1643606536546	14.4156605294222	15.8792170877227	14.9813501676214
FCGR1B	FCGR1B	11.9750067342712	12.311443752779	12.8929911857574	13.9983478918204	14.3797117469715	13.3345960030268	13.4959262723982	13.3968905915661	12.9693023957403	12.6373154633893	13.2213930292648	12.8183570365016	12.3875869887802	12.3500529791262	14.0729984730278	13.0716215852386
FCGR2A;FCGR2A	FCGR2A	15.5936038417784	15.5313946621446	15.6144605974931	15.592697361004	16.0575483586474	15.7018649288054	16.0253759729559	16.2010530290431	15.4863943161364	15.3449535766258	15.551555837821	15.1192775396724	15.4749829821788	15.2191614593174	16.0183071907212	15.5939019996183
FCGR2A;FCGR2A;FCGR2B;FCGR2B	FCGR2A	13.8640284089824	13.7353924197523	13.4409367869213	14.3526088418487	14.0595754247405	13.9496130452994	14.5769494965257	14.5974646420331	13.5557309102253	13.9441054725641	14.3461114588298	14.1223435322715	14.3454080274504	14.2867543428948	14.3843853624341	13.8130654332504
