## Supplementary material for "Multi-omic integration with human DRG proteomics highlights TNFα signalling as a relevant sexually dimorphic pathway": STable 11 (part 2 of 3)

proteins	genes	sub-UTD-DN0024.ganglia	sub-UTD-DN0024.nerve.root	sub-UTD-DN0046.ganglia	sub-UTD-DN0046.nerve.root	sub-UTD-DN0093.ganglia	sub-UTD-DN0093.nerve.root	sub-UTD-DN0123.ganglia	sub-UTD-DN0123.nerve.root	sub-UTD-DN0178.ganglia	sub-UTD-DN0178.nerve.root	sub-UTD-DN0181.ganglia	sub-UTD-DN0181.nerve.root	sub-UTD-DN0245.ganglia	sub-UTD-DN0245.nerve.root	sub-UTD-DN0251.ganglia	sub-UTD-DN0251.nerve.root
FCGR2B	FCGR2B	13.8490916886522	13.6881830246899	13.2840590389369	14.525440947081	14.1395706619043	14.4150260265592	15.3510036952387	15.0780598011201	13.5780923570256	14.6226649190639	14.9870000344948	14.7233943969598	14.6839859901035	14.884985048473	14.6523830315715	13.2238244451218
FCGR3A	FCGR3A	15.3714405519693	15.0648057811072	15.1433566661777	15.6143786742418	15.6208345437141	15.3182141578791	15.920193698701	15.9764823132732	15.2790983342218	15.2577610796985	15.006356074258	14.8402714481499	15.2568180820098	14.5816363025374	16.2434714382584	15.5888062742242
FCGR3A;FCGR3B	FCGR3A	13.5113311023661	13.5182781214244	13.2237603380116	13.7862349078811	14.0933262531083	13.9468348404236	14.0517269155407	13.9994914217068	13.5575253006602	13.345939039679	13.304971631752	13.1408098304746	13.5143400478546	12.6990777735206	14.377579418526	14.051281443173
FCGR3B	FCGR3B	10.9432066943427	12.335384771498	11.4781397579773	12.4237418249204	11.9086652830171	12.6798378744128	12.0953812631158	12.2635134862932	NA	NA	NA	NA	11.7026187781389	NA	12.2886980873137	12.6128575693944
FCGRT	FCGRT	15.0426853649534	15.3247804187377	15.2169609210771	15.9175988291628	15.242283695126	15.4304296568355	14.7799089692498	15.475419520345	14.7257225169068	15.5334020412401	15.3270577258366	15.4417478911294	15.2562581465182	15.4771589414056	15.6421615941642	15.3223621932952
FCHO1;FCHO1	FCHO1	12.1700571878704	NA	NA	NA	12.3386634309679	12.4344860599275	12.3625685139596	NA	12.0138879148745	NA	NA	12.5485907505485	12.3405455793124	12.3036551917212	12.2478266636371	NA
FCHO2	FCHO2	13.6252277557707	13.7997714999924	13.9685134166766	14.4562497642818	14.1776414516024	14.1953044098487	13.7956377839624	14.0239631838502	14.1557627914359	14.2641607129061	14.0136423273864	13.9236932876475	13.9056985687638	14.1142190553012	14.3140621995232	14.1265322131013
FCHO2;FCHO2	FCHO2	14.1339961584316	14.0677368704174	14.0278369955614	14.5744082592973	14.4925467087344	14.5768346003649	14.099658398064	14.3580283864099	14.2862483663411	14.4802681775668	14.2594752502157	14.2090617711245	14.2283296924858	14.2132465244209	14.4011692341216	14.2421446353807
FCHSD1	FCHSD1	14.2277215234018	14.5691575726079	14.0891301746795	14.2958062557792	14.1558755383513	14.109879388835	14.1558452540522	14.6983589345233	14.0782456906346	14.2851744091497	14.2549883500012	14.1894617727254	14.1719890936823	14.5287195550762	14.2705548296511	15.1563230850534
FCHSD1;FCHSD1	FCHSD1	14.0070793052479	13.7770199505426	14.1620341303647	14.2607982979163	14.3068798957109	14.3264529854689	14.1665410708682	14.2617690854305	13.9640164653171	13.9390593549569	14.645231862088	14.1750559336113	14.1386068205543	14.0415436908933	14.0331786673055	14.4414329736546
FCHSD2;FCHSD2	FCHSD2	13.1995483910626	13.0411710385751	13.2777177120511	13.2970052626065	13.3010329053723	13.2474024957717	13.3995629145886	13.7383695577569	13.1704556374103	12.8609370928074	13.3140431971252	13.0317894361487	13.2752129737144	13.3134857255677	13.6990133238312	13.439816215835
FCN1	FCN1	NA	NA	NA	13.263435559549	NA	12.9993881363294	12.7242506191167	13.9406296413019	NA	13.0064267555567	NA	12.3061131204189	NA	12.861943908165	12.6595089776386	NA
FCN2;FCN2	FCN2	11.7441317998174	12.8112520312713	12.2038700942156	13.0621419726966	13.1334454813091	13.4583739575754	13.7486489587134	13.4450917542221	12.3628239771367	13.243098234971	11.9128915244506	12.8417263627165	12.2277520132791	12.3496439231949	12.2172183959091	12.9269998650712
FCN3	FCN3	13.3209915485276	14.0014682681994	13.4222847281078	14.4380718464798	14.0867557203024	14.8085610055813	14.2487889574199	14.5954490449923	13.2652227770021	13.6323111845628	12.8979348188941	13.1041028879274	14.5484969876979	13.3380376106888	13.6829946202814	13.6349970083307
FCSK	FCSK	10.7608718749103	NA	10.0554821993468	10.3557364978157	10.317817140284	10.4915324618043	11.3145435936889	10.6566686949424	10.9725365008308	11.399267241796	11.5131255250774	11.0572471758169	11.5853419389493	NA	11.5673437078305	NA
FCSK;FCSK	FCSK	14.9965648467933	15.0229116280869	14.7554014960741	14.7049210629279	14.6966048544141	14.7472654601365	14.5690165940322	14.8454435469591	14.7817476345932	14.4787414442241	14.9339737023865	14.8843183714083	15.1118354023733	14.8780644928717	14.7287244599798	15.0257437309371
FDFT1	FDFT1	15.6416314144586	14.4804706433706	15.7769692170841	13.0673825304787	14.9728269086897	13.250817179275	15.1717051904992	13.5022223150211	15.2952778126994	13.372317925138	15.2266267968903	13.739675870091	14.394729219744	13.3147206513656	14.4574367459913	13.3271124487788
FDFT1;FDFT1	FDFT1	16.4576035882125	15.1910491496207	16.6270643774282	13.9673729973671	15.8462592849911	14.0753609604039	16.1204889341311	14.4076432261684	16.2406027970895	14.1096820346915	16.1059213654226	14.5650983783395	15.2878104002676	14.0852628832603	15.2394683930848	13.9326427668196
FDPS	FDPS	11.4830498978711	NA	NA	NA	NA	NA	12.0188921447439	NA	11.9602940341442	NA	11.0587358856534	NA	NA	11.5002642876753	13.6260626252074	NA
FDPS;FDPS	FDPS	18.4776352528965	18.1814759541165	18.4870167675557	17.8463563654972	18.5078013908046	18.3092777537891	18.8249975631425	18.6443512903331	18.6541898473616	17.8837662085102	18.5012741992444	18.0577124303978	18.1948948140627	18.1444203477158	18.387932194561	18.3436762345277
FDX1	FDX1	15.8090528481328	15.5564903711646	15.8225931227297	15.5716648509045	15.819757103446	15.4165563046053	15.9880880060043	15.8037776957254	15.99906943167	15.6419534804889	15.9313116597195	15.9669751758416	15.8947146737318	15.7238325178653	16.0229250461985	15.3896320294138
FDX2;FDX2	FDX2	13.0895183595099	12.6244691145311	13.420334210504	13.0403080216396	13.3915421829491	13.4117239239206	13.4724239467491	12.9893365964648	13.216394965893	12.787079138423	13.3475085582891	13.6765541168707	13.0888350398681	12.7187554394356	12.8100458439656	12.6355358905883
FDXR	FDXR	13.586717737459	13.7267840070439	13.6711683747175	13.4311284692567	13.873387151332	13.7607568126588	13.6271016279568	13.4646616219838	13.8242405430002	14.2136109050092	14.3442925922754	14.3070148982144	13.5709604001017	13.5935039071627	13.6757053970477	13.8128143089761
FDXR;FDXR	FDXR	15.3964834925791	15.4800670507244	15.420991064724	15.1807855387579	15.601654686122	15.6661810097217	15.3118939134513	15.1350009768067	15.7410674614262	15.931870451406	16.1734091039851	16.0547961997372	15.2621196095853	15.305074746384	15.544515929022	15.7437113762602
FECH	FECH	16.2913755535523	16.3699603232713	16.7276803991586	16.1743594103206	16.4176810963543	16.4111838752906	16.5280579070171	16.2543293301459	16.1081439612338	15.9893889260336	16.671056109198	16.4918125521082	16.2630671124811	16.047662152889	16.3209681037102	16.3573001490779
FEM1B	FEM1B	11.4276953528642	NA	11.9137833606031	NA	11.6410144094766	11.2466574778659	11.6521189624168	NA	12.1875957201568	11.5635061370793	11.6934430835065	NA	11.677574662332	NA	11.9725799527625	NA
FEN1	FEN1	14.2506212589583	14.1546100053602	14.1781600541319	14.9227281884365	14.7740127599737	14.5899152996897	14.6724729425524	14.9919014155596	14.3825417345504	14.3215394182925	14.2772396969238	13.9743808621641	14.2652212795167	14.0321136678389	14.6479649645543	13.9721285312441
FER	FER	12.7876770888836	13.2147236060312	12.6178842374149	13.1789079161183	12.7347316164007	13.2223092262514	12.725926582744	13.2341959767065	13.0441326097973	13.1772262900231	12.6157113933989	13.2092835171066	13.139520658698	13.4346919729028	12.703369480025	13.097249748111
FER1L4;FER1L4	FER1L4	16.932421813845	17.0112272292062	17.0800016250409	17.1531140121626	17.2864622501452	17.5587936055617	17.1995960581012	17.4195834114971	17.1587712091054	17.0208667903274	17.1619714132576	17.0426087923178	17.1539841166857	17.2455714812422	17.1483768240706	17.1108014783124
FER;FER;FES	FER	13.1251714972531	12.8985454536173	12.9166741675507	13.4807933690086	12.8367032617754	13.3804954433126	13.0124708185512	13.4605005869908	12.9648275280051	13.2831305196226	12.8310813110177	13.1932604551874	12.9301406083458	13.4015111849777	13.1497541431631	13.382758464931
FER;FES	FER	13.2251897777996	13.9501543106735	13.3182794547738	13.6528765609193	13.45180740257	13.9673606449652	13.4096844643329	13.954455550097	13.2740752545069	13.5133193094244	13.3692387052095	13.7167953198838	13.5552465624409	13.9703278071615	13.7176143715994	13.9878411515013
FERMT1;FERMT1	FERMT1	NA	NA	11.2158363099625	12.0381611010841	11.7943752493639	NA	NA	NA	NA	NA	NA	NA	12.1086159291073	NA	11.8760679529818	NA
FERMT1;FERMT1;FERMT2	FERMT1	16.1165103170435	15.8659122819962	15.888380229689	15.9831868383883	15.8819733703203	16.0711711456389	15.7088225709499	15.9437944625591	16.3572810612566	16.0652073948447	15.8811981315475	15.9645146966637	16.1742164902858	15.9655027742467	15.819450657347	16.0363691557572
FERMT2	FERMT2	17.9456065146617	17.5390156668687	17.6713999344869	17.606862613035	17.6095094484043	17.7139284131332	17.6353613104261	17.7130698108067	18.2136318190605	17.7953658355307	17.7660406143663	17.7511490767668	18.0097874094143	17.9325462413592	17.7886355004937	17.4846517003621
FERMT3	FERMT3	15.0677493172533	NA	15.3056620372806	15.432580279002	15.7097079692641	15.5098199831986	15.8145829409816	15.9911259629483	15.0340888065052	14.9081534845244	15.2862717551968	14.6058998972038	15.4221395619826	14.8721276801586	16.4463229279823	NA
FERMT3;FERMT3	FERMT3	15.3529160832938	15.2082588121525	15.6073579336474	16.0492593292254	16.2185633021417	16.0672100603812	16.0983855280382	16.8348352388714	15.4537891199526	15.5119938797725	15.60905762519	15.2867353970126	15.6483480916881	15.3661938391859	16.7825977748593	16.0164872641735
FES	FES	13.1122656427235	13.2790474018875	13.0774589762093	13.3946535789669	13.379126368429	13.7137452539607	13.4153724468306	13.6965252125667	12.8980723873283	13.2732812749832	13.1338853514117	12.9742736950586	13.1673373036397	13.2291417937755	13.5711733061042	13.1121617302572
FETUB	FETUB	11.2080712893796	11.8317333399033	11.9626609454009	11.9139179764223	11.6327750861359	11.9995449900198	13.3698377953824	13.2293455051722	13.1159859693576	13.2618651468467	12.6902737275481	12.5629387608991	12.7790144394933	11.9246313258454	12.2098686796514	12.4408335265527
FEZ1	FEZ1	13.0424123176817	13.5975696559481	13.0293683486382	13.2917090934757	13.1245830694889	13.7212369595134	12.8057881250096	13.1638162820181	12.7070910962346	12.7807104310406	13.0298634824236	13.6688531520719	13.0093570342796	13.0931811633615	11.9809087925142	13.7757474628341
FEZ2	FEZ2	NA	NA	12.3362192195401	11.990954860397	NA	NA	NA	NA	NA	NA	NA	NA	NA	NA	NA	NA
FEZ2;FEZ2	FEZ2	12.6676747172873	13.0461730557349	12.1405219384225	12.5541047736922	12.3419310408568	12.5395027985684	12.0762379159747	12.3496185993204	12.2991205484532	12.3654896259642	12.3527964501239	13.1336213350084	12.1731045944985	12.8521823135352	11.9963377589853	12.9974822102711
FGA	FGA	20.9537176017992	21.4403634892001	20.8602312383602	21.6840807864492	21.8409049582749	22.4710113711192	22.0597986777284	22.1991575271411	21.4050518375349	21.8648802621153	19.9637867009055	20.1500711574354	21.2788873434976	20.1731664439133	20.0069039192898	21.0871639814837
FGB	FGB	20.7504040908215	21.3766601036361	20.771405964687	21.54391922125	21.730389934368	22.6319975675665	22.2391348745686	22.2130930640264	21.4834200972343	21.9508969653568	19.854151715402	20.0154716851658	21.2459517000476	20.3625699795255	20.183356363604	20.8117874515432
FGD2	FGD2	12.8225581061307	12.8042815912147	13.086174750698	13.0812748341391	13.0448954467923	13.0343118485157	13.7571048843332	14.0553231277776	13.4049237871722	12.8932467982539	13.524962735239	13.1978520965461	13.4076061588517	13.0922611714523	13.8416370832908	13.3680568641118
FGD3;FGD3	FGD3	12.0098510220914	NA	12.0267967238339	11.3849112357557	12.4447371929371	11.1917791371624	12.0862475192374	12.3101986657532	11.9403158183645	11.6395717314227	12.3376603662161	11.4177433605418	12.004185806719	11.3500892926677	11.8496652068019	11.0405926168231
FGD4	FGD4	13.7307653989157	13.8523035549883	13.5411068469272	13.7433566368018	13.6131947502303	13.8177384917086	13.6242475123691	13.8306986832845	13.7890992738628	13.6448167402927	13.6478597578506	13.6225494866686	13.6538322675221	13.7256676300686	13.7914859698532	13.7831916607406
FGD4;FGD4	FGD4	13.9869027935323	14.222696358375	13.7188268608689	14.1929557636935	14.1553795646691	14.2614894598333	13.8779428181755	14.3072166052634	14.0596638903118	14.2579507518191	14.0601072394292	14.1208406000346	14.1713016571482	14.2343847527872	14.2137468023732	14.4079328697491
FGD5	FGD5	14.5444587969291	14.9466948441199	15.1625465380845	14.9461750379229	14.7657570469537	NA	14.9281575264728	15.1507478523674	15.3702406856282	15.303989381298	15.4687759752965	14.8797217058518	16.1075052062117	15.3242258653949	14.7627326009547	NA
FGF1	FGF1	17.8724064591045	19.4408267326591	17.8241070762458	18.9539918735204	17.9603330706757	19.5578380629598	17.7571372641511	18.6365360584006	17.2737586161677	18.3805926219014	17.4653923889638	18.8684866549441	18.2909656024336	19.9165951021483	16.9796504784549	19.579503187932
FGF12	FGF12	12.6316929343282	11.9115717734465	12.5444638617885	11.0768885901102	11.9531492394802	11.8206202387249	12.4226678914975	11.9549005769435	12.4903657874664	11.868864801758	12.4331032977516	12.315954433984	12.4441119878061	11.5515440987902	11.9010089215787	12.0780553292138
FGF13;FGF13	FGF13	13.9764911630922	13.9826326959963	15.0602127932313	13.4463595761701	14.0719436780144	13.6444747638658	14.3710800725216	13.6464267919529	14.4625603019428	13.7294821095827	14.715907482605	13.5035919728515	14.2536778793064	13.5529033687986	14.0277126770307	14.0915164935187
FGF2	FGF2	16.8400628100925	16.4265175093746	16.167674684334	16.0351991598408	16.3431569427444	16.1201818095026	16.1502253245378	15.6265395609069	16.3048437089477	16.3436815583356	16.1322207534051	15.827562908352	16.5406035967423	16.4538026567377	16.5589734376548	16.5027500107067
FGFBP2	FGFBP2	NA	12.1279628491095	10.5805160896085	12.6608640830256	NA	11.9491347577488	11.172996003494	11.7519055906074	11.5494212771356	12.3144941871871	NA	11.9106769796297	NA	12.084094322177	NA	12.1717023315307
FGFBP3	FGFBP3	15.3445913160334	14.2259339061388	15.0228446169084	13.4065285391938	15.1992967292411	12.7509013856298	15.3071598264793	14.2555560444118	14.6643511696922	13.1827421494192	15.5706030553208	14.4009865226935	15.7346664534833	13.9479499786629	13.6075086191033	11.8812059737932
FGFR1	FGFR1	13.693182720107	13.6808990816401	13.5595570085924	13.4011663579281	13.5385710201972	13.70521739439	13.7158694489421	13.5371270019181	13.7194785748744	13.7272374491338	13.6292976993555	13.6818180287207	13.6061442659349	13.8700232387157	13.2618944836526	13.1255892177966
FGFR1;FGR;FYN;FYN;HCK;HCK;LYN;LYN;YES1	FGFR1	NA	NA	15.2405491238726	16.1514169675928	NA	NA	NA	16.1788417722796	15.4116665565949	15.7960675009347	15.6686911201725	NA	15.7182599368732	15.9644694807052	NA	NA
FGFR1OP2;FGFR1OP2	FGFR1OP2	12.0994998247819	NA	13.3205100371942	12.8686063212095	12.2998039306819	12.4864001563777	12.6262484702899	12.1860975822	12.4417121670396	12.6009201559194	12.6082485491463	12.9204389565409	12.7558172989513	12.8031394307467	12.0956451858754	12.1847626471679
FGG;FGG	FGG	20.7853976253958	21.2596646563132	20.6774114565384	21.5172453446369	21.624855453286	22.4831970406001	22.0408068939985	22.0750557796284	21.2844219970098	21.7606832338516	19.7580690850784	20.0108765078869	21.1659277786395	20.3235418322993	20.1577168064642	21.0295605167618
FGGY;FGGY	FGGY	13.220502255036	13.191752410057	12.9704936942861	13.0148356104805	12.8937232881494	12.7230918119128	13.2969637934439	13.067755382212	12.7332058869259	12.4813819692099	13.1298633317882	13.2297701201776	13.001202383339	13.2004911401223	12.5444245717587	13.1724652768544
FGL1	FGL1	12.6773174540369	NA	11.6380267879578	NA	12.8402381737537	12.8576420597763	12.2618180321441	NA	13.3975650643544	14.0198086025073	13.2234846728214	12.0748373116257	12.0695237363798	NA	11.9414603092544	NA
FGL2	FGL2	17.5853456521827	17.6552525886472	17.4519380177102	17.3042581127102	17.4734987166846	17.53891947486	17.2223831852338	16.9245206899778	17.7531676119178	17.9897763676626	17.4104408137302	17.9311089194484	18.0297835153132	17.6823395388463	17.0124954013324	16.099258611678
FGR	FGR	12.9472658715519	12.951577027464	12.721272202529	13.4470287765789	13.3105990635918	13.3468077349442	13.053249476185	14.0510315340425	12.8767566852723	13.4239593321636	12.6076012706474	12.7008205271045	12.6662488217486	13.0630454564353	13.6007579700991	13.0916095901815
FH	FH	17.7106778570028	17.6298791399088	17.9319883045924	17.5951700288985	17.8360041888274	17.7720884150377	17.7896855899696	17.6285079506856	17.8053943976476	17.6915888681797	17.8624546508155	17.6183098364629	17.8175435242339	17.6825391087774	17.8072832479729	17.4234843754921
FH;FH	FH	17.5529773472948	17.4384239530053	17.8970468618852	17.449450708936	17.6589822031872	17.4712933536383	17.5998038100134	17.5253244283521	17.6464519181868	17.5115622747508	17.7333247577674	17.4139726172951	17.6642293383968	17.53585066567	17.5182537418566	17.5508537494268
FHAD1	FHAD1	NA	14.3381082619094	NA	NA	NA	NA	NA	NA	NA	NA	NA	14.4382563988995	NA	NA	NA	NA
FHDC1	FHDC1	15.8564248442265	15.2285331288427	16.0585078824716	15.0065139195288	15.5461656904402	14.8749254017186	15.6572369243541	14.936783597019	15.5767195467084	14.9777539455502	15.8205705044224	15.0142101873689	15.5636266013213	14.787652041175	15.3472145039139	14.8750264090755
FHIP1B	FHIP1B	12.5884219193551	NA	12.746617955454	12.2729173811469	12.6421646120285	12.971765473744	12.4792383666575	12.6872366466408	12.6864293951916	NA	12.7358436576517	12.3655298737906	12.4502675676307	12.7749052713471	12.3964676471905	13.0914999134164
FHIP2A	FHIP2A	14.5099141774852	14.1229895089805	14.8071679972784	14.0687222700758	14.5114115709495	14.0932463331654	14.6483516827739	14.3175565846779	14.6600273024621	14.1062360845877	14.7402414467863	14.2265603083154	14.580611396278	14.025564868443	14.4991825336306	14.2213072546315
FHIT	FHIT	14.2485581853973	14.3740998959528	14.256149692781	14.1268953656824	14.3080642467256	14.6214561932988	14.5535489415636	14.2185481734589	14.3091681580702	14.146819853032	14.6506242856243	14.8267695540221	15.2729508657385	15.4345002941949	14.3964905800762	14.881419606416
FHL1	FHL1	11.6221624853004	10.8590821579478	10.8028197373207	10.2097186155755	10.4337375044598	13.2993567085011	NA	12.2894158066168	11.9623374618193	11.2337450142375	12.1419126333853	11.6491675345555	12.2120521913887	11.2885252524222	9.95236933973052	NA
FHL1;FHL1	FHL1	18.3924463369636	18.092761819681	17.5811069705042	18.7827105191154	17.8797079759418	19.6381018844003	17.1170550460147	18.148703677551	18.5550042667354	18.3703880555472	17.8605849810455	19.0375778952856	18.3535806358152	18.782210859393	17.8380395913461	17.4078288293162
FHL2	FHL2	16.2099405121234	15.648043445869	15.3797176282838	16.1696332606604	15.706321673294	15.9944995145572	15.8751881046373	16.2522675230166	16.7129468511096	16.31595516186	16.2653094655305	17.0266485376589	16.1071555153365	15.0299621542436	15.5981416391399	14.183138894055
FHL3	FHL3	16.5082145180131	17.0137933649099	15.864231425963	17.2079522908024	16.3521573905372	17.5414978336156	15.9241761109762	16.7930380998462	16.7438426504726	17.1300285360091	16.1404108021274	17.0619370507891	16.4291429922897	16.8656172400831	16.3602265348257	17.1295259241702
FHOD1	FHOD1	15.8604164347915	15.6312431836081	15.6400335835541	15.871946228153	16.0166521863494	15.9374575784573	15.9452769831384	16.1511861442308	15.993417971807	15.7013820272588	15.8865053449413	15.7489177440285	15.7386700801621	15.5003146533103	15.8646239975331	15.6881707156914
FHOD3	FHOD3	12.7690139240495	12.7293145756328	13.1172042487206	12.0474992915911	12.8382612426771	12.5865308978122	12.775075179057	12.3417779460703	12.7332609659999	12.5558981156841	13.063052877088	12.8984263057885	12.7806627404704	12.553966182177	12.120896902142	NA
FIBIN	FIBIN	12.2783801518275	11.7242140597399	11.673075778702	11.874475323663	12.0653132398182	11.5355600129015	11.5225923034103	10.7848653703911	11.8925169329122	11.8927179870711	11.9308728317941	11.9230140680315	11.9594544787865	11.4944391884141	11.7251640808401	10.3636098432773
FIBP	FIBP	14.6529166969876	14.4695622931314	14.5803893501599	14.4539852506408	14.3887031631583	14.0432891879701	14.5178456302885	14.3054302215976	14.5688743984704	14.5518849946119	14.462161741837	14.4023834111345	14.3833182827941	14.3895305513655	14.4765520088653	14.3557953774111
FIG4	FIG4	13.1286797988352	13.1356065878733	13.0660036938606	12.9505589072535	12.9795095894672	13.0035105510103	12.9283019817499	12.9447847754849	13.1689869418856	13.1045121557357	13.2328090965005	13.1861950424706	13.1786852586196	13.1979262090448	13.1227804941957	13.1307410761361
FILIP1	FILIP1	12.8492066560688	13.9528808233701	13.3306585506728	13.2477175537006	13.1398719553358	13.8142492735143	13.3008045212248	13.3499004845805	13.3180313019776	13.4569073784346	13.1177710896885	13.6273625881638	13.3762763244475	14.0109576178544	13.1066576139552	13.5031831976325
FILIP1;FILIP1	FILIP1	13.6250163323305	14.5406328822113	13.8220510555534	14.2118486094431	14.0292611881314	14.6056102063025	13.8522540017712	14.0290963581321	13.8146729546764	14.278463535209	13.5130855950538	14.5661223702106	13.9663303036789	14.3723637932145	13.4237420684233	14.518861121246
FILIP1L	FILIP1L	NA	NA	NA	NA	NA	NA	NA	NA	NA	NA	14.3797760486233	15.3920465193428	NA	NA	NA	NA
FILIP1L;FILIP1L	FILIP1L	15.008662737065	15.1215570043664	14.6425332974795	15.4188126299902	14.9736769401322	15.2057951150676	14.8218833847349	15.0047831848364	15.1341711291309	15.2182490951484	15.0902173870025	15.3840366393146	15.1342655208549	14.4673915565225	14.8731283288511	14.4638317571486
FIP1L1	FIP1L1	11.0686944232649	NA	11.0994843431265	NA	10.247688633911	11.8623079574054	9.88983808331039	11.0110922578659	11.0587347176185	10.3803290548048	NA	11.5681145854385	10.8986613674777	11.1139127924075	10.9904512799693	NA
FIP1L1;FIP1L1	FIP1L1	15.3106589301235	15.1826376743861	15.03092756057	15.2012653910305	15.2542653931439	14.9210016097491	15.0835308565376	14.9607123542832	15.0648879864681	15.1569565014257	15.1164618532455	15.0044308705152	15.0297888505498	15.1263734348129	14.6941927902316	14.8273967996038
FIS1	FIS1	15.1648268405339	16.0482247241452	15.5962577907325	15.7503727671663	15.7811180313354	15.9657792412503	15.4766043887526	15.9377852981115	15.9067304961546	15.5809466063685	15.4924271894817	16.4314609949066	15.7487711003174	15.9435687848358	15.5015029525384	16.2439985032506
FITM2	FITM2	14.1536652560915	14.647974446158	15.009572831409	14.3103763098714	14.3016316936552	14.3265638607919	14.5371334615614	13.9660783558188	14.5032425610434	14.2447940091807	14.6038114627642	14.483677770074	14.399004470212	14.4398468845686	14.3472508548164	14.5816714600267
FKBP10	FKBP10	15.8734091688793	15.8119088501642	15.4967080197192	16.6340810683644	16.0010371902872	16.2572713808691	15.8329486944697	16.4699429720966	15.7641089528108	16.181711688863	15.7608338935997	16.3640250169234	15.5835272471093	15.9636333577763	16.4295570294252	16.2351332938535
FKBP10;FKBP10	FKBP10	14.9043225660515	15.0114765102372	14.3964608859571	15.6585489480269	15.1575876155605	15.2870473465332	14.9698158959879	15.5069469882604	14.8286973546628	15.2491661046713	14.8588406074584	15.2182768172892	14.7886501670867	14.9087281519748	15.3600613455118	15.1224725742354
FKBP10;FKBP9	FKBP10	14.705051196907	13.8521647306846	14.6001977386991	14.9053468687046	14.4904915840776	14.551138570646	14.9438582048391	14.9425880008446	14.8635227353934	14.7781057417066	14.5772096555923	14.7499388063628	14.4079901428599	14.2576481341456	14.7626994604692	14.3856490757661
FKBP11	FKBP11	13.8113866134997	14.1168963279027	13.7517444298593	15.3288275396459	14.3596572584901	14.5233244087292	14.4134991319063	15.2592043414933	13.9155241716629	14.8623631095765	13.6529239760709	14.2088742500621	13.6335021365308	14.1919580623834	14.9318494543962	14.5515857062296
FKBP15	FKBP15	15.1439339601742	14.87150389528	15.4464106704448	15.2016847710942	15.5272025389715	14.9313112322184	15.5427505528048	15.3627864089917	15.3266492533221	14.9214254755588	15.276503784767	14.8259691455421	15.2535110616668	14.8071114166142	15.5901793837263	14.7678764016477
FKBP15;FKBP15	FKBP15	15.1515869737586	14.7936666162602	15.3864885296941	15.0014982050288	15.3654704088396	14.9440496939366	15.4408733238252	15.2902170023388	15.1367564906104	14.6849164910266	15.3802268564991	14.6711784065227	15.2121114752596	14.6232239642321	15.4527912679184	14.6763006333698
FKBP2	FKBP2	19.5411514300219	19.3529249531395	19.7639635140804	19.160305762273	19.8376213429027	19.3583375882417	19.8163463411857	19.2168885219664	19.7074178528799	19.2651391863053	19.748426356072	19.2826250723555	19.7141887998304	19.3389701923768	19.8563979612601	19.337561212422
FKBP3	FKBP3	18.1399117817428	17.6060535278575	18.4513040488579	17.4374999339674	18.0940207690652	17.5486769590568	18.2831311754042	17.7123282284543	18.1745715878374	17.3756077143861	18.410635394214	17.7430274571393	18.0133268648409	17.4735425204862	17.7795331484033	17.8210277590592
FKBP4	FKBP4	17.1426288153515	16.9920988948332	17.345395145455	16.851844784601	16.916203907004	16.7458169198334	17.1045628954749	17.1146293037395	17.1186386338848	16.852401377117	17.2430843313596	16.9320666494158	16.9712258953321	16.7634849652241	17.1611322029883	17.0849311450243
FKBP5	FKBP5	17.4574966439124	16.7809196047469	16.7747113864126	16.4077414837487	16.6823259793729	16.4279571622654	16.97555160315	17.0704211412503	18.0204869700853	17.3066432901564	17.4183733679156	17.2407309252066	17.713594717528	17.4005948555522	17.865478748105	16.9917793614308
FKBP5;FKBP5	FKBP5	16.6486368708384	16.2654802666737	16.2617401429364	15.8817907454447	16.1513415317157	15.9136917905473	16.3945168071483	16.5252460925719	17.2995371922016	16.8056747996605	16.8555340611442	16.5283030608445	17.0934213366242	16.7141882969745	17.0544943919638	15.8682547693324
FKBP7;FKBP7	FKBP7	14.5804535244339	14.7299161657525	13.9378549848002	14.1023564660881	14.1974020441122	14.4526415524643	13.8232397316114	13.8619742405742	14.5876751463876	14.5695332586248	14.5646499653947	15.0381471193362	14.5436887012064	14.9929494475091	14.959813734197	14.5928453618921
FKBP8	FKBP8	14.4588484745737	14.4449701024891	14.7901565848694	14.5062003835365	14.5721212460135	14.456472734995	14.812214044641	14.1296101947054	14.088243090582	14.0798670041105	14.6225519926382	14.6420131281868	14.2472357323702	14.519832386775	15.2420425604161	14.4826996705111
FKBP8;FKBP8	FKBP8	15.5306255924917	15.4886877432705	16.0184298574324	15.3701169704932	15.6402910679335	15.1600417391715	15.6600392260716	15.1854309291099	15.8813194750314	15.2951368681511	16.05754338514	15.4466451009691	15.6975516975198	15.5196794510665	15.6835962577227	15.1382911921808
FKBP9	FKBP9	NA	13.1211012268445	13.6050356991876	13.8719822203993	13.4953521118455	13.5382010595657	13.1684447238983	12.8556957099505	13.3079549809379	13.6286135088378	13.7423954429513	12.9794251953315	NA	13.3514329032406	13.36795449433	13.095368999422
FKBP9;FKBP9	FKBP9	15.6564029947978	15.1341655745789	15.5637946980887	15.2815213358174	15.6744666398119	15.3275275819657	15.800159462715	15.2986346198169	15.8401084185209	15.4044770340861	15.5945804313466	15.2847944336343	15.6946136401299	15.146104539237	15.5313869790024	14.7474841165835
FKRP	FKRP	12.3996959218299	10.9467248393962	13.1054447521041	12.7553525088821	12.6747063920825	11.9640518557648	13.0042550992163	12.3838597973471	12.6711923627193	12.0729044358986	12.6594228739302	NA	12.4522058731189	11.5300646944601	12.710647170768	NA
FLAD1	FLAD1	13.3426168613246	13.3342037788873	13.4398901539104	13.4757151901758	13.2504796671487	13.5120629654325	13.4728884945773	13.3790338666954	13.1192941983291	13.2821917431618	13.557980681822	13.4733183017842	13.4734585239763	13.5510399952058	13.2288524908226	13.5082880410905
FLAD1;FLAD1	FLAD1	14.2664087621587	14.0808328947653	14.1525645161719	13.8588527834753	14.0918301755714	13.6820902384343	14.1186988804683	13.8118015231009	13.9425090759624	13.8195730152309	14.2071825901809	13.9243113689435	14.1376685342101	13.8946747043812	13.6441026326952	13.3305828824947
FLCN	FLCN	12.4575662958914	11.8855221604452	13.0522932899413	12.9072690014219	13.0917290841074	12.6379850038263	12.6483208403033	12.6881197160466	13.0162544727731	12.533668481521	12.6640142822746	12.2456561341337	12.7745182646265	12.3708674994282	12.8381953496984	12.1433412703064
FLG2	FLG2	10.2624053830537	10.3539187034762	NA	11.1535166573745	10.9558532943048	NA	NA	NA	10.7466234956283	10.9430861919189	11.813055653803	NA	NA	NA	NA	NA
FLI1	FLI1	11.7731488766186	11.8336039161809	11.8189381480699	11.7817116261062	11.8350819127411	11.5260774310567	11.9406672712825	11.6950798318708	11.4522723877878	11.089263860919	11.3591480347301	11.7727302526151	11.5891015913286	11.0548273415858	11.69307596071	11.2649623494724
FLII	FLII	15.1887429900759	15.1057662005307	15.121731977871	15.3375107133496	15.258817532285	15.3267950948951	15.2059581231268	15.5349151759729	15.0764298600293	15.2174232867572	15.1535863744114	15.138562123425	15.0823294659442	15.0143359864549	15.4075819719306	15.2692145345113
FLNA	FLNA	17.9670576129217	17.9774908114093	17.6160539066252	18.307776629458	18.0100549506374	18.3571398613295	17.8129398612412	18.0768810347056	18.4254604707814	18.5518853816939	17.8135106530137	18.2399072189837	18.3144136229862	18.0275098950871	18.2513096179715	17.429298418764
FLNA;FLNA	FLNA	20.0371356341285	19.9033578528946	19.546711765179	20.3433445243988	20.0147893717335	20.3017290893269	19.8160268647734	20.1181224340054	20.403593570089	20.5877913836061	19.873918318822	20.3529323144824	20.1948744960974	20.0781501575685	19.9560266310361	19.2277676407465
FLNA;FLNA;FLNB	FLNA	19.2621429787692	19.9042139143945	19.0992306362915	19.9934721494962	19.458857955337	20.0364398284857	19.2777956585593	19.7988595978369	19.899839594094	20.0987833972519	19.4453617140758	20.0863990656089	19.7487541914676	19.9955599920914	19.3804057233068	19.1952700452754
FLNA;FLNA;FLNB;FLNC;FLNC	FLNA	19.6717676760353	19.8695489296235	19.1632006914352	20.1607310326072	19.6180800876143	20.1857887453598	19.4132127394778	19.9140193781511	19.9396134408	20.4037259187805	19.4545704460241	20.2525127658839	19.8689405757416	20.0437751462201	19.5519814936565	19.5026236270077
FLNA;FLNA;FLNC;FLNC	FLNA	16.9478101459202	16.2706629533304	16.3707307238014	16.8630541391679	16.7127557656613	16.9185789464348	16.6674416756396	16.859805007952	17.2249045925257	17.1562672793553	16.4177156343267	17.0257965104484	17.0454560021161	16.6870859898472	16.9206509965349	15.8552658094095
FLNB	FLNB	19.3718114667081	19.9909527157034	18.8985714859933	20.0001800595408	19.2662271873454	20.0201879831616	19.106548477041	19.7453613982834	19.5916197116396	20.1370683498415	19.1657136271424	20.1507804054248	19.4391188503643	19.978817082375	18.9430868282482	19.6433473727232
FLNB;FLNC	FLNB	17.2444457740505	17.8139893899418	16.6981392824583	17.953514001982	16.8596067031678	17.6000472205579	16.7604735892432	17.3829828032019	17.3387676234083	17.899354260748	16.8934765167473	17.9257207503406	17.2566610499945	17.6996007938787	16.5223561164851	17.144772636099
FLNB;FLNC;FLNC	FLNB	18.2264386271581	17.4443080488022	17.2774227306159	18.1638004205352	17.2314930668518	18.456172159744	17.4829958004645	18.1306065230607	18.2708961512957	18.8671950845915	18.0564068707003	17.5766957862108	18.3382605424531	17.0106947670105	17.7564334867283	17.1712598885837
FLNC	FLNC	15.8453950645671	16.1710037111445	14.914513019595	16.3088762993454	15.5672480183586	18.134443777269	15.3803894943281	16.1471737469972	15.5182016389842	16.7023092471424	15.0629817282665	16.1627927305671	15.3991256702734	16.6733717877947	15.4702544518363	15.6574845664016
FLNC;FLNC	FLNC	14.7153999427798	15.1439268948138	13.6714732480992	15.311978582588	14.2954531833563	17.1297468157892	14.1410273075487	15.0613051292829	14.1203348524372	15.7181977190389	13.9590319175116	14.9863961852344	14.2142773883371	15.589413075548	14.1258016426689	14.6158423930478
FLOT1	FLOT1	17.2870326084699	17.6977946724193	17.5384367036382	17.5860349726823	17.3830293420934	18.0208039982335	17.1417118003977	17.5183491945972	17.4365681131637	17.7634934529651	17.1603132347898	17.137179576855	17.1096611187468	17.2060111204009	17.5544347715873	17.460444589661
FLOT1;FLOT1	FLOT1	17.319295974192	17.8052078022984	17.5167738744612	17.675268619603	17.3884655420714	17.831835848992	17.2992407382455	17.5557038727678	17.3946272205381	17.7608407408571	17.1302757180764	17.0660651697967	17.1088327136794	17.1997277879711	17.5371380109261	17.5660877160466
FLOT2	FLOT2	16.9565859702527	17.4482010642334	17.0903980789443	17.3229961323981	16.9967570324518	17.5030683466867	16.9473187166129	17.1897892905837	16.9525352050281	17.3763543767206	16.7365973115023	16.7973809386787	16.6899942501378	16.9333406901183	17.0844568627225	17.1218672706627
FLRT2	FLRT2	14.6692701357107	14.4923922920446	14.3700576849721	14.6123300011602	14.6512592404564	14.9035854559085	14.1798825624197	14.5056105364808	14.7815540253876	14.7745928405453	14.2302810912503	14.9642807184801	14.6095051486531	15.0940919458681	14.3001873268125	13.5535430017069
FLRT3	FLRT3	13.0684386887917	12.8443829676258	12.701434211959	13.8677477640382	13.2389819850928	13.6081139230419	13.2991900519696	13.7676652085125	13.0820522638145	13.9122352618781	12.4951947047668	12.69292323626	12.9654909302636	13.0931627443749	13.1265509930704	13.4561392334279
FLT1;FLT1	FLT1	12.5529382495615	12.8410833050087	12.7093470101589	12.5638190104377	12.3825841155103	12.8429898738655	12.3654297498073	12.4191888696316	12.7920945894588	12.5178339760993	12.6538742326935	13.0826594366885	12.9701405812986	12.6113628316132	12.6101573723654	13.2186643508576
FLVCR2	FLVCR2	9.8403445222348	10.7925122232666	10.3014342052503	11.2603247655235	10.7430564824639	10.2439099854949	10.6381416526663	11.2316713699011	10.5437836794442	10.7846592717267	10.6307668032802	11.4335216891578	10.0694677737402	11.0501788815909	10.8635738633285	10.5751827256982
FLYWCH2	FLYWCH2	11.072787983492	11.5419145561295	NA	11.4746033501568	11.4091257104653	NA	NA	NA	11.3458264940446	11.7195513930736	NA	11.6758291600494	11.8054456306199	11.525364198691	NA	NA
FMC1	FMC1	13.1950070692521	13.3192249235887	13.6427726871886	13.7344997145477	13.2735250518863	13.1276037422595	13.546896052192	13.6192733482597	13.2407230883077	13.153854288051	13.8043670695214	13.6550237881453	13.6265094518527	13.8381650137409	13.4019296086272	12.9076434080605
FMN2	FMN2	12.1302522383233	13.8956605345959	12.0488612508525	13.4409635544195	12.5705917420024	13.8952395517224	12.4208268447934	13.4428669937713	12.1472472662414	13.3532665430536	12.3627490223782	13.6985270604718	12.6619963464485	13.8068402824012	11.5938294191669	14.1701864195083
FMN2;FMN2	FMN2	11.6761193464909	12.6568596803732	10.660425353056	12.5668130237038	11.2539390596341	12.7948621167806	11.287088804099	12.3862549118506	11.1570959336966	12.5014025736645	11.4518867614169	12.4376887510346	11.4401049844529	12.2476369330211	11.3208720734245	12.8536814807138
FMNL1	FMNL1	NA	NA	9.78374310879949	NA	NA	NA	11.2634159275572	NA	10.7865146852672	NA	NA	NA	NA	NA	NA	NA
FMNL1;FMNL2	FMNL1	14.395944547778	15.263000054038	14.7079349895796	15.0798125527019	14.431303313985	14.5467059521458	14.4676936843324	14.824651790063	14.0331816606185	14.667690533694	14.3671461279462	14.7839051759232	14.1381447440834	15.0265508403835	14.0147657833523	15.3737379230475
FMNL1;FMNL1	FMNL1	14.6691387577716	14.6421080940852	14.7429263146392	14.7361789440428	15.0039785909324	14.7564981478736	15.0565741294966	15.3427811079832	14.7242583772727	14.4727668783374	14.6698619810663	14.3593577722893	14.834683664065	14.3886142472479	15.1531584002204	14.6954373310316
FMNL2	FMNL2	11.3839347114619	11.0565361132933	12.0721114779434	10.6991881846216	11.5688452611955	11.5287366215081	11.94212225596	11.2211991398706	10.7259115327623	10.8752256398576	12.1017455431991	11.3334645328879	11.5281840820419	11.3172720866467	11.4083964524299	12.1000568763761
FMNL2;FMNL2	FMNL2	16.4056318843481	17.0245238303799	16.5015258360814	16.7122870965527	16.4403480038123	16.7472687907135	16.397239440161	16.6860069680366	16.3400956504354	16.7266787564473	16.4090656071561	16.7422479578839	16.3559140049785	16.7814999659166	16.2635876595966	16.9777390168216
FMNL2;FMNL2;FMNL3	FMNL2	14.2866510951623	14.587099100371	14.0383886791518	14.5100483078031	14.3321423047086	14.5917617724341	14.4373631726811	14.5451300644772	14.2747391193123	14.5915104905219	14.1358336446023	14.6462887039805	14.3329385876374	14.4698390337122	14.6267446528859	15.1654985643245
FMNL2;FMNL2;FMNL3;FMNL3	FMNL2	15.8066432621929	16.4980791543109	15.6888477623376	16.3622999251239	15.6836959143059	16.0629538664905	15.5732392249347	15.9862981447008	15.5679997838509	16.3205645432474	15.6643931045345	16.2417417031968	15.6215872349234	16.3283190685364	15.4335756188438	16.6713679670551
FMNL3	FMNL3	13.9224699490942	14.9024336632529	13.5578362290624	14.4340900143811	13.6964032181691	14.2952566225177	13.874388041719	14.2076622633627	14.0067124686113	14.9579008082545	13.8056843102192	14.5175392748464	13.9885861360076	14.8434788038145	13.0757930891844	14.5647124244942
FMNL3;FMNL3	FMNL3	14.3132369184943	14.8072934583863	14.0534956433734	14.6717857016886	14.1837120437032	14.5278713513902	14.2801855535469	14.5164001393678	14.3107046147273	15.0473930919321	14.1143563023866	14.7979929030772	14.3134545127563	14.8179132203001	13.9906698810559	14.823367584897
FMO1	FMO1	15.1774257899298	15.0705382763031	13.9938304646703	14.3765332927554	14.8614639989047	14.7910959600416	14.842502498775	14.4282329280989	14.436004589699	14.6487739040851	14.3763357956579	14.9080904756359	14.5263388074867	14.3500145927037	14.7882491804987	12.6937760856449
FMO3	FMO3	13.6483002908884	NA	12.7209520587538	NA	13.2717738599747	NA	13.9402852854596	13.7262131865145	12.796334030394	NA	13.4018530793384	NA	13.5739131577674	NA	12.7774219815129	NA
FMO5	FMO5	NA	NA	NA	NA	NA	NA	NA	NA	NA	NA	10.2173034308721	NA	NA	NA	11.0364277792895	NA
FMOD	FMOD	17.2292206355215	18.7863706954706	15.6769304533091	19.3391100278361	17.8559889773691	19.9360198929891	17.1020883612928	19.1175576635054	17.6976860699121	19.3508564052552	17.7372976524004	21.2697443137185	17.2806008073632	20.8382907289767	18.0940305230959	18.6374428968144
FMR1	FMR1	15.7245637733397	15.5247371155132	15.9932197573799	15.345932850012	15.7751958134638	15.1430818577439	15.679012670635	15.216338099811	15.7368594391111	15.3472425745244	15.9022607982887	15.261753006464	15.804194696761	15.48767393093	15.6177762989227	14.9799432849543
FMR1;FXR1;FXR1;FXR2	FMR1	17.4547851234042	15.2336908211999	17.6793044282757	15.3976166610686	17.1938121978133	15.4950928238483	17.0854703734229	15.7791473543321	17.2570871022321	15.8143137247175	17.1917530062302	NA	16.7789288053276	NA	17.2172051996953	14.465375087089
FN1	FN1	17.6328218032308	18.17960280161	16.8528896586176	18.1238539182297	17.0052659373915	17.6951239695433	17.5103225384785	17.6520810654919	17.5042173325294	18.1449261261775	16.6191823773992	17.4549937945788	17.4878882855834	17.3311057125548	17.3074771357286	17.0585621479368
FN1;FN1	FN1	19.7205360271777	20.4973965462329	18.915902565481	20.4400349468317	19.4080582871595	20.2971973107493	19.5985201253896	19.7680043254858	19.4678134714676	20.4385853766492	18.5787040131406	19.6467471871975	19.8516031700667	19.8563981743876	19.6973294324447	19.6485754453502
FN3K	FN3K	16.7691487677056	17.3175791642401	16.7388905240518	17.0532643808475	16.7003058249134	17.1691288595877	16.63011815244	17.0589248445747	16.7132145359929	17.3148096220204	16.8311688820503	17.1641014785032	16.7959678650297	17.4709465431426	16.5508032234977	17.4482168806493
FN3KRP	FN3KRP	15.8793529920033	15.8977050953059	15.6647585939551	15.6820665661549	15.6551866820027	16.0025484320453	15.5225183026414	15.8310640200474	15.8637145883499	15.7396542483844	15.6428232468893	15.8273467246785	15.744911811452	16.0165106171076	15.803547812607	15.8830780061692
FNBP1	FNBP1	15.1717767445436	15.3283154132694	15.3163471284118	15.4068857581978	15.2832410638475	15.5271125630657	15.3508680871235	15.4061111137043	15.2012597401144	15.0125982292179	15.3550744801927	15.4695545151766	15.1470691522735	15.1334687371389	15.075446805955	15.602648688604
FNBP1L	FNBP1L	13.4233622523994	13.82540966085	13.6111594368661	13.8080729255679	13.5367269886343	13.6819100297665	13.833448932838	13.6047049704203	13.4710678785612	13.3868037306488	13.4455399208981	13.6347139689142	13.3613164071775	13.6342111121204	13.2838530613708	13.9097803066661
FNBP4	FNBP4	12.0203588544657	12.625876801097	11.9808166213773	12.7222730472768	12.3101312217326	11.9899403996368	11.9904338775016	11.9240832519062	12.4010257183647	12.4325893937538	12.2430628801625	12.1204668638768	12.056558041605	11.8675644700666	12.3396115395917	12.2553563615535
FNBP4;FNBP4	FNBP4	12.3304107568801	NA	12.3564242990435	12.5815138537358	12.7478232739354	12.0053531176622	11.9522346739952	12.0704555863734	12.7691508256494	12.2761497053927	12.0892201641778	12.2816074500562	12.2781864147898	12.7025506872824	12.8899877551332	12.6741247135166
FNDC1	FNDC1	13.427878579521	14.5348862762123	12.9389301720776	14.2432948801461	13.7047212018934	14.508599211144	13.628944166905	14.4920900438601	12.7985725280042	14.3475452527782	13.1415963988762	14.4455865089478	13.3066597553308	14.0882220602523	13.319404103829	14.8536578566541
FNDC3A	FNDC3A	13.2432086881149	13.6607981572947	12.9776084715166	13.3837300114222	12.8308553088547	NA	12.8365218372459	13.1138572813703	12.6898036486195	NA	13.1983182515226	13.5079804148582	12.6737269467182	NA	13.1535830679809	NA
FNDC3A;FNDC3A	FNDC3A	14.0398613217633	14.0282416725125	13.9510956511842	14.1232154247709	14.0104134971378	13.9976887964669	13.9007364261292	13.860816197437	13.9285916413583	14.0590549952764	13.8420121100906	13.7572259779867	14.0124032282343	13.7292839039742	14.032888463623	13.5093449491998
FNDC3B	FNDC3B	13.5856690147925	13.8826095186207	13.4534582631556	14.1571273646944	13.7507646492285	13.7685434427436	13.5827294591104	13.9769842147022	13.4362907684509	13.9271042868462	13.5253386373869	13.6523473912056	13.1037118437862	13.4982968309094	13.9841429432465	13.8182146467816
FNTA	FNTA	15.8019842909685	16.0600458612051	15.5693263749357	15.8804716147688	15.8014428530816	16.320111833826	15.8074346547755	16.2215596930683	15.7030710324117	15.8717873611374	15.7944325334298	16.2074468086765	15.8201581627354	16.1085585629867	15.7087945921518	16.1498811100006
FNTB	FNTB	14.8561592696254	15.2300579960722	14.7727376147863	14.9140417644765	14.8756914918129	15.5136245845296	15.1288488280912	15.5636958981646	15.0458835156094	15.1311871708662	15.1546724304657	15.4809347465777	15.0088616382322	15.2074772399671	15.042615767236	15.4530268614764
FNTB;FNTB	FNTB	15.0620881243501	15.5501838407199	14.8155332950684	15.4511227505783	15.088658481676	15.7278454040135	15.2146116078638	15.6690265467846	14.8767981915629	15.5674903931472	15.0132975299614	15.7141416179781	15.0651439217495	15.4668441883066	15.2799723726969	16.034543486244
FOCAD	FOCAD	14.5117598537408	14.4393395744306	14.6526232501318	14.0585018575698	14.3808812436881	14.4937785308814	14.4414282498659	14.3546746268191	14.3287219279182	14.2505395549937	14.3975347133714	14.2468235943897	14.4562824086812	14.078131775552	14.41468978846	14.5740845129855
FOLH1	FOLH1	14.6375480304195	15.6063472273326	14.6090881519644	14.5149908256028	14.1184336311638	14.7603903938025	14.4622317916313	14.829766797456	14.2431442368064	14.8036094638869	14.3430261801835	15.045171408995	14.4466418818703	14.8748497988856	14.09571375382	15.2734719874913
FOLH1;FOLH1	FOLH1	13.7731911794242	15.0371278855116	13.7642881987755	13.8228755574937	13.3597580314802	14.160488011447	13.8181865072563	14.0495462367746	13.4934540068796	14.0108209210514	13.5548744739432	14.3617830450635	13.4729301177346	14.1359524260144	13.3482138220307	14.8621724132891
FOLR2	FOLR2	15.0621920681172	14.7940129781333	16.4779507481665	15.4412041564167	15.7935961874266	15.691134787456	16.0492589623968	15.7208339443667	15.1602335312032	14.7970441369373	16.2418423535877	15.8765583541146	15.401750412449	14.9932841396138	15.271563445147	14.5379616473491
FOLR3	FOLR3	NA	NA	NA	NA	NA	NA	NA	NA	NA	NA	NA	NA	NA	NA	11.8624320184643	NA
FOXC1	FOXC1	12.0343600905086	11.662344262794	12.1417747937335	12.9479262497641	12.4826650998428	12.3712340660142	11.8930110278252	12.0475674977927	12.237844271276	12.7078601113961	12.0032187456501	12.899595805743	12.1947490299577	12.5368636829791	12.2226982331428	11.9535363739196
FOXC2	FOXC2	NA	NA	9.26326215709245	12.238054747629	10.7552744141729	NA	NA	NA	NA	11.133912814239	10.8362871017765	12.5756192948457	11.5512708693786	12.670968665154	11.9023261193084	11.7589352239075
FOXJ3	FOXJ3	9.38207963546862	9.95452374565827	10.3314072103907	9.84742997898801	10.0839759823886	9.82784704413864	9.6886412323975	9.36013403987399	10.0082075833428	9.72689971090178	10.3853583813347	9.37247494876576	9.88366652007264	9.30945926536389	9.48420123322537	9.97959671221519
FOXK1	FOXK1	13.8582803281551	13.6138378206046	13.7992839318647	14.0511588418901	13.9322530414304	13.9047255222931	13.7998806238345	14.045767982627	13.9715650653544	13.9750800797117	13.8139726105846	13.9633063633649	13.9590711945635	13.993613158865	13.8710833927249	13.7148792243256
FOXK1;FOXK1	FOXK1	14.195843317879	NA	14.2658339194458	14.1288795345299	13.8937049111307	14.2767687526483	13.9798825126659	14.2136447101051	14.1328421322062	14.1603576807097	14.4821556435811	13.3736096836004	14.1788614269685	13.3429106012033	14.1918444038165	13.4541902943034
FOXK2;FOXK2	FOXK2	13.4175699647133	13.6882725516032	13.4589834537435	NA	14.1642767897304	NA	14.1858567341962	14.6164368783736	14.3878797806691	13.8859752237442	14.2175346731872	14.276952577716	14.2646667122375	13.1932412221631	13.8351549216584	13.6753677966735
FOXO1	FOXO1	12.0377713018547	12.13753470363	10.9363274428846	10.510088683449	10.7184258884407	10.9026420164877	10.2232856825971	10.7260802900558	11.6296488362698	11.4236620493487	11.0103866411523	11.8023446907013	11.6662943813963	11.826153695194	10.0579746609985	11.642265124666
FOXO1;FOXO6	FOXO1	13.5632974542872	13.4377587915617	12.7915049036318	12.3337559467964	12.3763235178121	12.2932716685276	12.6163442763476	12.661189085491	13.7352560310709	12.7796143164248	12.844127342234	13.3908062270184	13.0437844948961	13.5418360650489	12.6056828960172	13.6892081702392
FOXO3	FOXO3	11.0888725442314	10.6611140664734	10.1314551195427	9.66219986820651	10.2654990760412	10.9716843900165	10.2340082133783	10.6999359609237	10.6578141176213	10.5008116949323	10.4600552111371	10.8947061413951	10.743172110784	11.0154635792196	9.91867120399939	10.2000446200679
FOXO3;FOXO3	FOXO3	NA	NA	NA	NA	NA	NA	NA	NA	13.5753974284252	NA	NA	NA	12.7782742953386	NA	NA	NA
FOXO6	FOXO6	13.8879600888133	13.9712859471945	13.2620499834446	13.18771661742	13.1250005954479	13.3390390209017	12.8721990548385	13.3673610005316	13.9072683950985	13.5341890899371	13.4161172604288	13.8254879166166	13.4157002680986	13.9850794034412	12.5898589819477	13.9404223272768
FOXRED1	FOXRED1	NA	NA	12.478249762449	12.0207230357793	12.6637843772811	NA	12.2344862460372	NA	12.4352847190284	NA	12.4869720969918	NA	12.5251803776515	NA	12.0656924442313	NA
FOXRED1;FOXRED1	FOXRED1	13.8170728733	13.6680504984571	14.056158950625	13.704434017869	14.0773089520594	13.7548935991995	13.9000218796864	13.8003945479851	13.8558623854129	13.7419829066897	14.3025250488392	13.7369832868017	14.181703937545	13.7300246098205	13.975452047668	13.6290593635377
FPGS	FPGS	12.762644369786	12.4632929922392	12.4467841882654	12.5704544083267	12.7517522643639	12.7753300047176	12.847915886289	12.9729379958804	12.778600836306	12.8508419090277	12.93737119359	12.6121601151676	12.9766358591389	13.1868756674276	13.1858819968745	13.0177778137564
FPGT	FPGT	12.2202588224104	11.8824189195831	11.8231129902759	11.6292770136757	11.7740772464193	11.7647497386361	12.3203501497277	12.4668668926654	11.9412693976277	11.6383149421124	11.6305312354313	11.7591297630529	12.210357063892	12.7282151586914	11.9383661197234	12.1987703530703
FPGT;FPGT	FPGT	14.8794965180981	14.8107562471371	14.5207469204455	14.5511024995688	14.5587185602026	14.7317751972979	15.0047591169217	14.9374357702106	14.949437808703	14.710644883999	14.6992831340581	14.8703418181942	14.8326325922923	14.9848993214754	14.6013366423674	15.0943609458358
FPR1	FPR1	13.9168620853533	14.4963033141803	13.6817826461841	14.5876083339751	14.8698954135278	14.2563390493921	14.2522103334218	14.5837285738264	13.142535519104	14.1079989829708	14.3643400652507	13.3890508535513	13.1766472000966	14.0383214860319	15.564435167362	14.6599386454402
FRA10AC1;FRA10AC1	FRA10AC1	12.2656050464984	11.662909834959	12.4143606957107	12.6112399052809	12.1762017639006	12.1614061819035	12.5706297171002	12.598574487733	12.3505163944606	12.5773555919484	12.3204321058904	12.0105015968802	12.5091603282553	12.2148236221959	12.3614022283262	12.606188011733
FREM2;FREM2	FREM2	14.8871924968637	14.344691859093	14.5041192426312	14.9702215679264	14.7819048692208	14.9564466098902	14.4362553259756	14.4298415217552	14.7592746970074	14.8088199982744	14.8382092790391	NA	15.1166569168183	15.1992064453471	14.1639170647312	NA
FRG1	FRG1	12.9281581668567	13.5237958916237	13.1050399700017	12.9608106672168	13.3023453651833	13.5494213059688	12.8051482642382	12.8257355585646	13.0269284520194	13.4838028787351	13.1360166235545	13.095304807264	13.5239950714686	13.1874808300424	13.4854841142156	13.3513006607109
FRMD3	FRMD3	14.1807727382136	13.8149922672031	14.1434968662813	13.4725451974107	13.9784940594005	14.1063849493599	14.1175764077971	13.4863170723228	14.0136933584345	13.8096126984594	13.9206872206498	13.92777725704	14.1066372201422	13.8213848696045	14.2042299171473	14.1181271321186
FRMD4A	FRMD4A	13.8780922100177	13.8097354942895	13.80975936155	13.5619252968978	13.7093452901382	13.4184229853144	13.715785060854	13.4850756131096	13.8048394792245	13.194957667639	13.6392136498576	13.418397875127	13.8845307783819	13.3793257179112	13.084740579868	13.3329926319959
FRMD6;FRMD6	FRMD6	14.2292385819584	13.9027520817774	13.9795311494134	13.5535090858799	13.8550615538327	13.3459286830381	13.7990689478387	13.365303927711	13.7919574071719	13.6488921206399	13.6272146127938	13.420565533622	13.8348869812689	13.9784732380079	13.4105172648975	13.1576560292629
FRMD7	FRMD7	16.2152453283498	15.9923622980659	16.1891842756104	16.2187443069264	16.1365242733499	16.1667129785941	16.104377634508	16.3192845906497	16.1772616557973	16.2053471376622	16.2095331594912	16.1829048352623	16.127120796187	16.2036381517763	16.0836793852487	16.508599926436
FRMD8	FRMD8	14.2592325226555	15.1527302850204	14.6684084837112	14.7695140381186	14.5178269704906	14.6559267848527	14.4758312381319	14.9926223299975	14.5632456507611	15.1482242741965	14.3296335546985	14.6040164689659	14.8644389518896	14.8197407637201	14.3754221052101	15.0309255869166
FRMD8;FRMD8	FRMD8	16.0004966315211	16.3744539004727	15.8676055773076	16.1213417704779	15.7374733770081	16.0455887106009	15.9240126528107	16.1978607403809	16.0447451295523	16.2389909320191	15.7689379786278	15.9597853953019	16.0105119096043	16.154992884327	15.9738041431278	16.7902587236971
FRMD8;FRMD8;FRMD8P1	FRMD8	15.4988404353545	14.9013464065889	14.8050251678594	15.0108536518038	14.8729678164903	14.9505371199214	14.8858837591711	15.0729969003191	14.7346337553374	15.2085569467449	14.6989131116009	15.2745870821195	14.846703673345	15.1883866593051	14.6909087998315	15.7900647222331
FRS2	FRS2	9.36719270088232	10.0644187477185	8.5611501350564	9.52490122326844	9.01199773166211	9.0111909079973	8.42097920560799	9.59367869935308	9.36134992744482	9.36190532946167	8.80087326192081	9.37175790365744	8.76377896131767	10.1442376078746	8.13047789788222	NA
FRY	FRY	14.2415283755286	13.7242868924667	14.639967517253	13.4653801037285	14.0995693114637	13.3941567169472	14.2619979140274	13.6568145296538	14.1770623891406	13.4293184998348	14.4375758623078	13.5442852404168	14.1552340248784	13.3719680465517	13.6712114567341	13.2935032890971
FRY;FRYL	FRY	14.5768187377127	14.7857017069869	14.8022749131353	14.722835542676	14.4428321126212	14.5226298871068	14.6899132147128	14.8037411937086	14.4438626674017	14.753205215486	14.7006284041624	14.4619588588876	14.5684821361121	14.6602473429184	14.4354124741919	15.5064327458347
FRYL	FRYL	14.2541697387927	14.6702707689351	14.1416976487596	14.442373148447	14.2108004744104	14.5123390668728	14.2214815744975	14.5077809784314	14.1101678731881	14.4693489973982	14.1986663395977	14.2861753948644	14.2175471365009	14.4049909215632	14.1571082727735	14.7248825169279
FRYL;FRYL	FRYL	12.6189736682089	13.2841180977537	12.3116743960411	12.7295938367648	12.5702188885937	13.0069467501306	12.6305150815395	12.8298658667623	12.2130767731183	12.7497720995327	12.7240352600661	12.5675155648324	12.4461322019082	12.6667204751047	12.4597314062603	13.4060414176377
FRZB	FRZB	15.8638111887154	14.8189148163354	15.746127982557	14.7551498489987	15.3086124266741	14.322547224483	15.7505569766724	14.7464915902314	15.6873744421097	14.1670770209142	16.4571855992697	16.7124291518991	16.4465059209124	16.4300650892999	14.9369177079291	NA
FSCN1	FSCN1	18.3978876981505	19.5521390385072	18.2712345874722	19.1522635326667	18.7877500988605	19.8994374459805	18.6633486625513	19.4273013315335	18.2562707879172	19.0932311979088	18.5335651062497	19.6807045412792	18.6328130321524	19.9937265758122	18.5538606186363	19.7262991924788
FSD1	FSD1	14.2108050266885	14.7086151153055	14.3634715792405	14.5817490931831	14.1184464708359	14.8669642633982	14.2268431316872	14.4819910769826	13.9942973324058	14.361198024905	14.2792590037991	14.7243783896496	14.2290126305821	14.480883949802	13.98343266024	15.0837486035454
FSD1L	FSD1L	15.0003337531864	15.1676631572918	15.0947455924935	15.061235614061	14.8344066951179	15.4589775330089	14.9475517505659	15.10202172669	14.8760807352037	14.8337476351308	15.0762643185438	15.3592751109194	14.8268454309692	15.0366699866771	14.6077045057535	15.6466087651925
FSIP2	FSIP2	15.3387375930586	15.4437384330272	15.4763041390291	15.7160208843223	15.4373133663188	15.4357411824689	15.4055522780446	15.5416917018288	15.5485084983946	15.3916182210365	15.6443805293423	15.4670014405757	15.3317513503681	15.2730479915328	15.5777193193469	15.09692872504
FSTL1	FSTL1	13.9741172982106	14.1638719818191	14.3169898477258	14.2915181019153	14.2512773503495	14.4029429923325	14.195070798391	14.1441990226331	14.2099142545155	13.8977830670996	13.9780068642601	14.1100210475298	14.0367654624676	13.7757702291826	14.4055855881955	14.2968946853088
FSTL3;FSTL3	FSTL3	12.8667342595572	12.9306394054005	NA	12.6964264141291	NA	13.1491931725252	12.8921386384651	13.3965521939515	13.7632507530905	13.5979906398951	13.1336431504137	13.4643542972063	12.826206690836	13.3559195311506	12.9600218486543	13.2601477146765
FSTL5	FSTL5	NA	NA	NA	NA	NA	NA	NA	NA	NA	12.919125458122	NA	NA	NA	NA	NA	NA
FTH1	FTH1	19.7143661618366	21.2586048936637	19.688423368245	20.9767292382564	20.5962386891144	21.5853156725878	20.4314360841805	21.8065025909941	20.1035462171774	20.7182510333848	20.075031656126	21.6032516156442	20.2125005701414	21.57275666041	20.2763742958865	21.99160032465
FTL	FTL	17.0995250213685	18.7712235760795	17.4351539735475	18.7791555763099	19.4799773111526	19.7193826804502	19.0791446382682	21.5419867665182	18.013640058814	18.5917760467986	17.5568566004398	18.6333865732169	17.8154424382424	18.6547688095548	18.9869981552171	19.2083260854811
FTO	FTO	14.5632415730484	14.3202101212288	14.4672614008813	14.2196263577815	14.5020569180323	14.2770760341961	14.3994832905289	14.3400497336416	14.6598379700048	14.2787734305073	14.5720509548721	14.1979130543206	14.4925956645873	14.2998251165466	14.4465247440631	14.3179063387704
FTSJ1;FTSJ1	FTSJ1	13.1354475701132	13.122656720307	12.8494941322899	13.2343610844576	12.6715172057893	12.910326886592	12.8926347231942	13.0099791941578	12.9149328033585	13.1561885163242	12.7852261081771	13.0920969307506	12.9036596424184	13.0294388015324	13.549322326241	13.4452748770952
FTSJ3	FTSJ3	13.6185886056686	14.6723132320635	14.3598505295111	14.5312464938408	14.3543847782398	14.0689894071145	14.5548777868257	14.7435683659051	14.4580885321778	14.4621679950144	14.4516749761062	14.225548797795	14.4082258597323	14.4253622112581	14.7808001226634	14.5631870764374
FUBP1	FUBP1	16.4947933851312	15.7555011557392	16.4080882982019	16.0874941058817	16.7505234058345	16.1331004482268	16.7484829884765	16.3341448593186	16.0829958581277	15.6052994402384	16.4829654041926	16.4522057051551	16.2823978933361	15.8776295136672	16.1299683355484	16.1150338220509
FUBP1;FUBP3	FUBP1	10.4050957268894	NA	11.1577119889705	NA	11.6530771833997	9.72795277873619	11.001156606611	10.509161382131	11.8104124457575	NA	11.2453719700802	NA	11.3463736552031	NA	12.8466075454913	NA
FUBP1;KHSRP	FUBP1	14.9446303021937	14.7122250927311	14.7705512482092	14.5849142539679	15.0900282576617	14.7184706432692	14.9367314939035	14.9014046107485	14.745692289483	14.4912951321214	14.926353136271	14.9342169284688	14.4887306607735	14.6650291164376	14.5259933452121	14.6488991041262
FUBP3	FUBP3	16.0287591036661	15.8636168975394	15.9740813983548	15.9156623495041	16.0947456186591	15.719486786679	16.0542686615025	15.8512376915338	16.0866325946489	15.9308966848284	15.9448616362265	15.8449869393622	16.0512711503347	15.8093572018798	15.9961641350425	15.8859750293362
FUBP3;KHSRP	FUBP3	15.8404953860851	15.8309580542431	15.9374782887908	15.8017308785827	16.2632269695498	15.8713751927197	15.9947747423239	16.1520787867641	15.8519807167397	15.6224474710597	16.0361877773934	16.0398778708309	15.9602482291617	15.5900610623786	15.770161400948	15.1682397030779
FUCA1	FUCA1	16.2441316638011	15.6682592133716	16.8353988368307	16.0675982694043	16.6735103317392	16.1682956602243	16.8598458587547	16.7270162648815	16.6348283589625	16.1714117660129	16.7556871742307	15.8088184922789	16.5560773647232	15.6976893185531	16.3526296941205	15.3865099181451
FUCA2	FUCA2	14.4627795950839	14.4097828692463	14.722605267267	14.6501645719711	15.1831019766123	14.9266185690117	14.793921800667	14.8144804123802	14.7731957249061	14.6255026747273	13.9819736024499	13.4846522715034	14.6530706400861	14.2966676965493	14.9445087487952	14.583205965606
FUNDC1	FUNDC1	12.5497218764845	12.56662420129	12.4260765865252	NA	12.348767762823	12.0436169884118	12.3519254007313	11.8781709919035	12.614089745303	11.7932817702833	12.9626781970093	12.1572622596294	12.2175996404237	12.1896174620306	12.2881937375371	12.1129212444568
FUNDC2	FUNDC2	17.3120984826281	17.3292277091885	17.4919335250691	17.2009911422603	17.3401689669745	17.2442206155857	17.2435795132784	16.8262907390001	17.4410974024952	17.2568190108277	17.2586012577441	17.2104595411977	17.2851079982413	17.1304044811946	17.3226039415061	17.1459709561519
FUS;FUS	FUS	18.2750458040949	18.1870583230197	18.1087247773273	18.0857998354844	18.1190232987084	17.6000592490495	18.1144098137803	17.9080831172166	18.3028771417725	17.6964061347048	18.1428720020719	17.9858396706208	17.9520772830786	17.9353619419291	17.8941748202673	17.9690972740693
FUS;FUS;TAF15;TAF15	FUS	19.1317197431385	18.9648161312245	18.9746276130899	19.0311558422489	19.2468427390895	18.5238182732034	19.1170837480092	18.878299440415	19.017081826915	18.8217585953869	18.9827400548834	18.8337322544064	19.0746530288803	18.9156396458036	18.8927912208926	18.4817579374588
FUT11;FUT11	FUT11	11.2021975637264	10.9276700833714	11.0240018517628	11.5481219595363	11.2613843954892	10.7993804163361	11.4182006316236	11.340974571181	11.0758631216048	10.8294519112656	11.024223721614	11.1740175904116	10.8733080914092	11.3189276806007	10.9639777727592	10.9154200552701
FUT8	FUT8	13.8829116589614	14.1521111576371	13.7541114736487	14.0025400246587	13.8403382825944	13.7988533114348	13.6788128904905	13.8194458370393	13.5829752909545	13.972797391806	13.8109845706689	13.7699275499456	13.6000462156635	13.5313170794465	13.8028999111322	13.9570518365473
FUT8;FUT8	FUT8	13.8055412186749	13.8213865170433	13.7676015801543	13.4075121429606	13.8403023972592	13.5565578371529	13.4350274816098	13.373809126008	13.3081088503343	13.9733909469151	13.744076709238	13.6701377725002	13.7496950357979	13.1774606416432	13.860008778078	13.5473308996813
FXN	FXN	14.0122617154826	13.7951100328536	14.2056450150691	13.8473995909345	14.2400281118631	13.9904204811452	14.1708009176774	13.8490029481728	13.960604006117	12.9834800662556	14.2890989403076	14.2452840387158	14.0270544607306	13.7992709811389	13.4323178054631	13.7582545688292
FXN;FXN	FXN	13.6859719685975	12.8807014685368	13.7176238262414	13.0940392923075	13.8411858967783	13.3172057435597	13.9581602561614	13.4386886918131	13.3189776616105	12.6319842006554	13.8344635251748	13.543814734252	13.6943979574989	13.012735126089	12.7638225961154	12.8739424900539
FXR1	FXR1	16.5581235847655	15.9925036339556	17.1502042243849	15.472917642656	16.7028173685799	15.6570755088584	16.7656720602451	15.6593756139051	16.5916206403791	15.3763283972997	16.8681795049818	15.2980770590833	16.6534174633134	15.4711239483845	16.6630311343283	15.4289428402723
FXR1;FXR1	FXR1	16.3166439527611	15.5592926509915	17.1088862924717	15.3405610962668	16.3774119817052	15.2280948999816	16.5041218030261	15.3768445661561	16.4566916115804	15.1458271347999	16.6579835793999	15.1495557342843	16.5135570690444	15.2438877039922	16.1455639636943	15.1675465727848
FXR1;FXR1;FXR2	FXR1	16.4787378298215	15.5042321925211	16.8614838706556	15.0188857697695	16.2097407195303	14.7698989873921	16.5044165697245	15.0170884387304	16.1074430710057	14.9568860811459	16.4538742742755	15.0050134301246	16.334405033261	14.9955244599713	16.1916488279319	14.7507084362562
FXR2	FXR2	15.8421101451482	15.1138524334608	16.3614491515502	14.6925987815775	15.8382780805398	14.4259860000581	15.9844492558001	14.8538145039871	15.8221960664356	14.657170187917	16.0513175423801	14.6416384183818	15.9704614898354	14.7238312760978	15.4737669367744	14.6761096123881
FXYD1	FXYD1	17.606014437044	16.7971817404123	17.7489128562988	16.9362472926626	17.5438989105618	16.3757101688596	17.4652405545595	16.5161521398137	17.6404601461381	16.8786344252996	17.2298486161911	16.707233046554	17.1948306446895	16.3807638102498	16.903454545519	16.6524806781209
FXYD6	FXYD6	NA	NA	12.4366594959228	NA	NA	12.5503403690404	12.4413257757904	NA	NA	12.5473500519858	NA	NA	NA	NA	NA	NA
FYB1	FYB1	13.3667196672289	12.7666757991444	13.3838077944381	13.1423903455763	14.1209082421277	13.2069578962017	13.675470008129	13.7737247318816	13.3111279785522	12.7294906122573	13.394358388214	12.614663510233	13.4626380548706	12.5713939889103	13.5680254460592	12.8055503949075
FYCO1	FYCO1	14.4426965752942	14.6863455686319	14.1913363085481	14.7436107473023	14.5826056418668	14.7023456601017	14.2104752665172	14.3887698269247	14.5701832016902	14.6855679360102	14.4638062178712	14.795177601566	14.5293117865061	14.6867399167283	14.6165174867715	14.4917561799791
FYN	FYN	13.468938923625	13.8416094489424	13.4602565589229	13.5298109943528	13.1340565544769	13.9227546712944	13.2234106164534	13.5595273890975	13.4017871497445	13.9916785431022	13.1070103248555	13.7259133428144	13.6394322767031	13.9524472190801	13.4465100333222	13.8333777437388
FYN;FYN	FYN	14.3162218391166	14.6813009033349	13.858931426873	14.4600369267961	13.7035408973745	14.475011821456	14.0519742282333	14.3459532857201	14.211942031856	14.5063285229191	13.9390018850161	14.3025365397339	14.1158161591372	14.3642524426553	13.755093142032	15.0681872957046
FYN;FYN;HCK;HCK;LYN;LYN;SRC;SRC	FYN	15.5712944595434	15.607836070255	15.15958461613	15.8149277803123	15.7652557714987	15.9217128955099	15.3563741620545	15.712511346291	15.3178578678048	15.7190353929044	15.2688843007464	15.5497499504006	15.3300869677131	15.8945214774653	16.0912728204283	16.1474434295051
FYN;FYN;SRC;SRC;YES1	FYN	15.9892378361695	16.3071616668245	15.3771176054379	15.8974146265625	15.3839371188343	NA	15.2787002372208	NA	15.4726409946127	NA	15.551762571989	NA	15.4701327453873	NA	15.6341020304057	NA
FYN;FYN;YES1	FYN	14.3483760340972	14.9034267997447	14.2921005723333	14.6454988298118	14.2724277897634	14.7212632980423	14.2730466792868	14.4103922785508	14.4133960691898	14.5835717605353	14.316819296689	14.6840378825349	14.2082708385773	14.8380737712039	14.3918390327421	15.0685619920042
FYTTD1	FYTTD1	13.3268374999159	13.0645876940715	13.3912652427594	13.2056621332688	12.8697343796827	12.5949584796562	12.9100006059319	13.0792116823627	13.0742888685241	13.0679325559662	13.1357763623921	12.9449124850345	13.0684607034032	13.0947634309936	12.934656048825	12.4961957255531
FYTTD1;FYTTD1	FYTTD1	14.8975452200853	14.184836872584	14.753245834114	14.5738367646928	14.7484989197837	14.119615376271	14.3944638501338	14.3221837396011	14.6605496211381	14.5647439626369	14.697371775043	14.3018986085541	14.6098871804714	14.5431491810794	14.7008528700018	14.3386438312307
FZD1	FZD1	12.5317400373145	12.2538058910749	12.6812606477151	13.3289420631212	12.7110490504947	13.3237393945912	12.1969503659388	13.1732743768789	12.8598875834586	13.0926808361445	12.5298967232103	13.4594749607857	12.867900369323	12.9722203667928	12.5655596814212	12.2685672712187
FZD2	FZD2	13.4464518774138	13.3814613704987	13.6879164495122	12.9418611690862	13.240679560695	13.2795638330904	13.3991148650207	13.2056986853167	13.5152473974614	13.2687201048522	13.1355081965477	13.6912852432211	13.6227767665789	14.5355598425307	12.8436385399732	12.5219814342515
FZD2;FZD7	FZD2	14.7349076475337	14.2594826204209	14.4857859068494	14.1468799721388	14.5539962005439	13.9122787167357	14.349530004822	13.7989966183216	14.2896641783756	13.9388172909312	14.3299876878127	14.2054465062064	14.2354160956835	14.9824155073194	13.9952387251907	13.1263350414187
FZD7	FZD7	13.6741511856673	NA	13.4454157287966	NA	13.1768370638788	NA	13.5508374891311	NA	13.2449379634878	12.0010562746348	12.9075954992549	NA	13.1415216037313	NA	13.6102233706597	NA
G3BP1	G3BP1	16.0114958046614	15.9056330056645	16.2100891637475	16.2463937970026	16.2550351436054	15.8714632468312	16.2389039037929	16.2288545426395	16.1638099843528	16.0223393412791	16.0437637786293	15.9350351961685	16.0999741910283	15.676138827809	16.4241026369793	16.1104328025276
G3BP1;G3BP2	G3BP1	15.3417224766553	14.8336052431124	15.9139900874125	14.8252437092859	15.6174434568662	14.412349485182	15.5471615935766	15.0636277845073	15.3869544297716	14.4558039334599	15.6716717638284	14.2410166537922	15.3820305060223	14.0379054646219	15.4907220886078	14.6062158197932
G3BP2	G3BP2	16.6285266317225	15.6101492710819	17.2001266877892	15.1723487906679	16.5256586787794	14.8499593101554	16.4657955640223	15.3869123482334	16.6233292663223	15.0086553665978	16.6190800082217	15.0486459742548	16.6384889230417	14.8829992299571	16.1125442621569	14.8731171579947
G6PD	G6PD	16.8362380929677	16.5791979831132	16.3360062642072	16.9696385211125	16.9858071298927	17.1961141859094	16.8045666610731	17.6582871624467	17.0482858828823	17.0584931397212	17.0734098040017	17.0379836858138	16.9753643366237	17.4852861006536	17.3685576986818	17.3957825231709
G6PD;G6PD	G6PD	17.352504091496	17.3384238364168	17.1645182526266	17.4876476418889	17.6178433655189	17.8362420270017	17.5770547458798	18.32855014657	17.5949854108222	17.7271098928637	17.6833618925088	17.7186906073953	17.6339524641751	17.935314646474	17.769238148019	17.7857799664472
GAA	GAA	17.0137518241245	16.2065774314257	17.6906832761354	16.4893512217796	17.9242624152706	16.9174533002292	17.6641018168208	17.0959382655818	17.7549396202163	16.807622291468	17.5332661840139	16.6056505302522	18.0520930884614	16.6707376614003	17.4364887015003	16.124055933556
GAB1	GAB1	14.4661834617726	NA	15.2831918385836	14.8314067775173	14.6115864576106	14.420899950083	14.4646730588025	14.471965139657	14.2705842556288	14.4066152855302	14.4941008553558	14.2225868138114	14.7459716867007	15.0843235462992	14.828314335191	NA
GAB1;GAB1	GAB1	15.6512664673847	15.9599575828562	15.1899073287752	15.3753082074544	15.5386010394262	15.5206794770273	15.2056401176975	15.4933995097593	15.6737580820478	15.3409513523357	15.328534136023	15.7161273323414	15.6904988018021	15.7954883687999	14.9763895779697	15.4470933585592
GAB2	GAB2	12.2474117895721	11.7012366869393	12.2931562375202	12.1910527022669	12.5168002859666	11.5293099591276	12.2890911983198	12.0432213449263	12.5091141900961	11.9645339407376	12.3681430958166	11.8062563528455	12.3651404483186	NA	12.6357525766729	12.0291255388684
GABARAP	GABARAP	14.4955597586592	15.0224806540753	14.5515687652232	14.4388546730226	14.4707899624812	15.0975529283156	14.8677720322079	14.8676559258682	14.7333023055106	14.1926262986298	14.1500193662304	14.3709013160838	14.909394695086	14.8118807125863	14.789856441063	14.829659264477
GABARAP;GABARAPL1;GABARAPL1;GABARAPL2	GABARAP	15.302727332885	16.4486929819945	15.8997388767729	16.3262869787462	15.0009316154848	16.4053901945425	15.340984631533	16.0379369569311	14.4961348199964	15.9580359511083	15.7081582224704	16.3368897559871	15.7079424749883	15.9074398143814	15.3291800080342	16.4573704121362
GABARAPL1;GABARAPL1	GABARAPL1	14.9569546787058	14.886438979198	15.4161672239846	14.6920009983943	14.9197519007209	14.9840217821246	15.1273376721138	14.927443278323	15.143309338408	14.7507185723053	15.0668178529577	14.9650334957564	14.9963366635664	14.6989313869476	15.1442461697219	15.2122281930892
GABARAPL2	GABARAPL2	17.2917090473538	17.738301072291	17.7963201639696	17.473336910729	17.5200787680114	17.7532574078022	17.7172572608986	17.5861094626654	17.5757672054674	17.4349247382991	17.6691627788498	17.7533250842313	17.4789223558397	17.5331680174363	17.6284487443083	18.2564143869439
GABBR1	GABBR1	13.527549228686	12.2930558683076	14.3907728326397	12.1171590249067	13.6169894247898	NA	13.881269578385	11.7096297611233	13.7907790160407	12.363689120404	13.850077768132	12.2231898725832	13.8948665640206	12.2005133181668	13.4959319726219	NA
GABPA	GABPA	14.4577141429113	14.3980578930301	14.1988154999249	14.3387908508311	14.4124715184825	14.2519627747018	14.358343212722	14.3587125435863	14.4119496577211	14.353077296624	14.345843002892	14.2247642721538	14.373239320661	14.1960339749011	14.3734309181151	14.2484302460126
GABPB1;GABPB1	GABPB1	11.414823327039	11.6619561972773	11.4991512811557	11.9745428542326	11.8067628378889	11.356505713976	11.2858391258831	11.6379700087759	11.6077360664492	11.6064052289026	11.2555999323007	11.1314624191455	11.932688441618	11.2695908615285	11.7580979462509	11.5982712147657
GABPB2	GABPB2	8.92654803664547	NA	8.17089148369151	NA	8.11340301318381	NA	NA	NA	NA	8.94803994155369	NA	8.72184085780593	9.38887643288948	NA	7.43513683391369	NA
GABRA2	GABRA2	11.976008803779	NA	12.2595177670382	NA	11.7486443462099	NA	12.3360510530903	NA	12.1783659689144	NA	12.1738275449405	NA	11.3455197787766	NA	NA	NA
GADD45GIP1	GADD45GIP1	13.4710743373	13.1033596481156	14.1865833676905	13.3749816765045	13.5466935729114	13.0700685076188	14.0710057056632	13.4643317468438	13.7158436201594	13.244677695378	13.9898281737757	13.3522954280725	13.6296770708888	13.2005499357623	13.4324979693502	12.7946623486645
GAK	GAK	13.7151671992412	13.6410721856977	13.8197776639729	13.5428183939434	13.9572356854186	13.5183728580192	13.5029102240833	14.0245604802615	13.8114615251344	13.4986900605549	13.5669836508519	13.7595346572738	13.7560189835574	13.5460153514742	13.8753624393029	13.4659715514299
GAK;GAK	GAK	14.3144509994019	14.3151740886532	14.3940281899878	14.4695943414023	14.3934739375936	14.3302810783682	14.3414926380412	14.412953799487	14.4027123737736	14.2658389582609	14.428202848837	14.2743971009471	14.3766880226026	14.314146897672	14.5115972338655	14.2658624885423
GAL3ST4	GAL3ST4	14.8012287606669	14.111249370929	14.6253122096296	15.2914997634209	14.9695031398606	15.0313599419188	14.8038954976358	14.9416005543149	14.6948363328373	14.885268960941	14.4878980327035	14.8205649617266	14.7513835587852	14.7816284519233	15.2853405277013	14.869839040726
GALC	GALC	15.4548446693145	15.4854530009763	14.451177194595	14.4058274535118	15.006356159996	15.0354832542947	14.3378281517946	14.1340778107794	15.2986706726027	15.2568393586543	14.4080298976769	14.5523108735186	15.0995443475705	15.0117647724043	14.8445296728915	15.0157932206327
GALE	GALE	14.4948684084284	14.8730890453135	14.4692921774179	14.9500021336172	14.8220199297888	15.0015847215852	15.1481218596357	15.4298491125131	14.863894088847	14.9285248284405	14.776424913099	15.0325969502201	14.7416184925249	14.9054197634512	14.7877929025918	15.3544882244506
GALE;GALE	GALE	13.8276803381227	14.2662278540137	13.6972802836489	14.1727715241278	14.0838956341498	14.529497248829	14.1671393721565	14.77281061065	14.0279503948902	14.3716766922927	14.0380385003356	14.5085418407674	14.0443375847531	14.4629666900038	14.140728968686	14.8855117202363
GALK1	GALK1	17.257982403354	17.0294696736459	16.8809316037042	17.0153137344606	17.3953636300221	17.2596325000645	17.2775443496976	17.4217423185813	17.5041563299872	17.2283384839571	17.2618760327353	17.1613765261985	17.5366453350236	17.4905648498868	17.4917679310494	17.3414093825024
GALK2	GALK2	13.7741237475191	13.9037257922459	13.5495532379817	13.3970265166079	13.5597607650179	13.5050264910947	13.755648013616	13.8845891178733	14.0657117867068	13.6373933301402	12.8380954104624	13.5090277276257	13.8293503345686	13.8719237216087	13.7017545942557	13.4213556653539
GALK2;GALK2	GALK2	14.9356050975185	14.5126257429334	14.5688440209577	14.2062660300369	14.5746000217234	14.2416884910429	14.6920825546259	14.8001329935398	14.9187426185029	14.7806303335048	14.8079863730646	14.451845698256	14.7854575214034	14.6065941698116	14.6707445907169	14.7096511576962
GALM	GALM	16.3061593296007	15.9840833373594	15.934537019083	16.1931753629729	16.3580430122111	16.4796063834342	16.4691848747524	16.9175318041888	16.225683837757	16.0421536982973	16.3056523219702	16.4749733777873	16.581791646701	16.6290332757374	16.6873645445202	16.6093597063225
GALNS	GALNS	14.4984113193344	13.8204944642255	14.1359748959277	13.4645054878066	14.5557443543999	13.7906275009291	14.3526132360358	14.0042227450825	14.2994916590081	13.6073687920983	14.7031482833279	14.0656752996162	14.254825532613	13.6181889796066	14.6160911589754	14.0414424487057
GALNT1	GALNT1	13.80880325829	13.8250312168627	13.7892182888607	14.161428779529	13.9855918238412	13.8425858880282	13.8640350238184	14.0778932480195	13.6252933293927	13.886129700126	13.7387145321704	13.8237887625114	13.6112717433746	13.6372533466858	14.2800462005044	13.7879802653011
GALNT10	GALNT10	11.6974609495493	12.1780954392388	11.9819742737429	11.5483057663938	12.0955247925336	11.7926969922609	11.8467377709783	11.7693620721832	11.460939829659	11.8018135336755	12.089804608358	NA	11.2083283721723	NA	12.0898527421391	9.84351549745688
GALNT11	GALNT11	12.9910469997038	12.7673527155798	13.7203070447676	12.9809620801999	13.3818600904084	12.9476007040367	13.3540477683734	12.558654937307	13.3716018453046	12.9054445602023	13.5696123461072	12.5132316459712	13.3102275767651	13.4419196690332	13.2765788840653	NA
GALNT13	GALNT13	11.6613398062631	NA	12.3830122163446	NA	11.682840180801	NA	12.0002971679689	NA	11.6908673156362	NA	11.920931527747	NA	11.6758485828972	NA	11.5604633261133	NA
GALNT16;GALNT16	GALNT16	11.4841582759315	12.1634106744783	12.0294754876067	12.8064056017565	12.0797514310951	12.5093058995835	12.4134947692102	12.784407303659	12.0325451409124	12.7312579857124	12.1346701715488	12.7547566361676	11.8189416082117	NA	11.4202707977182	NA
GALNT17	GALNT17	14.413383573556	13.8344321617434	15.0382429081184	13.28461055032	14.1913204333219	13.2689551208618	14.409708367669	13.4634754211471	14.5321226048858	13.5774501227512	14.591811585203	13.6514938922747	14.3285698861476	13.4098856614831	13.8015231069802	13.2059710270854
GALNT1;GALNT13	GALNT1	12.805290032623	12.7472169285737	13.1426528282564	12.9050703582378	12.9478613017907	12.9938721896683	13.1777102367994	12.9749272848503	12.6810586174367	12.7945652592965	12.9745205248671	12.703596814009	12.677302307043	12.8534733299775	12.7423922790623	12.531445457355
GALNT2	GALNT2	16.0929071766313	15.9916807508422	15.9470952337004	16.3320368929038	16.2078744560689	15.9951759959004	16.2377016623	16.2094379011805	16.050679053249	16.1842927842239	16.0004276739846	15.6526147087787	16.0226359651746	15.5834585182039	16.5948415099817	15.9161104476295
GALNT2;GALNT2	GALNT2	14.9098445141033	14.757054420966	14.7685067053928	15.0879048756163	15.069131432991	14.7702671662728	14.9965288643748	15.094385877428	15.0065357880293	15.0255732884247	14.6664815419467	14.4840237280959	14.874603044321	14.4810248786306	15.5321846115529	14.733987192193
GALNT2;GALNT4;GALNT4	GALNT2	15.1039930274782	14.9164403017575	14.7150760163795	15.2716094283969	15.1327450614967	14.8582939989462	14.5405570953559	15.053916101312	14.6886027267362	15.1261293010671	14.6541727466436	14.7335046038672	14.7174426230174	14.6719572305838	15.644653993428	14.7969613448667
GALNT7	GALNT7	13.5106785935588	13.5588539056603	13.8217979732791	14.2829491372438	13.8313713046394	13.9143435985826	13.903003557334	14.0431136173809	13.6848145577258	13.9670800480783	13.7933140226442	13.5978564414078	13.615957357049	13.4564813240128	14.1550449545582	13.6634431000578
GALT	GALT	15.1172964808998	14.8842058084813	14.9039654077091	15.0410825827328	15.0603870632347	15.481976945594	15.1538671834713	15.3475521726005	15.1535376989223	14.8563827067987	15.078488640578	15.2662604497027	15.2928551541494	15.3799091097069	14.5527888421106	14.960074319917
GALT;GALT	GALT	14.096179997906	14.315397837343	13.8455852585135	13.9476046140302	14.0908383054308	14.4484498388986	14.0195600093087	14.152595934155	14.10289975087	13.839068529244	13.9415007687091	14.1961488229666	14.1243697053626	14.2559614010949	13.5793871320924	14.0102740693327
GAMT	GAMT	16.3107534911116	17.2277961389646	16.1630698524671	16.7300911631746	16.4432783326124	17.5012885880109	16.6531829672649	17.241555923501	16.7816528247508	17.4113703262856	16.6955323580039	17.5501034246055	17.1478889303239	17.5963582846905	16.229375688165	17.6055701976734
GAN	GAN	14.1301994729377	14.3367507207367	14.5929093965526	14.0701994832609	14.0410475279043	14.3430819229459	14.1959720535888	14.1713610244708	14.0870130312424	13.9611246341822	14.26709953369	14.3506971026972	14.1641639035065	14.1278654309496	13.9359264366717	14.4689539339089
GANAB	GANAB	17.4852613719142	17.6217220441596	18.1426617094766	17.7077025279072	17.8278025293012	17.6213232019391	17.9532753243652	17.8638695778901	18.0672482854169	17.7779783916263	17.9223375888279	17.5350641577242	17.9994556898029	17.6230850590058	18.1336005836624	17.4582900619127
GANAB;GANAB	GANAB	18.3841115055211	18.2121875016179	18.6685272361556	18.3062903954755	18.4047122593364	18.2332217443724	18.5031044109872	18.4135565362655	18.5729118214393	18.409017500772	18.4930183117782	18.2301172752879	18.5367484772936	18.3930151609686	18.664811148311	18.206446376557
GANC	GANC	12.9009127978999	12.9624259073878	12.5620537477966	12.4183383150212	13.0280554494635	12.7239085525795	12.4001832762729	12.4690676192342	13.5675224568328	13.3525791343083	12.7914120749197	12.7936895313366	13.9385060639139	13.8407530434887	13.6154660610686	13.4171005384957
GAP43	GAP43	13.9835499902003	14.1460188646126	13.3984460219849	15.3756737025867	14.0799085299556	14.1276203334488	14.2174490466607	14.9356771250356	13.8142788791097	14.4086311151492	13.9962283845738	14.0759778976389	13.7033523252291	12.9547714182662	13.5377218270854	13.629241955985
GAP43;GAP43	GAP43	14.533814149164	14.5531194710012	13.6634017463594	15.7768148655223	14.591883697039	14.7043784871953	14.7059656013184	15.3555038256513	14.0120807202911	14.8797328412826	14.4908030757966	14.6318482971995	14.0459280152965	13.4295403924169	13.9276466937102	14.2992957831463
GAPDH	GAPDH	20.4463757504226	20.7841041493821	20.641951394118	20.8359089936983	20.6132597162223	21.1083589081016	20.4798788665523	21.0226449554132	20.8424777044351	20.6436065593007	20.5483099731777	20.8785471679156	20.7744842226085	21.0458122783583	20.467064484854	20.8741836453662
GAPDH;GAPDH	GAPDH	22.121623219513	22.0399340713015	21.894115836848	22.1513341907178	22.0143916141834	22.4655090700311	22.0471420167764	22.4182053648209	22.2808498703921	22.2167040559768	22.1599489402054	22.3672359707299	22.1835757515219	22.5048464025488	22.0944477806512	22.5908410802644
GAPVD1	GAPVD1	15.4452543189178	15.5492334528018	15.5157346032379	15.4794139555574	15.4960043279594	15.5618755820661	15.441052160769	15.6299113078889	15.499460319116	15.4859686802892	15.4772584450469	15.3332774178094	15.353337319085	15.2481905257495	15.5041054510436	15.542885415692
GAR1;GAR1	GAR1	13.1659777973027	13.7648148593844	13.2960742858698	14.0016017658083	13.8545253926649	13.3983849469572	13.616672655241	13.8137158710766	13.2078998031964	13.4786062834018	13.3818438977297	13.493111163102	12.9555455363119	13.7404590125565	13.6524600069307	13.3439689959464
GAREM1;GAREM1	GAREM1	12.2146823246659	12.4170825721406	11.9090306793607	12.0963211973562	11.7435827647056	12.33971631904	11.9657866407776	12.3894301985481	12.225795032069	12.4580737387811	12.2002953002917	12.3891382579691	12.037633186244	12.2539886238123	11.8555366880944	12.1482518475798
GARNL3;GARNL3	GARNL3	11.9414045209714	11.5439700664981	12.1354056146635	11.3764506863019	11.9214399322282	NA	12.0716947005429	NA	11.2224159202318	11.962999646532	11.9587247875135	NA	11.5236374760266	12.1417856611854	11.2667545779709	12.3520184309149
GARRE1	GARRE1	11.7503474583669	NA	11.7517444156659	11.6481181749945	11.7933463568799	NA	11.6273425738006	NA	11.5605938325626	11.7393110352978	11.6062900379568	NA	12.0394586894115	NA	12.0291178539474	NA
GARS1	GARS1	16.7024767699643	16.3907941557232	16.627675506825	16.6104173992207	16.5462361507538	16.8249797261621	16.6057392385387	17.0953856611582	16.5881513350792	16.5291768942696	16.8201525178752	16.7894871999738	16.7407971108556	16.6968081229005	16.5992379567948	16.9049968827713
GARS1;GARS1	GARS1	17.2999792085961	17.267289267793	17.3878388753992	17.4835960085997	17.4554613417652	17.6884592050939	17.4345985144053	17.8380224895109	17.421147067255	17.3530948957777	17.5949311956697	17.6136528709325	17.5417457765092	17.459248354705	17.5535098070178	17.6551240764784
GART	GART	16.2192982364285	16.02675532231	16.0979407753975	16.2419071577232	16.4316303782989	16.3813052792472	16.3211968323729	16.6269304323049	16.345417901514	16.1646769024339	16.0703078991459	15.8624311144641	16.3842671910744	16.2433819150618	16.8522724223999	16.3974409066468
GAS2	GAS2	14.4660381129007	14.6658071102094	14.236323885133	13.8113415089255	14.0229391504511	14.2068971795112	14.2697870278186	13.979232841564	13.6942890861641	13.6255110187701	14.2496152023135	14.2787232756656	13.8195035367667	14.2064610596511	13.5992793762641	14.7509790492704
GAS2L1	GAS2L1	11.7821524483682	12.3631437253831	11.8970105553962	12.4590490028243	11.5874551743648	12.0146993285538	11.9120953638277	12.0278597482906	11.8724741789494	11.9035847085013	11.822926187226	12.2277787009816	12.0056750297123	12.1094864686673	11.6152246468631	12.0938452122093
GAS2L3	GAS2L3	13.746597490128	14.7006249808203	13.1907932510637	14.3199267781175	13.2412815875637	14.4500152170871	12.9605917680388	14.2499261309603	13.1132466367518	14.346750358359	13.4528705803547	14.583101932948	13.6270333380789	14.6277024682743	13.2411194343416	14.8165422313398
GAS6	GAS6	12.3750259746555	13.2441150166881	12.5395979177557	13.1029782148223	12.7905479796309	13.3585806420509	12.4625666475816	13.1865829728855	12.6731351985546	13.1436809874546	12.9094541468465	13.6739525628955	12.5943267720179	13.6370702436995	12.5002237744724	12.3148865936209
GAS6;GAS6	GAS6	13.2319066065104	13.6434635300984	13.3204061968986	13.6365267628396	13.4695999767132	14.0349181169295	13.2490621684956	13.3741448028107	13.721728008932	13.765029482259	13.745924370359	14.267059450252	13.559818604504	13.8793272683193	13.3103062401135	13.3499450917916
GAS7	GAS7	17.0045555610609	17.1019564158428	16.510978686535	16.5309095522643	16.7146584086958	16.8598361880632	16.7146337100889	16.6214768629663	16.7521755528299	16.6626488623681	16.9946551480964	16.4838577781873	16.8071105486762	16.6647353042419	16.4335772816984	16.5886644804754
GAS7;GAS7	GAS7	16.6335551358427	16.7376781930346	16.0913907275682	16.2358384561372	16.098303981905	16.4747790535755	16.2642043915876	16.2209492107502	16.4306864784611	16.3614414201865	16.4206865885668	16.3178676012033	16.318497743403	16.2344138009681	16.1300467831719	16.5768741498525
GASK1B	GASK1B	13.0207173486426	12.7323230210245	12.8106571598382	12.9319441287565	13.2473165092003	12.9833180441868	13.0357636207283	12.7763643379338	12.8547244142057	12.9920120895371	12.7598048797581	12.2469996490031	13.0226983059345	12.4235096192651	12.9716837345281	12.2258480806683
GATAD1	GATAD1	13.1783180026322	14.0346528290105	12.7711341334056	13.7200723778948	13.0691201798818	14.0370578509796	13.3206577752405	13.5433957893804	13.3413258442231	13.838332143846	13.0048055920192	NA	13.3131880943495	13.5858053754681	13.0052485569115	NA
GATAD2A;GATAD2A	GATAD2A	13.941127556578	14.0226145167897	13.9444383833762	13.8247631596195	13.9901762423374	13.7053419395674	13.7376428548257	13.8204651395661	13.8147303274993	13.8591837349136	13.438129596384	13.6566791401178	13.9016372268112	13.6021991632233	13.6338957738069	13.9862774168279
GATAD2A;GATAD2A;GATAD2B	GATAD2A	13.4287338855977	13.5034921105384	13.3903076278073	13.6996605960715	13.3812658038148	13.2657167884872	13.2110567789281	13.4047940859687	13.5578629107142	13.5868825772142	13.1858559556589	13.2766299657623	13.3268136813506	13.2007967701131	13.3332450903937	13.2494686836677
GATAD2B	GATAD2B	14.0907842825896	13.9504261117969	13.9069733075024	14.0126156180399	13.9116440341366	13.8613670247915	13.7833639061756	13.5931187378854	13.8593766203499	14.0901861529702	13.773047950374	14.0333795531506	13.9521121978462	13.9353102976327	13.348628460839	13.5177761004009
GATB	GATB	14.4989944668524	14.7019693748159	14.802735262156	14.3316485685431	14.6648838095044	14.551526839284	14.71956880154	14.5013843735629	14.6886650094188	14.4724651456456	14.6927295256155	14.3617116761752	14.741286057586	14.5724347516811	14.7597660925649	14.4079596013896
GATC	GATC	12.983496064048	12.7877621961849	12.9802393480065	12.7154596760161	13.2789381569716	12.8188768866274	13.2026032925434	12.8200756079905	12.9333691504573	12.3284444692776	13.2115122160078	13.2140606937207	12.8678393460217	12.5333584241963	12.4336410754908	12.7134268902181
GATD1;GATD1	GATD1	15.9326292088902	15.882725764094	15.7909893834576	15.7884154296216	16.049970443864	16.0376839344748	15.6841324152156	15.7146588634505	15.5958449270473	15.7390193742185	15.9805522606175	16.0133391353667	15.8813608356392	16.0306968770189	15.7423034577935	16.0866920890467
GATD3A;GATD3B	GATD3A	17.5992562204612	17.2773591629744	17.9574708583319	17.306771679157	17.4359815340658	17.3279655175915	17.4935979732127	17.0842656158352	17.9871122560636	17.5974229074803	17.7337698969225	17.4434170671814	17.997177816582	17.6238770258903	17.8778525626287	17.2000271808931
GATM	GATM	16.8657173043256	16.8054353761714	16.8178204944233	16.7962672361523	16.6001796232298	17.0778567903545	16.8898835963708	17.153597373104	17.0151598509026	17.0988985368129	17.0106430175588	17.0388196973897	17.1315606042231	17.0673020063079	16.8343349939197	17.0474364857957
GATM;GATM	GATM	18.6279324958978	18.6394031997577	18.3327043704362	18.4102014948311	18.3499514695636	18.6302367301553	18.624735073338	18.8215397067213	18.3485628517988	18.814910004695	18.8447683785384	18.7633150415623	18.8335052143393	18.7852771203159	18.395682315318	18.9212894047044
GBA	GBA	14.8318710907067	14.4200520891002	15.6031228399302	14.87209141444	15.2555337817233	14.3738306192929	15.2537878609729	14.7837855047514	15.1820590918577	14.6567042086372	15.1308709631834	14.1406983041076	14.9648310695206	14.1290037548542	15.3404465682104	14.3546098239703
GBA2	GBA2	13.3793917883539	13.8799947878234	13.4810910642825	NA	13.1698606645916	NA	13.486517291454	13.5808356243258	13.2470243175553	NA	13.3162974687466	NA	13.907552728072	13.5838623089851	12.8349623741731	NA
GBA2;GBA2	GBA2	14.407403878988	14.0058754183292	14.8156707797292	13.8427961511028	14.1622465297998	13.6967173117773	14.5773139956473	13.921745171452	14.3810203250407	13.7169790729959	14.5111922451267	13.6762459232815	14.4191065690175	13.7615596032397	14.0661068192372	13.9081949529792
GBA;GBA	GBA	15.8072435384359	15.1673789476762	16.4643025737941	15.8247596226059	16.2952365908652	15.4298635581383	16.4119138236838	15.686388999079	16.1650111609162	15.7460866276646	16.1057853355569	14.9325342397565	16.1527468244528	15.0123556448676	16.2867157962793	15.2766313585887
GBE1	GBE1	15.5394556738044	15.4068846447584	15.3851754663356	15.5524066188106	15.6453791938601	15.9259101494672	15.4788978388661	15.8245071897924	15.7176247780126	15.5852626190771	15.6322360663152	15.6061620202921	15.8797351304778	15.8777317643676	15.6210680826756	15.7039827598714
GBF1	GBF1	15.288033312688	14.9306999136793	15.5316332314586	15.0333844404125	15.4294963525668	15.0358953612611	15.4087720554946	15.2529357792612	15.3644217685244	15.0058683648681	15.5410628370753	14.9599220480707	15.2341514418253	14.8008880719505	15.4600672675498	14.9571675208063
GBP1	GBP1	16.5534065496351	15.8403258025611	16.6496238434536	16.3608493134789	17.0002215913651	16.4453287989064	16.8119038742906	16.7153839820733	16.8725199295153	16.1917609433112	17.1429284578221	16.4437983608959	16.9684419466692	16.5382010954713	16.6974097818581	16.045368812883
GBP1;GBP2	GBP1	15.6798244131839	15.0585474215496	15.4296086673865	15.232915929616	15.9023877924146	15.5623797783217	15.6636198737793	15.5331144312497	16.1175496702643	15.6415450903531	15.7466050163473	15.0410762854829	15.9679379823008	15.36601182582	16.3694247851414	15.0742815916238
GBP2	GBP2	16.089834133949	15.7800658487585	15.5752092075505	16.0140932120753	16.2742402629808	16.1865422004055	15.1691460797919	15.3765783126325	16.095587401076	16.2087138682226	15.8222567056281	15.6362334445003	16.178449336891	15.8527276373218	16.4853348200852	15.8232870674134
GBP4	GBP4	13.0150182903092	12.7936213686057	13.689037494748	12.9502605771297	13.806232373054	13.3035040096609	13.1731069044401	12.8943608409235	13.7110301722454	13.0059738996474	14.0031606348481	13.3680739215699	13.5838625356421	13.1741735267691	13.10936663285	12.2971971509297
GC	GC	19.1041224307639	19.2598745592386	19.3599407055893	19.3280272897697	19.7519201378514	20.1865393782464	20.2994246771431	20.2653719662576	20.4882874021855	20.1380402898357	19.5660485651816	19.5745648988285	19.8963220042058	18.651479302131	18.1059289047239	18.1330756546538
GC;GC	GC	19.7157802669321	19.9296715363412	19.9004054414671	19.7453619115488	20.6161091580872	20.9552460834697	21.1767648523817	20.9236556134743	21.0922649598552	20.9651068887373	20.0815081822685	20.1497286837985	20.7082118150817	19.3442991498011	19.4010618117828	19.0280082955972
GCA	GCA	16.1639846241489	16.4374289498619	15.8605720255937	16.7022488837984	16.6445188675018	16.3123293808615	16.4185872663799	16.8788541246601	15.7506362835457	16.1931777969425	15.9063601750193	16.4375058631271	15.8497878194905	16.1244639788346	16.8919523704177	16.8269906674881
GCAT	GCAT	12.1650103428763	11.8969210562473	13.1001790798678	11.402707078249	12.2086430674999	11.5861121028149	12.2114895308953	NA	11.9877243802059	NA	13.2478193033339	12.4920371330378	12.5606016722393	11.3331098939152	12.4183978851058	11.5100270363732
GCAT;GCAT	GCAT	13.0225989146144	12.7691246127536	13.8296225857207	12.9328326485228	12.9045132293041	12.1565120973622	13.4541513146722	11.5886873843145	12.3461103004451	10.2278230353044	13.7533925622531	13.2025565352885	12.9861701194783	13.0578832804164	13.1390019396529	12.5369973473845
GCC1	GCC1	13.414670595913	13.5908087050773	13.5872578859606	13.2907212632457	13.5292322302994	13.7544779953319	13.6399278513508	13.4703587203392	13.5654517219785	13.2174394629373	13.5260700835239	13.2771873111476	13.4547358301466	13.0758705030516	13.4611297306666	13.6957510379695
GCC2	GCC2	13.164756789206	13.0174187138823	13.4127467644252	13.1593085369274	13.531487835004	12.9914627054305	13.5908380537214	13.2221763137917	13.4854478553611	13.2587183802217	13.4969520433229	13.1984178606222	13.334252103133	13.058898595441	13.4366721897897	13.1439500550906
GCDH	GCDH	15.9295705616721	15.8571720006593	15.8327360905019	15.5863550061339	15.7143668661877	15.4422934800429	15.666016839974	15.4564024053405	15.9655176350572	15.9281801671178	15.9273757274318	15.6939677936916	15.9936017566428	16.0679783846696	15.4161862438481	15.5399018306129
GCFC2	GCFC2	12.2325081658806	12.4527451431872	11.5286597585511	12.0003317855706	12.0415548639096	11.2227828300557	12.1304175028524	12.055522385377	11.3317206042485	11.8491426662883	11.4422273624431	NA	12.0010290809442	12.5010671185426	12.219999008079	12.2512486490491
GCH1;GCH1	GCH1	12.2074414509052	11.4814513268828	12.1655571239385	11.4460597485794	11.9123878976049	NA	12.0593072774834	NA	12.2790330392537	12.1514669142678	NA	NA	11.9196603742915	NA	11.6075060159076	11.9073376115299
GCHFR;GCHFR	GCHFR	12.3914511999263	12.0984335113449	12.9456713677178	12.5813005341455	11.7331593379825	13.7649764669126	12.3376342190332	12.0877509381718	12.7360759772104	12.0137306890047	12.369890273434	12.4227374260889	12.6948190674536	12.9482489449105	12.0922681741614	12.4107249200826
GCLC	GCLC	15.1894769356726	15.0114441446298	15.0908413909539	15.0722480673068	15.1600600159007	15.2108198757781	15.03156494489	15.3398297050021	15.232949013426	15.3060892553462	15.1736586425276	15.143213635778	15.3090436104049	15.4086876959046	15.1021769120931	15.3174040243891
GCLM	GCLM	15.3570642865677	15.4464617624703	15.5479930961485	15.7074535255113	15.8104592338217	15.7904944116874	15.627932346313	16.0872130387765	15.793525537051	15.788850363238	15.7303854322759	15.6255177405985	15.8900907133733	15.6833620904986	15.6262355565285	15.6665723772031
GCN1	GCN1	15.335735076981	15.2583775910474	15.2925791616025	15.4193543515904	15.4059215364809	15.3926248166961	15.441886789782	15.5702749355039	15.3730312779217	15.3479049475109	15.3326838827631	15.1194995186145	15.3847460566488	15.2601570151739	15.6513274097204	15.3881816838931
GCSH	GCSH	14.7905936512374	14.8660908517829	15.0154300666233	14.3832921477659	15.0615530721103	14.5597371823243	14.9105109118816	14.5567525443635	14.6809835022085	14.0418859367132	15.1691575633883	14.9415308110652	14.9594700478941	14.6057773370336	14.277527319667	14.4526368425973
GDA;GDA	GDA	11.9669987069362	NA	12.3542003771489	NA	NA	12.6715238489151	NA	NA	13.1975303550505	12.9604597887021	12.7893367382957	13.1216041226845	12.7965806001344	12.6861678876412	12.8564808988523	NA
GDAP1	GDAP1	15.7179458480016	15.5944994456671	16.6890308716449	15.28165564274	15.8329711152768	15.1078781814996	15.9548635824193	15.0216594467995	15.7671327798595	15.135372484877	16.1793522237641	15.1870271128454	15.8483078044427	15.432645875763	15.5993831409979	15.1535624514999
GDAP1L1	GDAP1L1	NA	NA	13.6178347501844	12.1708764656041	12.2404365763382	12.5971842950217	NA	NA	12.7070657312473	NA	NA	NA	12.1683900693783	NA	11.7574650175575	NA
GDAP1L1;GDAP1L1	GDAP1L1	14.0466833424195	14.2028735083781	14.6073084540194	14.3006908831238	14.0596339878983	14.2871941240378	14.111629057155	14.0729575067136	14.0672158381726	14.0506525065597	14.1010313570692	14.1277255164065	14.1744686983508	14.0797885420784	13.8521114508484	14.5559205558851
GDAP2;GDAP2	GDAP2	13.3366697053216	12.9133488472154	13.2149870139968	12.9920436516639	13.0772999059045	12.5530208277124	13.200676153703	12.9075984087033	12.8960708134953	12.7653164398003	13.3381153053702	13.0002244158406	12.9059605345281	12.5383745468355	13.2589156345881	13.2975110880979
GDE1	GDE1	14.7560155814447	14.4364069043596	15.1825015657718	14.4401013407983	14.761466512371	14.3061237964237	14.7888318658651	14.2947257680268	14.6718969236217	14.2964732793172	14.8766443863556	14.2096884917023	14.7327756715482	14.4861270518572	14.9037881490007	14.0468143824892
GDF10	GDF10	12.2333097789729	13.1219141738119	NA	NA	11.9950979105268	13.0405585128514	12.268521019864	12.8010843551675	12.5621027601442	12.794236937847	12.3579140168627	12.7659045451928	11.7501846255988	12.843656708544	12.3534643093274	NA
GDI1	GDI1	19.2076551555176	19.512465695227	19.1123786363986	19.3278360305113	19.1506308108789	19.5191440727211	19.1327971184487	19.5817947892062	19.2618349139341	19.463158961727	19.337887786164	19.5941769332864	19.3413345904257	19.909427937184	19.111135128854	19.9355894992771
GDI1;GDI2	GDI1	20.1633166034077	20.0607097712765	20.0976027850041	20.2236498094588	20.2560714893288	20.4491570882193	20.2078882539126	20.465619509675	20.3503198146211	20.2495109567412	20.2425016435088	20.2763405548968	20.3328436490143	20.4249280499182	20.167209184086	20.6171732616062
GDI1;GDI2;GDI2	GDI1	20.3768945231469	20.5945134522905	20.2518043458002	20.4263779865519	20.3764062188496	20.8187811338166	20.4753168164435	20.7782121052487	20.4487230951949	20.6245935628514	20.5763097429401	20.8117207250987	20.5988587377141	20.9192536403011	20.4478937452004	21.0239498066102
GDI2	GDI2	18.1782300353828	17.9776723505196	17.8233670165389	17.940144835503	17.9463483321709	18.1275573970644	18.0130086844999	18.3455779564608	18.1704572474643	18.0628759749439	18.1431521823983	18.1994903769443	18.1148552061663	18.2481048684664	18.3304203492912	18.4019071152763
GDI2;GDI2	GDI2	18.3412177162522	18.2526793500676	18.1251445205768	18.1981973463554	18.3237807608424	18.3207420679836	18.3106564624541	18.6448818566088	18.2799614450763	18.2625984809204	18.3414477186961	18.3745462842549	18.3392703504788	18.5511675062469	18.444640266612	18.4572031765009
GDPD1;GDPD1	GDPD1	14.0617025408766	13.6592283957697	14.4583713563469	13.2539918082892	14.0647700808497	13.3907410804966	13.969748305073	13.1678560409878	13.9235044761908	13.3762926073708	14.2444038175627	13.3375219040063	13.9492418257917	13.2704668559033	13.789629960241	13.3732248204708
GDPD2	GDPD2	12.9388231107915	11.8554130181765	12.7955391546337	NA	12.9678145102534	NA	13.0303107147242	NA	12.3410116640659	NA	12.8833934238638	NA	11.8577283191834	NA	13.199239548039	NA
GDPD3;GDPD3	GDPD3	12.0894835852575	NA	12.6380361007285	NA	NA	NA	12.4156625551872	NA	11.6844092159699	NA	12.225623431003	12.557729522677	12.0298427991713	NA	NA	NA
GDPD5;GDPD5	GDPD5	12.6576386619957	12.5371675865051	12.8796785977362	12.6712008244266	12.4048724171775	12.4663437123039	12.7661276354804	12.4992213501934	12.5148654855066	12.7859718172104	12.9109603035489	13.2305087334327	12.9075659073138	12.9531592977845	12.8035137235868	12.6238407696379
GDPGP1	GDPGP1	12.531690745559	12.473885409289	12.5496265938158	12.4393839787096	12.9445867930355	12.9153342795272	13.074617642924	13.0337069164013	12.7990479303025	12.9467371790068	12.9972572574478	12.8483677985463	13.407946406061	12.912832864579	12.5246795962275	12.7254410740521
GEMIN4	GEMIN4	15.8785046122902	15.6822270320601	16.1083388036284	16.052984119876	15.9785335234366	15.8491621942102	15.86388791803	15.5568257190099	16.0106289606293	15.9417547981933	15.9978196435144	15.7336462467196	15.7125348426738	15.6619935445951	16.3598236165998	15.6686980072313
GEMIN5	GEMIN5	14.2797179940376	14.3628953948188	14.3564218977592	14.2724328848006	14.2267224707333	14.2159711143948	14.2359989130114	14.2669173869263	14.3366251840573	14.3571811166372	14.3791991374324	14.3021642110477	14.2470440467838	14.2712299720826	14.5871809747459	14.4013661276576
GET1	GET1	12.6402455520554	11.9923428834689	13.1064234212086	12.2345267001414	12.8061573721673	12.1807416322202	12.7266833032702	12.148457515598	12.750295060113	12.0717529222666	12.6717215618496	12.0588484323827	13.0535406275465	12.1677523678326	13.3572597130961	13.2667206693891
GET1;GET1	GET1	14.4953038802177	14.0302950061991	15.0716654881098	13.9091356339292	14.4992489405656	13.6246338685204	14.5858216563228	13.9166395620408	14.5793206618091	13.947533033431	14.7867408996884	13.9630700547133	14.4806071534109	14.0762906815968	14.3708998531232	13.8855273212887
GET3	GET3	15.4932129022008	15.5487193506032	15.9449810612788	15.5653117450901	15.7200200559609	15.795233941263	15.721370098787	15.854936938147	15.8459550333109	15.7912439207958	15.8414232089109	15.6917264814658	15.7731515523938	15.5916442633671	15.9174250130197	15.5807060917669
GET4	GET4	14.2895537645788	14.281568331143	14.4708981685791	14.1956120558856	14.2488811887373	14.2708764081008	14.3122122478538	14.4674070947874	14.5585135830828	14.0813395584784	14.4403343889064	14.0966110324403	14.4175807259976	14.2841686713542	13.7510674789042	14.2776987441614
GFAP	GFAP	16.0128794980102	16.5080052573418	14.1594252204182	16.3051443852758	15.6954927291138	16.3631214880758	16.9024300289093	17.4904678265992	14.7595789813528	16.677851315699	14.3158574311808	14.3219019479396	15.0219093726572	15.741376943337	16.6969220742664	16.5453953115401
GFAP;KRT3;KRT5;KRT7;KRT75;KRT76;KRT8;KRT8;VIM	GFAP	22.1582608427842	22.4944352590165	21.7481474738093	22.2784269749166	21.9820966815452	22.3408770598794	22.0110945310125	22.1826301585527	22.107029937189	22.2781354344262	21.8850799364097	22.4919382622595	21.9946446218884	22.2450555183014	21.9286628666637	22.2693609511025
GFER	GFER	13.2600613359986	13.3291740045102	13.3874836430808	13.0429181320066	13.1098122785951	13.1784987477409	12.7865489755979	13.3487669263405	13.1459529286326	13.1417988250308	13.3352024378894	13.1103572663368	13.1721309329823	13.2758795906094	12.9203734644322	12.9474465472251
GFM1	GFM1	14.7270694806956	14.167292227559	15.0368865732866	14.3827737696578	14.5495732645989	14.2874257048477	14.6522561081749	14.4325241138661	14.4543126584602	14.1955814981042	14.6396542876185	14.052857910726	14.6717395674529	14.2249000822312	14.4155102555387	13.9711290653887
GFM1;GFM1	GFM1	15.3656764227411	14.9474467617479	15.5677821915957	14.9392530927176	15.3522910321859	14.8351826722891	15.380863018506	14.9590828752223	15.3353214197263	14.8745686400805	15.3979946705519	14.786615246073	15.2237114840367	14.7217390225479	15.3752448064504	14.72154112035
GFM2;GFM2	GFM2	14.0666630734091	13.5393263778042	13.908788992904	13.0219885319135	13.964859959294	13.4310894020962	13.6777736132315	13.2351637363772	13.431042939628	13.1075535673989	13.7138014059193	13.2018782115188	14.057937544633	13.7522708129056	14.114324458834	13.4104929418888
GFOD1	GFOD1	13.4314805605654	NA	13.9455389901448	12.9082153193846	13.3094551038752	14.0513850526693	13.7496290926199	13.0952159089436	13.6970909269477	13.1901548204492	13.6872706004475	12.6059079411676	13.758209406305	11.6893079785805	13.3727222824417	12.6412541496831
GFOD1;GFOD1	GFOD1	13.35414328889	NA	13.9275596369172	13.8439014279913	13.4228138960018	13.7182438800182	13.6104331854462	NA	13.6640018166761	13.5791273376659	13.8717187082269	NA	13.7208422056167	NA	13.3675536346507	NA
GFOD2	GFOD2	13.2695255776586	13.0654051876816	13.4131489482289	12.9648019636245	13.3071266868164	12.9588432347457	13.4069313071682	13.0182227600546	13.1529495376163	13.1541603495721	13.2370421114878	12.9304396734292	13.2178165116924	13.0792767377412	13.1547717303329	12.9055547053123
GFPT1	GFPT1	9.99929821448176	NA	11.5965089099661	11.2983505251186	11.3573308627634	11.8339990562701	11.4205248885948	12.1961426539905	11.9276421272784	11.1745806665064	11.7246217766091	12.1485852705378	11.5684191224644	11.5192051086761	11.828415115179	NA
GFPT1;GFPT1	GFPT1	15.2907555140272	15.0221017228606	15.6579991481262	15.416453504173	15.8510765359894	15.6276715868948	16.0695714138266	16.372886394267	15.7114881152482	15.4128886367806	15.9095647495447	15.4048417013383	15.606979840127	15.4418852141264	15.9860927747517	15.3599772358825
GFPT1;GFPT1;GFPT2	GFPT1	14.6502401881912	14.4862194546592	14.8639195972351	14.9770429872168	15.2057534185053	15.1336529157271	15.3948039480493	15.9034129182106	14.9899956591205	14.6870300265707	15.2369904656817	14.7856638309982	14.8951131986082	14.8254655417903	15.4596622952965	14.8716806633685
GFPT2	GFPT2	12.1856089598222	NA	NA	13.1548309317404	12.5523192152497	13.0531479500216	12.7215154519545	13.9917157755159	12.3352312170098	12.583124251756	11.9776149522214	12.3695257835004	NA	12.2945834287001	12.8458466797896	13.1512233242564
GFRA1	GFRA1	12.8632275682809	13.6643561611691	13.0539205401929	13.6052786334947	12.7805707023827	13.0679794520858	12.9348675075755	13.7769473509677	12.9622142690006	13.548738268013	12.587599719127	13.6513346205315	12.8453712728674	13.6973724848848	12.8909950065066	13.8749439453692
GFRA1;GFRA1	GFRA1	13.0923078446666	14.1436165520003	12.5564616452301	13.2101274612711	13.4260108077017	14.1761097881128	13.2023604297437	14.1324318063615	13.0866702880645	14.2011927770484	12.7332848930002	14.1110079543182	13.4987008354254	13.8862239841182	13.2393389639886	13.8443717902038
GFRA2;GFRA2	GFRA2	12.4893914026396	NA	12.1931156557892	12.5823649777475	12.3212544921206	12.6284728809086	12.0893279891869	NA	NA	NA	NA	NA	12.1892315486473	NA	11.9820666447921	NA
GFRA3;GFRA3	GFRA3	15.5758234837044	15.3206841382398	14.8663677629517	13.9919622549723	14.6226240525621	14.0418968334481	15.0047199671735	13.888843098268	14.7700724460452	14.2024706857623	14.4305627139098	13.3733427443036	15.2022474358706	14.2229593156237	14.5695959684893	14.9825589599597
GFUS	GFUS	15.9701941958164	15.7091205128239	15.6104473575177	15.8159398141721	15.9223859019753	16.0523893534136	15.8501635977155	16.1041844267258	15.7119117884704	15.9109935038794	15.9437022530683	16.0406498349126	16.05173693777	16.0281451936285	15.7826849311802	16.1394902978982
GGA1	GGA1	12.0153089024827	11.9942459540771	11.9185384222813	11.725773559037	11.2057521191985	10.7937848993636	12.1719961358512	11.8666519547941	11.2504731227201	11.0566377151132	11.7623025602801	11.2099800469274	11.3686592742543	11.2900246106572	10.6141561060608	11.8057438721516
GGA1;GGA1	GGA1	14.7067361879097	14.5498335886255	14.7499985738733	14.3192060428723	14.6629292647584	14.4768231990937	14.8632565396347	14.6818528978891	14.7095744892728	14.2270611499717	14.998596737395	14.6550780722032	14.5897507035203	14.3356140466528	14.7521070587259	14.6881564997082
GGA1;GGA1;GGA2;GGA3	GGA1	13.9428885191607	13.366117271417	13.5445296127745	13.7812678104392	13.8238525944029	13.558118202769	13.5725829256521	13.7094507257394	13.4733902792391	13.5615789535549	13.7845867460404	13.5893078731686	13.5717953318811	13.6231191668227	13.6183574743157	13.614922173401
GGA2	GGA2	12.806712188265	12.6485569164833	13.0720914674585	12.929855383567	13.2249921912252	12.8046375062187	13.0714435197372	13.0721299838838	13.1473667359113	12.5383090081124	12.9766529045633	12.7321461477716	12.7994942608718	12.5343352095176	12.8431967819147	12.6517994111823
GGA3	GGA3	13.1317749865222	12.8045762802299	12.9365729268411	13.0357991522942	13.352933744703	12.9268337099189	13.1980628650293	12.8649334978017	13.528588410924	12.6239317731849	13.4453015541969	13.2064578426621	13.1819284028871	12.6563103956632	13.1529626286219	12.7026826113081
GGA3;GGA3	GGA3	13.0192137924133	13.1073248264264	13.1751584019592	13.039858166512	13.1723945718461	13.2018823678419	13.1186272712315	13.1327271303197	13.1465298921762	12.6660384242941	13.277153794861	13.1664916570469	12.999543436973	12.9321006136583	12.7645033887367	13.3252980921446
GGACT	GGACT	13.6736671224721	13.4598019643119	13.8678987819941	13.7578397450828	13.798485352843	13.7974080115037	13.9839124791113	13.9901981992902	13.8053380881095	13.7774550024631	14.1761305895764	13.7070579574978	14.0879427163637	14.2083351344647	13.7752081269888	13.8462969251997
GGCT	GGCT	16.5710652342952	16.7794533768612	16.3760539596149	16.5114225899131	16.690097907884	17.0891183509124	16.7345704371416	17.1355132905276	16.858288678114	16.8771812281059	16.8476090822897	17.1212442839335	16.9216718985901	17.4145054777682	16.7294834097735	17.0903362716628
GGCT;GGCT	GGCT	16.3455294594194	16.0440225677252	15.9227307826308	16.4813584523761	16.3755184664852	16.8982239500978	16.2308749061173	16.8218451313824	16.4772488619988	16.5238018254272	16.3682535796299	16.3945440940808	16.4639798802454	16.6452006903204	16.3417242922628	16.5620932176877
GGCX	GGCX	13.864839890056	14.797215680412	13.6231727680179	14.6218864217589	13.9030511644497	14.4327951309852	14.14190755581	14.4696212140367	14.1628475201858	14.6346183145299	14.5721984674911	14.6594467082059	13.7838269882618	14.2681830322236	14.0532524843065	14.9322055228252
GGCX;GGCX	GGCX	12.7169092446019	12.9653327729263	12.5068868474101	13.3162254865573	12.8476485755994	12.8920775234184	12.9272920050564	13.2514730127523	12.5527586518996	13.3356768268346	12.5558084097899	13.3044960565851	12.4313624467543	13.1399742383668	12.8010861875856	12.845549090765
GGH	GGH	16.5833163890437	15.2428842449155	17.4565243401767	15.666428569674	17.2535325639224	15.7098332445972	17.2936534577286	16.2232841939778	17.5059845674099	15.8911782482837	17.6207748015033	15.7247850430266	17.0572293088817	14.8455122417378	17.0288387065061	15.054103278536
GGPS1	GGPS1	13.2069500420091	NA	12.945452420461	NA	12.6036639210961	NA	13.4356820933918	NA	13.1531211070473	NA	13.4109452711886	NA	13.1477278900772	NA	13.615583180051	NA
GGPS1;GGPS1	GGPS1	15.5391366106946	15.5162865049403	15.1148451258478	15.5394267756864	15.1463928575342	15.6003085623125	15.4128070973427	15.9039097388566	15.2566981769026	15.1693633727607	15.1401373206169	15.6562845089552	15.0829437094598	15.2714859503772	15.1849327816565	15.6243900685105
GGT1;GGT2;GGT3P	GGT1	16.0890214352342	16.3622404796249	15.018608764772	15.5277484309854	15.5909026348137	15.6239721910163	15.6424945522105	15.86105396254	15.2579868072845	15.2363429054505	15.8339678472648	16.5205221183807	15.3892215866349	16.6116225124643	15.6193119830256	16.4527802663961
GGT1;GGT3P	GGT1	14.4890753365982	15.1393262491574	13.5563114408207	13.9297577166605	14.0909285990958	14.0915763073339	14.3669573520633	14.471938679251	13.9897353906715	13.830636060496	14.1757743246591	15.3526209213179	13.7309009944863	15.2897750532682	14.1069200276246	15.1527260518792
GGT5	GGT5	16.4772540924052	16.4684178739937	16.4814036689087	16.8475434994745	16.9204849271497	16.576669143825	16.950906305554	16.7167309611738	16.782845091515	17.2291585319657	17.1714701161998	17.7950040876502	17.2261424043785	17.1803642196416	17.4884634320426	16.8527715714732
GGT7	GGT7	14.6302596718275	14.3212554439694	14.803429688965	14.0581971554693	14.659896301264	14.3287376875696	14.6836338737559	13.908291209211	14.5374625167316	14.1180631481193	14.8865666847725	14.3124388782241	14.5718495826028	14.0200929523392	14.5492615117358	14.0552042331692
GHDC	GHDC	14.0181082335639	14.054043150173	14.197185433159	13.7906722871314	14.1127166883918	13.9474457937905	13.7496512247675	13.4468395079868	14.0563599729279	14.0318159194985	14.1061014519384	13.7980727921308	13.9410195665758	13.9444375561533	14.133315513071	13.8731710552781
GHDC;GHDC	GHDC	14.7370866202977	14.7223736774551	14.9631662137414	14.5907707443383	14.9504413147623	14.7235435455668	14.5797406456837	14.3302982634921	14.6833956022178	14.7229742112346	14.7906331144883	14.5717726008031	14.6720141083229	14.5867531864351	14.6975549862534	14.6971333985457
GHITM	GHITM	16.9440572031351	16.1564500553465	17.4252258048806	16.3417216386835	17.0515290233047	16.1128638883271	16.9966858044905	16.1915688141314	17.0105576078042	16.4270698871021	17.147190603035	16.0484407208201	17.0071137869023	16.3482232962613	17.0402205790054	16.0080695130707
GID8	GID8	12.880047459191	13.2173251386664	12.8328144679896	13.4988055493632	13.22178633748	13.0299244300696	12.9486608140775	12.8689281817883	12.2735273692944	12.7022595474491	12.6067586668975	13.4348352942397	12.4166177498211	12.5907284110064	12.5065595678667	12.8654476521317
GIGYF1	GIGYF1	12.7367793034838	NA	11.9923471694673	12.3018764596246	12.4009120435321	12.8480229037135	11.3242301038052	12.8924409700581	12.5813716438324	12.5453604856744	12.6720211826562	12.6873223917093	12.7233534421367	12.6173215505298	11.7994729721137	12.6700681557074
GIGYF2	GIGYF2	10.6634718568606	10.1930427240324	10.6247366633931	10.2512398408074	10.8867774420007	NA	10.5029994041078	9.77439163577366	11.0981287067043	10.7198415006838	10.5830744704364	10.0325556023844	9.72595543004111	9.88989785588257	10.6133072062478	NA
GIGYF2;GIGYF2	GIGYF2	14.6396417613754	14.5160767777798	14.7225135160605	14.5136218222444	14.8144847367519	14.3424031302765	14.4468789362102	14.2609516468663	14.6101441328637	14.2691862776714	14.6050755672075	14.3390240550036	14.4987744248083	14.3216848382885	14.2505106284677	14.3450639106779
GIMAP1	GIMAP1	15.0981480765188	14.7323351421259	15.536174117658	15.3652515442924	15.5566630778179	15.1561696692053	15.3668995760869	15.3891494978149	15.2508475446505	15.1216215026063	14.9735651945115	14.6105381929967	15.4563291656211	14.8408806280067	15.4312319388899	14.6966563898668
GIMAP2	GIMAP2	10.4401789680561	NA	NA	NA	10.6699926353639	9.51409266409907	10.8328662854327	10.8555537342891	9.85188643440134	10.1790755685201	10.3316895435125	NA	NA	NA	11.3095349087737	NA
GIMAP4	GIMAP4	16.8465885979322	16.1698925531086	17.0850328204827	16.6926010490501	17.4150214196251	16.8268160984037	17.1706516009789	17.1048997369528	17.3542164628223	16.7928820375263	16.8115445436544	16.2002675812325	17.0989055499179	16.3917108973312	17.3753146352112	16.0595462442565
GIMAP5	GIMAP5	13.5481022337596	13.7903424236065	14.2551800002727	14.3176246912697	14.2052601091158	14.2008296977088	14.1025968004612	14.1635498070204	13.868727530386	14.0849715697019	13.7681474068415	13.3515336403718	13.913853299727	13.7721115722513	14.4653402767947	13.6688121500528
GIMAP6	GIMAP6	NA	13.3787419028733	12.6911542905014	NA	13.0650501036029	13.4758470691775	12.8658364131052	13.4115580781894	12.7710858313211	12.9754544750409	12.7525165462065	13.3016390855924	12.910567783326	NA	13.7936305637451	13.5191833157509
GIMAP6;GIMAP6	GIMAP6	12.0314239096266	NA	11.9999124079719	NA	12.772195765279	12.0533364840153	11.4749236170738	11.8521273665395	11.7223465793515	NA	NA	NA	12.210083938568	NA	13.3443602410434	12.5396469237251
GIMAP7	GIMAP7	13.3157342007385	13.0144543240819	13.4996018295858	13.216866890806	13.5708623513551	13.4876602294069	13.7875314888783	13.8581386637003	13.5110867224493	13.0278649775075	13.1556580970988	12.8413463186154	13.7788074856259	13.293843588703	14.0978974936054	13.4636991616374
GIMAP8	GIMAP8	13.5383775326088	13.0723370436589	13.6517080781888	13.7258658250566	13.6747539552086	13.5080191858477	13.7592690594325	13.8399549900289	13.4982487101683	13.5434588715529	12.8463675715113	12.715845206689	13.6201581237184	13.1269141506931	13.8246438946393	13.0773434458306
GIPC1	GIPC1	13.9742970946663	14.0478093719307	14.0697371218626	14.3062228040372	14.1944671122585	14.1638927851033	14.0815716782401	14.2886112235549	14.1973040508617	14.0441528920985	13.9740227458355	14.0546364282939	14.1123658597374	14.2343113560707	14.0875708964877	14.4206862374652
GIPC1;GIPC1	GIPC1	14.3090100177072	14.1608083921094	14.2146363047673	14.4489741375999	14.2654605222214	14.2049804614636	14.3506657633451	14.2989309213661	14.5589392654348	14.4795167021174	14.2740178287164	14.4516873410286	14.2865369449103	14.3862273243658	14.3219458780841	14.3754691965137
GIPC1;GIPC3	GIPC1	13.8645409538071	14.1465931340481	14.0989654926376	14.4170858916651	14.1063363194671	14.078915193603	14.2927493075277	14.4701285820696	14.2319135170526	14.2337650607671	14.1442811668886	14.5177963384095	14.1705825470177	14.4636677728469	14.057216558801	14.5432698229771
GIPC2	GIPC2	12.0940818603079	NA	11.9018360514883	NA	12.6573349424537	11.4531324517836	12.4668204225302	11.3810575583908	12.3441492965855	11.5916950870388	12.4077539467663	12.6241936184716	12.5243487791229	12.2710049175192	12.2500239430439	11.8176709037108
GIPC3	GIPC3	NA	NA	NA	NA	NA	NA	NA	NA	NA	NA	NA	NA	NA	NA	12.282268933571	NA
GIT1	GIT1	16.0103909493734	16.0523184559502	15.9489304701626	15.8729106782001	15.7532783730124	15.8319891542729	15.8653294764746	15.8453503819904	15.9038942881265	15.9890093780514	15.823270953013	15.7231355883691	16.0627019887598	15.8241790370403	15.5572663560589	15.7583979324279
GIT1;GIT1	GIT1	16.0832513464723	16.3108040375355	16.0614425269268	15.8647152698018	15.9934686152043	16.0186789027362	16.0320112091938	15.8616750489703	16.0092190443405	16.0181279849887	15.934294846457	15.995265995591	16.1695859729052	15.9756982759241	15.7989653735528	16.189694543623
GIT1;GIT1;GIT2;GIT2	GIT1	14.2473139380556	14.1285710595358	14.1592421460403	13.5882418908468	14.3675433491527	14.5300155375318	14.7584761804637	14.409386412265	14.5793735136827	14.2937166122348	14.3260142153914	13.9710067018781	14.7164446088978	14.0318326351405	15.1680577849504	14.4681406985893
GIT2	GIT2	12.4513135354217	12.7448842640596	12.8887644527305	12.5504472190159	13.0894292060003	12.2905364309272	12.7076035212132	12.6738168094408	12.8620174069443	12.6035102274021	12.7526349019092	12.4554794978513	12.7054659868925	11.9063458876262	12.8300837830512	12.3902087236032
GIT2;GIT2	GIT2	15.4629255609791	15.1080609718572	15.2924544592278	15.121314346905	15.3770295565159	15.0219146057299	15.56282746197	15.3854877786413	15.5269914939098	15.0971375119275	15.2695434103087	14.8231837846573	15.2330894589495	14.6984397107256	15.4879804635561	14.8243780872169
GJA1	GJA1	15.1083157405545	14.2824994769187	14.5693008197925	14.6318057604247	13.9727377531332	13.4956485895261	14.1231190946932	12.9983082126609	14.4558032468886	14.2306649027677	14.2666464700633	15.0797430014441	14.6347278308127	16.4316246092182	15.0841003389157	13.6473827445601
GJB1	GJB1	13.1794074762839	14.9935980063174	13.5112986784001	14.6828611172697	13.6229943562944	15.1523341040104	13.5180764227259	14.8534899951141	13.5281009368149	14.7524155965598	13.7925844802644	15.1124667765971	13.5941568435643	15.0000569128149	13.1248382584782	15.6603257813271
GJC3	GJC3	15.9777632332686	17.7995839014618	16.6747093517678	17.2569206998526	15.7431864213302	16.5574177931236	16.0308697350634	16.9736363393565	16.100840993655	17.3918934951192	16.1257389614098	17.3264829304152	15.9813058142837	17.2341325304053	15.7994846999499	18.0531774359738
GK2	GK2	NA	NA	8.46668421335596	NA	NA	NA	NA	NA	NA	NA	NA	NA	NA	NA	NA	NA
GK;GK	GK	14.9871238553179	14.8901731578366	15.5514336871602	15.0275498366605	15.2294445489972	14.7243862991271	15.4607087724513	15.1640571955813	15.1692704081733	14.7992178766816	15.3614165052768	14.8318824903846	15.2399917605655	14.9223162713183	15.2434494158602	15.1781904170706
GK;GK;GK2	GK	14.3996086583939	13.4362658588078	14.8025540049458	14.2135051889608	14.4725994746802	13.8438301828669	14.5343541180993	14.7267095575706	14.2483470055512	14.2528724152446	14.580309422656	13.9114729027897	14.5051834654041	14.0156011028651	14.6979280824061	14.1227130063051
GKN1	GKN1	12.54234995673	NA	NA	NA	NA	NA	NA	NA	12.6772660365709	12.1897154779935	12.7026696494109	NA	13.0846965416204	13.8679061138362	11.5612143255235	11.9351282080955
GLA	GLA	15.198965713235	14.5730936610525	15.3542858316212	14.9296316143042	15.5101124980797	14.8110092262378	15.4129788448222	15.0389203508949	15.2626326979644	14.7206527810536	15.3737687364057	14.6050896774544	15.3967072210257	14.3942240284888	15.5374686085966	14.8065618531648
GLB1	GLB1	16.0414067654752	15.7732075707488	15.9079522026856	16.1620351364243	16.3178465735028	16.0536182374249	16.6455319584831	16.3395236480609	16.0927183646323	15.9671420813641	16.5009320455377	15.9412303032188	16.2912962749019	15.6458282092684	15.6458227178831	15.5101951057319
GLB1;GLB1	GLB1	15.6320600863744	14.8232014893757	15.7370254201611	15.0469070449273	15.8883783152282	14.7981811932426	15.9606932453096	15.4588252477545	15.7135073007702	15.0427665720211	16.0681155798799	14.9250597462697	15.5940252205794	14.7640816662423	16.1641820727913	14.7399644268604
GLCCI1	GLCCI1	12.7328033943935	NA	12.8009504418825	12.6080427793051	12.6107111338555	12.3333957794489	12.9230953131853	NA	12.4421256432563	11.9535526259298	NA	13.3078696227854	12.6114144752735	NA	11.8416351048802	NA
GLCE	GLCE	13.9889875125756	13.389488294147	14.6842078145454	13.6021106420294	14.1400248051485	12.9384057453877	14.2807415399367	13.3536763381843	14.2547646760977	13.2418129108723	14.51226209533	13.3018355790152	14.0198283715285	13.5911032861703	13.888292575288	12.9603198864426
GLDC	GLDC	15.189607329057	16.747772512886	15.3672822246167	16.5064779223277	15.5029433480448	16.7142851702787	15.396839075483	16.3540489472379	15.3931431225961	16.4182555122077	15.8537293796095	17.0392701830536	15.877319049278	17.0808100698003	15.2886408946216	16.9154209184677
GLDN	GLDN	14.1105804137597	15.5386081441297	13.4139784462514	15.2463692537425	14.0805582851782	14.87143787252	14.0037685354926	15.036721034151	13.7904568732845	15.4596835258836	13.9369924677757	15.1634281857033	14.1089343218928	15.1267356132394	13.4963230749084	15.2669578203777
GLDN;GLDN	GLDN	14.3826537226355	15.7722030553812	13.6341686752242	15.3790157164747	14.0358138050402	15.4264262738974	14.0268828174899	15.1156196456574	14.2111053425755	15.4460889888829	14.2176349531485	15.3982245842673	14.4480072742249	15.5291506505751	14.0666014486404	15.3379557908384
GLE1;GLE1	GLE1	13.8488958024525	13.7722396434551	13.6327198565435	13.6705417428032	13.6049954413656	13.4798784047519	13.658316090403	13.5458776100068	13.528967320733	13.6302022284151	13.7263532905918	13.6646717846495	13.5629382498692	13.6061967055311	13.7816342832361	13.6939313689234
GLG1	GLG1	15.7474967720539	15.2385317966766	16.0466098304079	15.1309174423813	15.7857817653519	14.9804099437381	15.992898563017	15.1123417106831	15.6083025011664	15.2783148772127	15.8053341099973	15.101198948207	15.7506651463196	14.9580158088004	15.7352398466336	14.654642291218
GLG1;GLG1	GLG1	16.3792553226669	16.0247528701606	16.7302660823651	15.9300492140378	16.5215268210829	15.9212646168869	16.521923641755	15.8494310344307	16.3505713594937	15.9626126844038	16.5313354327872	15.9249664953104	16.2705058857588	15.8765908427104	16.4747692574986	15.4446986178188
GLIPR2	GLIPR2	16.5612789296305	16.3042269926089	16.0896400602643	16.4395313871614	16.4056950555388	16.3759433200438	16.4247275253484	16.7844274646119	15.9952833106927	16.3957865366805	16.1555455761723	16.1849265628872	16.5723029467843	16.3027733259938	16.9364285933974	16.2576157074254
GLMN	GLMN	13.5236528017995	13.1616556758739	13.6696480932661	13.3307794959399	13.5230272143545	13.0349839363074	13.5841414615693	13.6340983698029	13.1664396827881	13.027440179942	13.7674349258729	13.4307872285005	13.4880173682396	12.8222464637364	13.4369668711904	13.43196864346
GLO1	GLO1	18.9637052100312	19.020552101687	18.7017505882378	18.8868786735936	19.0068301163286	19.2999503085958	19.013036935655	19.2502956890227	19.45474348059	18.954220152107	18.9475091883081	19.4952876917942	19.4231196013058	19.5129045688005	18.9918787493898	19.3832088036035
GLOD4	GLOD4	14.4430383973516	15.3318950044769	14.0609147856526	13.6970771178998	15.045296497921	15.4384223699321	14.9702203823201	15.2030016524349	14.4658999051488	15.1434880765185	14.4824560582422	14.9015143460624	14.949649220692	15.0731476442334	15.3709597932974	14.9092154168237
GLOD4;GLOD4	GLOD4	18.1869685389209	18.2065472708783	17.83809900688	18.091286541897	18.074339438928	18.4342992788933	18.0877476525233	18.4137893218687	18.2794660519585	18.2157251136258	18.1618383131731	18.4105760462983	18.2519576179116	18.5675423224012	18.1189200194927	18.5818216397596
GLRX	GLRX	12.2478058563999	11.5761850153733	12.6789892073683	12.7446806711257	13.5145408032362	13.5747356930353	13.2258380866906	13.2461814837246	12.7890795516571	12.6602048654062	12.8949963106666	14.0942340160845	12.9758391583844	11.8258133076808	12.3990866750008	12.659483495027
GLRX2;GLRX2	GLRX2	11.8381867860026	10.5843518560271	12.0502938771484	10.133782307732	11.4073234237874	10.5901582612056	11.6374549405826	10.9349032773016	11.8508006425743	10.26282660161	12.0468850720093	10.8605262142143	11.8695809911857	10.5394827307033	11.6963092309454	9.65317733512028
GLRX3	GLRX3	16.0873821804098	15.8611203644192	16.0335502343577	16.1042155750512	16.2212579580553	16.1678666024281	16.1510568738989	16.4217378866227	16.0228041631107	15.8298833056708	16.2511853329183	16.238784083342	15.9897297404394	16.0130303404126	16.3396462041513	16.3025742303186
GLRX5	GLRX5	14.7969672157634	14.0902867496614	15.1113967408122	14.1813207631937	14.9185418162646	14.2239749108804	15.1693727943826	14.4466196555186	14.8855651415176	13.925880238571	14.8810183468606	14.7204428525182	14.2539417425649	13.6081869319381	14.6649750200786	14.0349204689675
GLS	GLS	15.9123874484271	14.974553600902	15.5967936079117	13.2197862955369	15.1147161372477	13.2735261118697	15.7069218511642	14.3632375014154	15.5588222196751	13.6306087413097	15.6898272747534	13.4736763906795	15.0978383027323	13.1202768390021	15.2276148391921	13.7315438975172
GLS;GLS	GLS	17.3908871041549	16.5530208407101	17.7761512498014	16.2325568968159	17.0680804398935	15.9411128485383	17.1047845315744	16.0077580753308	16.9253800501589	15.8836755464433	17.1540665126328	15.9544859736488	17.0437699578853	15.6650114235587	16.907883703563	15.8088832670134
GLT8D1	GLT8D1	13.4932779457654	13.6728755846459	13.570326474161	13.6335384104167	13.2829976608785	13.5004146528686	13.591163384859	13.6530912603481	13.8468532826456	13.90649173381	13.8096331603501	13.9705574570859	14.062214681873	13.9207919162852	13.7011097980643	13.234224828907
GLT8D2	GLT8D2	12.6781215631615	NA	12.4465882808507	13.0292515282803	13.1106753480985	13.2669804208449	12.8872401853482	13.4683895368643	13.1300477911746	13.3782083716959	12.3990256821368	13.2810969541169	13.0127228959893	NA	12.7081914958487	NA
GLTP	GLTP	16.5226124136937	17.3618340830388	16.1949888254756	17.3812720708764	16.6144815851786	17.3149413453338	16.0662532976423	17.2618472439347	16.3448931275475	16.8093796765802	16.1007128501441	17.9133827108422	16.4719209183836	17.4497159352014	15.7897886048166	17.9866169867333
GLUD1	GLUD1	17.9374381764699	17.6476820338059	18.0648618092683	17.7410052811963	17.9134498635922	17.611908905397	17.7738773952207	17.7076988415163	18.0759159277402	17.8499048422548	18.0298133232308	17.7307285110909	18.0037472030847	17.9812306764876	17.8899029618201	17.2483994094325
GLUD1;GLUD1	GLUD1	17.8416763639766	17.7828280040758	18.0423636727697	17.7338814863915	17.8709967365284	17.6115878805013	17.7048173411235	17.331782918068	17.8951071608788	17.6996412788818	17.9326351979489	17.7257540909262	17.8323363886503	17.9128833079284	17.715311760276	17.3617089796706
GLUD1;GLUD1;GLUD2	GLUD1	17.2082435989114	16.5947775033655	17.2031468370923	16.8499950904687	16.9304456888769	16.7733917634952	16.9961103473304	16.7476369117579	16.9428174109315	16.9832231885622	16.9609221613057	16.8995616311648	17.1055640336753	16.9396225379214	17.2243033229099	16.7449191373808
GLUD1;GLUD2	GLUD1	18.911296669588	18.5333063590426	18.89123062421	18.5963281977487	18.7713377287796	18.3781108251848	18.6624773259672	18.3181247807362	18.8491675254146	18.5546455255187	18.8820419238268	18.5856995998378	18.8162864946518	18.8271056607083	18.7059287476047	18.2826180819782
GLUD2	GLUD2	13.2690609481987	13.6843847753582	13.3018677134746	13.9782726272764	12.8421680053956	12.7605465766545	13.5008011150833	13.8062069626826	12.7454815147349	12.8287632467253	13.4644556201749	13.4807916094471	13.2748655616565	14.7159710899491	12.8719651805184	14.008689304594
GLUL	GLUL	17.508508128401	17.997409656259	16.4125861230075	16.9995234769522	16.5554090191283	16.8938635630747	16.8626552402819	17.6374908310859	18.4682349296772	18.6330474886803	18.1198087234982	18.5411973272092	18.5676410130509	19.2222718880017	17.6855697796493	18.1392330740538
GLYR1	GLYR1	15.525374615275	15.3620779218835	15.1648920614721	15.3115135963344	15.1937773344815	15.1468186169133	15.1201336908555	15.0940041651365	15.1741239722148	15.456210153455	15.1249887122856	15.3635304530918	15.3026848319326	15.4869387473872	15.2900089012715	15.0939502518339
GM2A	GM2A	15.7078188646983	15.8393942642366	15.8743620644778	16.081081712918	16.0892653879144	16.0861112887457	15.8149425604184	15.8372180159129	16.2760087466697	16.1186559554149	15.8979085448999	15.9885631910281	15.9903768672681	16.1526315934438	16.4620712454807	16.454811562047
GMCL1	GMCL1	10.8122541457675	11.5737229175288	10.7570315830625	11.0466056487951	10.8743128516454	10.5984248396624	NA	NA	11.1704641301094	11.0977783706712	NA	11.0557125907205	10.9434745163992	11.173764569717	NA	NA
GMDS	GMDS	14.1029459964825	14.2403546034466	14.1992429696776	13.6297197220632	14.3673627222988	14.4181395195087	14.4316836996495	14.707939808645	14.1747401545759	14.3005612750683	14.1093047020308	14.1908255048626	14.6702142659601	14.5329143625474	14.5520252436286	13.7250481073238
GMDS;GMDS	GMDS	15.3522140363563	15.270111598019	15.2523768517959	15.3907017179969	15.4628211102018	15.4100060810093	15.4828425634247	15.6763513201594	15.4698316845467	15.3978835388268	15.311320253937	15.4597043231152	15.634015695575	15.7620505021144	15.5624593364715	15.4149724051791
GMEB1	GMEB1	12.675086983631	NA	NA	NA	12.4885606989865	NA	NA	NA	12.1801812038711	NA	11.9351503131133	NA	NA	12.6270618763676	12.6884263222459	NA
GMFB	GMFB	16.5421288316329	17.4098623879242	16.2110975865678	16.9973326764613	16.6901136481807	17.5678730074268	16.6476054296848	17.2747575730129	16.7303915440031	17.0352566634227	16.38331288263	17.2984625125769	16.6678528841115	17.4890544960581	16.3458195384125	17.7427820891557
GMFB;GMFG	GMFB	17.1906031768029	17.7832847324956	16.7368729275629	17.6070747464698	17.2132506304777	18.0755408015017	17.2823621473889	17.9151173326868	17.0359637266704	17.3945868688278	16.9387075260937	17.6712680570053	17.1332208550047	17.7745582577991	16.9476009230883	18.4625071808917
GMFG	GMFG	13.7480634062561	13.5484043349799	14.1361783832398	14.1963653695471	14.6892944055146	14.4982762794417	14.829721650204	15.3095967644308	14.2037865671427	13.9756166233462	13.9525156480913	13.6314515145766	14.228820521298	13.7743025243792	14.9855646030898	14.0191100941254
GMIP	GMIP	12.7733563354409	12.5213667606711	13.2421110722122	13.6780794430202	13.7103960463461	13.094892105587	13.6743803669879	13.8056171803138	12.9032005985751	12.9109170652109	12.8961937548478	12.6630334697778	12.9688893011185	12.5737881600209	14.0216867426531	13.26898681352
GMIP;GMIP	GMIP	13.0530076756684	NA	12.6737912644296	13.3076523922598	13.2346304174701	13.1151594797661	13.2680337571753	13.4526571226639	13.0508343470161	13.3645574638742	12.8488673068758	NA	13.0981553952645	13.2245130347862	13.656072259936	12.6097881033375
GMPPA	GMPPA	13.5938904182429	13.6376324331708	13.0433041086473	13.4376064733043	13.1295496490621	13.5431515251305	13.5444756392158	14.1921961170103	13.6230390596873	13.5855926216693	13.1114088416972	13.4873591727319	13.6558735383971	13.4517302081859	14.0944683007074	13.6140927885095
GMPPA;GMPPA	GMPPA	15.2090897867066	15.2983895187597	15.0126036961393	15.1873733372509	15.1774033371038	15.341473938152	15.221752126247	15.6735970508315	15.2313848196494	15.2582432255243	15.0789401842059	15.0647224978469	15.392860265305	15.3779625839036	15.5325845896144	15.2874966875791
GMPPB;GMPPB	GMPPB	16.5120059660601	16.383031598553	16.2316471122281	16.3303920794433	16.4880934795514	16.5667917146716	16.6000188518478	16.918735594442	16.5717680597046	16.4387240495737	16.3541393103538	16.2737977296415	16.7448765144888	16.5968541640953	16.6543501983464	16.3639535867294
GMPR	GMPR	13.38609723803	13.4416073371385	13.0730295105808	13.3955945117556	13.7456695171949	14.0136139307545	13.4881602526738	13.745465367823	13.3910032373254	14.071994583393	13.6730227462937	13.9540910731805	13.7199535568635	14.5066229848738	13.8961431903987	13.6666617300189
GMPR2	GMPR2	15.490228975719	15.123712449198	15.5891101967286	15.2731724954401	15.7093073204855	15.7712093290237	15.7467477078954	15.836825271715	15.8279324445084	15.6260394239076	15.3884893859715	15.5474852079761	16.0775373829846	16.0668993172035	15.8238665587396	15.6629745394981
GMPR2;GMPR2	GMPR2	14.8968691049021	14.9584474574057	14.7120308446593	14.7568119116529	15.0488033698023	15.3724746895466	14.9734174844048	15.4182289935201	15.1058371834357	14.8881837291309	14.9724086019312	15.1918031895528	15.2671249339342	15.4929836595943	15.0292184118903	15.2973164938704
GMPR;GMPR2;GMPR2	GMPR	16.3120255080895	15.9575302941345	16.109360833719	16.0741849110407	16.5178643880887	16.7401753348032	16.4944990920011	16.6890736991222	16.8078556437013	16.5039048433273	16.4524205794055	16.3183227345015	16.7472309129168	16.4472353295502	16.5342861485015	16.0268867726771
GMPS	GMPS	14.2034687397749	14.1973149228444	14.3325119081022	14.5802570134651	14.3347969083778	14.4126980393774	14.4311763968015	14.6011858787841	14.348886135031	14.2726715027678	14.3087337760728	14.2498246467897	14.3037914523476	14.4204382824372	14.4120399596451	14.5560426593752
GMPS;GMPS	GMPS	16.5596446119251	16.4238301926875	16.3608305475049	16.5761675956757	16.4456827911333	16.6437736237916	16.5232858946043	16.7911543568919	16.5606824134415	16.6790292826097	16.4736943369731	16.5369994338568	16.5723138507985	16.7233033921613	16.7395801682583	16.5314082713467
GNA11	GNA11	17.5464794258005	17.7291102258855	17.1506696801891	17.6355459837236	17.3059679248979	17.6303949467525	17.0833283927386	17.313976107221	17.6031350239084	17.7867579990197	17.2488687336287	17.8048503910111	17.4551976461721	17.8758866694455	17.2592284236858	17.4114497429312
GNA11;GNA12;GNA12;GNA13;GNA13;GNAQ;GNAZ	GNA11	18.7479050235178	18.964169593948	18.4888275116394	18.7960580546648	18.4695997281211	18.988563840455	18.3266916576887	18.6541414256903	18.3867331457502	19.0020273065629	18.4961670019459	18.8398849694935	18.4131583270226	18.9787132272541	18.1982752772334	18.9743341204095
GNA11;GNAQ	GNA11	19.2283860489979	19.5059093057463	18.8055822814463	19.5060277890697	19.071740561235	19.4144939058957	18.9526988678468	19.1307233230192	19.0835945655557	19.709391436452	18.9438514863713	19.7345363593687	19.0864036096867	19.6075158051889	18.8206044911634	19.6851261907057
GNA12	GNA12	13.3768992502696	13.9877436462031	13.4681744045961	NA	NA	NA	13.3587610744728	13.3241642591857	13.5177541777947	13.5560241077825	13.3036866504125	NA	13.3687571463046	NA	12.7364199336046	NA
GNA12;GNA12	GNA12	14.3133475377641	14.8154240241618	14.0871757336799	14.6070010190309	14.0090220632348	14.5634341974245	14.0241381722772	14.2521367855862	14.0661476304956	14.5491475305822	14.1735067839797	14.6310338885745	14.2219614917813	14.5348909844127	14.0846800388948	14.6522266387174
GNA13	GNA13	16.0250231701412	16.5801832032329	15.694743330301	16.0722231896376	15.7955405030818	16.193232444029	15.5541945208577	15.9921666385637	15.6778830222372	16.012221876292	15.6429223126947	16.2308546844609	15.5191940987475	16.1564170426158	15.6300611342944	16.1778851540813
GNA13;GNA13	GNA13	17.5488364929857	17.7935600851825	17.1510542626569	17.5062912088138	17.1055725982284	17.6186391896228	17.2199780711598	17.3689488050458	17.2341160989504	17.631866297608	17.104453953653	17.6637481617329	17.2995350447314	17.5848732721552	17.2505837586895	17.8556968583279
GNAI1	GNAI1	16.9696034963901	19.0225258195689	17.0252671890762	18.5806674332226	16.9766410309811	18.4021426127956	17.0036489108554	18.3177175756096	17.242976776031	18.6588577548804	17.1119220309838	18.6364564724693	17.3184556586912	18.3115530397581	16.9421519574848	19.4975833042404
GNAI1;GNAI2;GNAO1;GNAO1	GNAI1	17.4904756256533	16.5021504493289	17.322296613673	17.3476131201822	16.9811868221023	17.1925952219677	17.157686175332	17.7688510579685	17.4951692299813	18.0068979777621	17.0054045756376	17.4557493650913	17.4974539635467	16.9277835429591	17.4133444952985	16.8507270618991
GNAI1;GNAI1	GNAI1	17.107584313457	19.066522335223	16.97012030118	18.2992610128987	16.870722462252	18.2755540175491	16.970825687323	18.3136053942904	17.0646663265638	18.4523753965425	17.0014722685189	18.6194340664472	17.1869403922096	18.6872316069607	16.9195106917505	19.2114502744373
GNAI1;GNAI1;GNAI2;GNAI3	GNAI1	12.6778850026808	14.0463851680061	12.9703504094839	12.7414653419124	13.3446998664009	13.0814167137941	13.3898880038473	13.6526326688733	12.7324876990459	13.8955912884294	12.6756085584997	13.0948809470795	13.4236996014532	13.178799781769	13.2819779104549	13.340269547947
GNAI1;GNAI1;GNAI2;GNAI3;GNAT2	GNAI1	19.9404497565943	20.350614738628	19.445733313091	20.0135338774587	19.5568365244983	20.0174256781289	19.3915467075305	19.7903992826076	19.6277022755058	20.0498651052291	19.5479378418509	20.1699599823123	19.4995206695794	20.1696631591722	19.7277960445751	20.5689636180863
GNAI1;GNAI2;GNAI3	GNAI1	13.0353872547652	13.5370607727067	12.3550071984382	13.192674842977	12.4168120016627	13.0631104222113	NA	13.0412206701863	12.5605156628895	13.2434985577077	12.6533392125507	13.2274359913091	12.7062046001516	12.8009396543753	12.7163027433164	12.7326552964489
GNAI1;GNAI2;GNAI3;GNAL;GNAO1;GNAO1;GNAS;GNAS;GNAT2	GNAI1	17.2279790061263	17.9486589868986	16.282500479413	17.4924960942096	17.1196799409029	17.4502570233721	14.1644111026301	17.1122552062807	14.928349211993	16.4900475809625	16.8145869008439	17.6267634914802	14.9602422154087	17.6429310709038	16.5208901162621	17.6387264604091
GNAI2	GNAI2	20.1911901448232	20.8441661715172	19.9974259809344	20.5530330358122	20.1955262310368	20.5685427246722	20.1200708909403	20.4876285391833	20.1381434370173	20.6149924904939	20.0886874523699	20.5347938078238	20.1642415617374	20.6199885943904	20.3309922384925	20.6540647684654
GNAI3	GNAI3	18.3575518283366	18.6545524935963	17.9855309168513	18.6212012562799	18.0781661324967	18.3404797508571	18.1127743625853	18.3803531623449	18.1689351001799	18.7229903228902	17.9642351965679	18.5266762206266	18.0604732347664	18.5388108427984	18.3733175253721	18.5737207106716
GNAL	GNAL	NA	11.0063401056326	10.9190569746327	11.0214561137213	9.83052471399685	NA	NA	NA	NA	NA	10.4136808127705	11.0573599465111	NA	11.3476762503348	10.3535107622844	10.9904656562091
GNAL;GNAS;GNAS	GNAL	16.3628443242468	16.6829753553983	15.9785421904354	16.4063098622406	16.1243884956644	16.6394526097088	16.0700450556402	16.3682915876083	16.4629929480962	16.8900479647266	16.0523777287214	16.7921106792851	16.3144626162083	16.6595597435028	16.1993271408989	16.501303484163
GNAO1	GNAO1	14.6543692657345	15.4983827845295	15.4405784037469	15.4325385674678	14.8981595922273	15.4196243188557	15.1527996946853	15.4079051572795	14.9843246043515	16.0488641601915	14.9907606509583	15.3011837625218	15.045255733087	15.0822821482761	14.4792360303037	15.8656696361026
GNAO1;GNAO1	GNAO1	17.6861752786288	18.4487724315025	18.0121070973588	18.0575706622118	17.9233476616978	18.5296898630198	18.0177971665161	18.263819315819	17.8897159035412	18.5660572376444	17.9957558705749	18.4788237354145	18.048886771042	18.1955896441686	17.639037011941	18.5688018300214
GNAQ	GNAQ	17.4331793370652	18.2028473650129	17.4460914183665	17.7912488765856	17.3352462171313	17.9641091954122	17.2948597903833	17.7185589559121	17.3690717861311	18.0400576406726	17.2608618488396	18.0312518582392	17.4141120873914	18.0695393463165	17.2074367704429	18.2485580660281
GNAS	GNAS	18.6821894192648	19.0220992628623	18.3817969810468	18.9030093329801	18.5752763676486	18.6739696826794	18.579003598188	18.6610281484338	18.7693297577594	19.0328739347625	18.4470608143149	19.0662869117994	18.6602192859376	19.0204153188218	18.4305810770351	18.696476677136
GNAS;GNAS	GNAS	18.1414562359829	18.6564722139043	17.7465991276205	18.4435326936587	17.8654712539455	18.5510950632639	17.8079886059189	18.2614895824599	18.1404374814435	18.5842476116061	17.8156486984967	18.5021463292489	18.1140289167112	18.5052180005939	17.8689808562808	18.4938245512781
GNAZ	GNAZ	16.5998148996445	16.8539773678411	16.412264682154	16.7314195521051	16.1108475545854	16.5054109422349	16.2434661207197	16.1624875736723	16.3552132865913	16.9194612027121	16.1936738820532	16.6817003262693	16.2027097572234	16.7637508949025	15.7191430396045	16.700574439479
GNB1	GNB1	16.4599293606055	17.4922266819272	16.4351080162524	16.4186280978108	16.7466334407831	16.9725059976485	16.7084894290166	16.9698576842647	16.3417757763714	17.0598338654467	16.2779517116137	16.8872097234241	16.705709851072	16.9221844309623	16.3779869015047	16.6961165571064
GNB1;GNB2;GNB2	GNB1	14.9801289587361	15.8246370366268	14.6622119238209	14.5726953653834	15.1830900193638	15.6927771215506	14.9299517984507	15.3593524593124	14.7071364823557	15.5336618962561	14.6740844614299	15.1072700750833	15.2989676001593	15.0837188252729	13.0833812116618	14.8019755394314
GNB1;GNB2;GNB2;GNB4	GNB1	20.6608586000277	21.1311516128598	20.4295845003222	21.0077699984351	20.6100796756916	20.9776786669919	20.5144626123514	20.9012881034427	20.4393259090185	21.2121289858134	20.317137512119	21.2662172324305	20.5744330106885	21.2669020042731	20.4986960589931	21.2720442568477
GNB1;GNB2;GNB4	GNB1	20.9859289906011	21.1431165559897	20.645964379356	21.0880357683391	20.7624515652475	20.9032695639417	20.6634166681698	20.7788220289374	20.3990009239394	20.9172117276556	20.5944882505989	21.1199248281887	20.5181578004183	21.0173927829685	20.5986888359947	21.3658900045548
GNB1L	GNB1L	11.2245614257146	NA	10.6583876017693	10.3033503214241	11.0889458759208	10.7458649840968	10.8329701596247	11.675425710069	10.9654555017247	10.8193873836373	10.7973528293315	10.7167683828774	11.347174733715	11.3314029409741	11.0483038206289	10.6659124043189
GNB2	GNB2	12.8585446034309	16.1541810856873	13.6924900554372	13.5569697782106	15.4853311789106	14.810223453578	15.5152213891303	14.6373340495649	12.6207479296968	15.2355759000607	13.8280755842986	13.1977373300988	15.549269112724	14.3486402400586	15.7857920395757	13.1035319693032
GNB2;GNB2	GNB2	15.6080107897109	16.7376630091581	15.4967645704835	15.4375300778913	15.9960952761864	16.2409224143254	15.7234846886139	16.5256484784696	15.6888469690937	16.2329154936886	15.480417830627	16.0761139653291	15.9629071877254	15.9067422312974	16.0078631794505	15.7680718854385
GNB2;GNB4	GNB2	15.921726957813	16.2244747115675	15.4190439507808	16.4339697240069	15.6443792303872	15.9714080310788	15.688116291399	16.1804276187417	15.6242327174917	16.1210888766699	15.6000369078811	16.123160538336	15.7667083628214	15.9042111263726	15.5803484625853	16.5708280809273
GNB4	GNB4	16.0565583285547	17.7228047958883	16.1045658710283	16.3792436992479	16.5800317980503	17.5754122019878	16.6383968662828	17.4437642052063	15.9041078670818	17.1620264014811	16.0162551974687	16.9471049108894	16.5979878472249	16.9778578234127	16.5280340024065	16.9376576023185
GNB5	GNB5	14.2590712954848	14.0894440044579	14.6802312569007	14.0942698639611	14.112710916694	14.191509344194	14.2101869231647	13.8160406506022	14.5813143373158	14.2094699148345	14.4898608611751	14.5304911194478	14.444516343206	14.4915948453166	14.2304786980883	14.2021509260155
GNE	GNE	12.6793481243318	12.660835310362	12.9819110262911	13.0021147988217	12.8157116822265	12.7106124735828	13.2375489294547	13.4575807852496	13.1322781926218	12.9097608713363	12.7875526756976	12.936991933374	12.9274427249251	12.9347487464238	13.2833593796287	13.1904646669453
GNE;GNE	GNE	13.1767955808592	13.2737246774305	13.2168648699173	13.2868513965782	13.1608396697831	13.2596832480002	13.4177388151434	13.8258608711731	13.3663727401503	13.0655455608862	13.3620278037618	13.1990397810472	13.2440796136369	13.2254782556241	13.4345049596221	13.3981265019602
GNG12	GNG12	12.3223391382791	13.0276611116913	11.7946213133358	13.3549384628508	13.0662442923554	13.6230647071216	12.7169065820239	12.6655245015811	12.6574816212976	12.6686325292863	11.8613667657726	13.5175227134477	12.7822388308152	12.9800225483925	12.9002703121912	12.8276764925526
GNG3	GNG3	11.2985691258094	12.2908551627735	12.3262336666967	12.0776129254481	12.0031246193122	12.3307676905406	12.1757449012855	11.8747380406883	11.8900452407909	11.6435187197617	11.2961399897956	12.3998282383108	11.6006245724639	11.4292784036294	11.5009542284634	12.6894439727828
GNL1	GNL1	15.5078103887438	15.3387566035147	15.4421313905966	15.5514936455084	15.6363575571723	15.7546055325954	15.5068718191262	15.5738622288251	15.5883716209097	15.7011902437941	15.6383784506773	15.473861302111	15.6939942783059	15.6270080370957	15.6158445822296	15.7321264777584
GNL2	GNL2	12.3396352639998	NA	14.0716064446964	12.9655052063665	12.1951474041023	14.7984139205101	14.6243996192147	14.2403977558372	12.9222209997828	13.4678264520128	13.8445775704768	13.8175225768983	12.6099259804628	14.445512115432	13.0698669082724	13.8684733388454
GNL3	GNL3	13.7415047026666	13.4219279502384	13.652188723259	14.0264298466541	13.5721057452786	13.2441084636179	13.6008463166839	13.7450596350491	13.7975848628848	13.8971589020587	13.6434054140651	13.7079345033257	13.8266936579744	13.8261739809492	13.342798295458	13.1238298676906
GNL3;GNL3	GNL3	14.1459141463089	14.2133787571439	14.2455594062707	14.6487449248295	14.2525316806498	14.0444227397373	14.2419042396628	14.5018515997615	14.3989835749876	14.5519592801096	14.1287533316943	14.1100321834405	14.4879016299069	14.4551107766718	14.0248564289053	13.7182383402506
GNL3L	GNL3L	12.8915501627772	12.9614445156375	12.1443784243757	12.6611306306906	12.7445103338499	12.1724931410257	12.3548168699723	12.4589960803213	12.5380483979245	12.6132807591389	12.9498633448685	12.2213421846795	13.1089658627832	12.7956631154273	12.8318296752115	12.3089843239098
GNPAT	GNPAT	14.095851793861	14.0516966475173	14.2165086250838	13.9845037273948	14.0499783701777	13.7031340467547	14.1785965197183	14.1525183213785	13.9374342381389	13.8860300087787	13.9384572017871	13.8559080040169	14.1011289390118	13.9611960229005	14.1070458053375	13.8850919502234
GNPDA1	GNPDA1	14.3700911057638	14.096596684269	14.5007407930184	14.4536167997152	14.5908105268797	14.5400771838697	14.3280097951542	14.5924449755543	14.6615384784446	14.077083591146	14.6001263464068	14.3957428138744	14.5853000009587	14.6244691093295	15.0155821857905	14.8967482739781
GNPDA1;GNPDA1	GNPDA1	16.6915135231729	16.3747995583454	16.4286424138091	16.6321151606994	16.7646701202839	16.760662687283	16.5758632958119	17.0095382898131	16.7101109756878	16.5127133315006	16.7753472704463	16.7111892731313	16.9098427585543	16.8546931986262	17.1040669955108	16.9801881556441
GNPDA1;GNPDA1;GNPDA2	GNPDA1	14.2339966294125	14.1750769725073	14.5311229273144	14.0415549308568	14.2785806106588	14.8008835450567	14.5195949362281	15.0375693724826	14.5944906265775	13.9633113806981	14.2414320328476	14.1179753483104	14.902671710136	14.2063235474111	14.6354626971063	13.4703487511674
GNPDA1;GNPDA2	GNPDA1	15.3628763893258	15.1729502542381	15.3948841492938	15.5102186834452	15.6630343452191	15.7876438204319	15.8290408245116	15.976214227954	15.7991572566579	15.2773748104071	15.8117433733367	15.444849560383	15.8932865385825	15.5407230068033	16.0633167626218	15.3813647643006
GNPDA2	GNPDA2	15.3060507928565	15.2074199891354	15.1804344899222	15.0581164691699	15.1994437019905	15.3342361648847	15.332556456007	15.4490180226876	15.3336477626642	14.9508999218445	15.4165840119049	15.3993313230081	15.4394020003489	15.4999402415	15.2229394110706	15.072958038239
GNPNAT1	GNPNAT1	12.0203449981548	11.7395929051782	11.6454586721737	12.1440371678458	12.3506136872581	12.4631346698996	12.2913093617741	12.6312026684122	12.272062885655	12.1942535851728	12.2651503752123	12.3204575003352	12.2859889012575	12.1809435280323	13.014847529612	12.886298071636
GNPTAB	GNPTAB	11.0846856645002	NA	11.5374369080973	12.3471341746732	11.6332592792852	NA	11.0328485920177	11.2657940303496	11.153112261418	11.2444582791958	11.5668942251907	11.5806289326146	10.8989743185662	NA	11.5317212902732	NA
GNPTG	GNPTG	13.9323514147932	14.2284801896009	14.2414590522734	14.3271665935487	14.3026876018026	14.6846441961409	14.9693053018598	16.058529320299	14.4175622984304	14.7136525463195	14.6335325319815	14.9602928077898	14.3902502820864	14.4402382430206	13.9657481761054	14.0949863446356
GNS	GNS	15.4335376344429	14.8726268638629	15.5945523242078	15.3917301560988	15.7808419695337	15.3916127538587	15.8173508094707	15.808382019305	15.8334043393251	15.3262676012904	15.5146885163232	15.3083947145816	15.6199490814689	15.1376882296995	16.1447325521987	15.5694698686486
GNS;GNS	GNS	15.6471558071021	15.5749301568633	15.7963412734881	15.9442570370486	16.1998894865119	15.9081867695238	15.948421386648	16.1545593261206	15.948768730213	15.6988066753102	15.8396128644458	15.8406143560856	15.7890460067265	15.5314580616664	16.0298494102351	16.0431512096445
GOLGA1	GOLGA1	13.5053205450227	12.9853196979782	13.8206467816791	13.3451306926983	13.6572158060151	12.9955877623249	13.598699541864	13.4343226786864	13.6423002908786	13.2617577735128	13.8801438254947	13.2678705728404	13.4423371448862	13.0877191061048	13.5455008655726	13.2787922498943
GOLGA2	GOLGA2	14.0540665422327	13.9016017871471	14.4548378923591	13.8918117837529	14.3535035223164	13.7711789405069	14.2986445141987	13.8452191636555	14.02197204282	13.5328460976428	14.1549804127646	13.8782117493147	14.0275754249823	13.6957595553644	14.1289076165414	13.8033626300112
GOLGA2;GOLGA2	GOLGA2	14.0399380591651	13.8366590181699	14.4125020000845	13.9362456659356	14.3841202135052	13.7969303228338	14.2524932545319	13.69065500299	14.0333592402855	13.6291350383766	14.2104380242945	13.8761825650238	13.9529827934033	13.3819067631971	14.1864172149723	13.4543630740395
GOLGA2;GOLGA2;MTPAP	GOLGA2	14.2760036264248	13.8347203536497	14.3709766296612	14.0897871320925	14.3679066610008	13.84974951856	13.658080856554	13.8471132481539	13.9017226402547	13.4328446275044	14.0276585539624	13.7312872808954	13.4919914716856	13.4528589736642	14.2068663257104	13.6305775461849
GOLGA3	GOLGA3	14.7106009843323	14.438996307103	14.7658703334272	14.4293329035476	14.9083659277713	14.5167949838921	14.8974107856635	14.5913690052991	14.7265282644447	14.5154305494773	14.8788790327831	14.4678495105242	14.7444142206922	14.2737277147901	14.8330119938024	14.3520147619727
GOLGA4	GOLGA4	13.8064920805488	13.7625801537885	14.0808431783177	13.7985199290785	14.0006395694067	13.4710225248803	14.018058185722	13.5992704475357	13.8201042831365	13.4194906910013	14.0261031355627	13.4604402265602	13.7075186350343	13.5082716624819	13.9209345965826	13.826383418426
GOLGA4;GOLGA4	GOLGA4	15.4713627356641	15.2730815755247	15.7105181338294	15.3142326660112	15.6212810346638	15.2477117668407	15.5478846244986	15.278743801465	15.5530976596335	15.2556933683533	15.5486640942327	15.2220576911208	15.4430946160746	15.1227050255165	15.6447160412184	15.1692583211657
GOLGA5	GOLGA5	14.8951538064891	14.8047502675876	15.2363906950174	14.7976364989464	15.0770698150131	14.6444736176171	15.121761739925	14.7309506986622	15.0678247532896	14.769401772741	15.1383942754114	14.6747951490181	14.8806067431476	14.4950182898107	14.9534152791358	14.6024998151809
GOLGA7	GOLGA7	15.0805981820755	15.7664616661194	14.8512553715091	15.6591187942448	15.0510483537995	15.6193909741272	14.9904429252262	15.4865105398688	14.9706031270937	15.6141905138784	14.8452362020106	15.6410979722444	14.844344891153	15.5719437068376	15.0032852702492	15.7680655480391
GOLGA8N;GOLGA8O;GOLGA8Q	GOLGA8N	17.2111594567265	16.8708052659601	17.7727140642952	17.3348184778424	NA	NA	17.1160562576584	17.257121962184	16.7086960981086	17.1439710625963	17.2790987154475	17.15916369273	NA	NA	NA	NA
GOLGB1	GOLGB1	14.8506321163312	14.5834995656607	15.1684072492352	14.5554836628483	14.9591626161136	14.4274540054754	14.9917409840744	14.4906096050875	14.8580969175404	14.4276029156435	15.0657271907358	14.4556468519425	14.8632791159801	14.48469131166	14.9622554739553	14.1636578828578
GOLIM4	GOLIM4	13.3904951040444	13.7234126335578	13.6473091104695	13.8255090545369	13.7421224517806	13.6761652379735	13.5785331434903	13.7882422273433	13.7135163603651	14.0283605937295	13.552284590432	13.7147847273186	13.4605311982233	13.6563311732026	13.9156367711137	12.9099818867235
GOLM1	GOLM1	13.9858442353631	14.0613788584336	14.4648918803455	14.2306148701057	14.1520448107201	13.7532175924392	14.1178546592288	13.8403132039992	13.9493676362222	NA	14.5332919608481	14.2980044612613	14.0128528472086	NA	14.0001162804891	NA
GOLM1;GOLM1	GOLM1	14.1923496246028	13.5378998159918	14.7108730489848	13.1867259507142	14.3957788149003	13.0802623432527	14.3363749429694	13.362149449674	14.0141950400221	12.5428568387824	14.5704798000631	13.0054756936703	14.1850958062512	12.54380522973	13.7671888956179	13.188535791734
GOLM2	GOLM2	12.9798543155608	12.6748617930868	13.3010578765431	12.4231503281903	13.2586241622705	12.2546821289287	13.2259184330507	12.1509603572692	12.9483142824945	12.2980765925085	13.2811372667115	12.1718470233222	13.0595670172345	12.285073070821	13.0089688795711	11.9763999284916
GOLM2;GOLM2	GOLM2	15.2851041124355	15.1104361595633	15.505014993586	15.0145269105545	15.4428791848979	14.9964440569715	15.3794671161632	14.932021097553	15.3444117712037	14.9403428009716	15.2429879622418	15.0514800372947	15.2345787987609	14.8808215868741	15.11553622829	14.798368689422
GOLPH3	GOLPH3	15.3934684110603	15.2937107101406	15.5619577994787	15.6271682456992	15.5197008764708	15.1790886022165	15.520720404033	15.4844050680763	15.4339634810412	15.3311567435773	15.4471662883267	15.426819593108	15.1586133978768	15.3265622748702	15.4566242422926	15.374038952401
GOLPH3L	GOLPH3L	13.8666840021764	13.684971987705	14.0287717410877	13.7181173713767	13.920996873903	13.3178869221988	14.0608394304499	13.6499735464631	14.0294648315529	13.1536421698193	13.9986245455793	13.4759688551326	13.7882749251596	13.2186734132302	13.929191988559	13.6835710105983
GOLPH3L;GOLPH3L	GOLPH3L	14.0614963226561	NA	14.2399858628631	14.0361710620725	14.1869358315757	13.7767751132823	13.9902950511091	13.891244856347	14.0895710253482	13.7008264200434	14.229348873129	14.1586907712664	13.9822366090704	13.4030519541893	14.04000109	13.8317359978273
GON4L;GON4L	GON4L	12.0012377479727	NA	12.1575442514723	12.0773356950063	12.3672448046488	12.4647470652483	12.1857624450134	12.3994481344291	11.8274082557868	12.4113806047133	12.0887080228413	NA	12.3914327384706	12.44684235641	12.1228674726247	12.5307026717308
GON7	GON7	14.410264944868	13.6085581869529	14.1467064323725	14.0942762923654	14.5926787084769	13.9115141187027	14.666966761269	14.4895902418901	14.0063942732672	13.5082129881254	14.3678618510127	14.9822146008085	14.2565068398273	14.0042995334626	13.5440128579784	15.1656638387537
GOPC	GOPC	13.1917919285071	13.0195768976867	13.2908053774688	12.6710098174727	13.0761106798832	12.774220480783	12.8629347294136	12.9818495753439	13.0594681114664	12.9077197225809	12.8441028603355	13.1248963295403	13.2011051963033	12.9090296507641	12.6378320349819	12.3626737911948
GOPC;GOPC	GOPC	14.5555839857984	14.6460907085912	14.7699635424393	14.4258471747906	14.6216246602437	14.3916348891379	14.7135825746755	14.5943497892573	14.7164298879285	14.5427372167071	14.5901497313828	14.3912473133892	14.6617679080415	14.459277708009	14.65548130178	14.4865644436128
GORAB	GORAB	11.2996893789499	NA	11.4336982181334	NA	11.439563114963	NA	11.7210720131364	11.063544074763	11.3447064626974	NA	11.4377472763332	NA	NA	NA	11.8894162887772	NA
GORASP1	GORASP1	14.4812454802293	14.0689333014883	14.7098996176135	14.0139946158719	14.5864694092229	14.27548367369	14.5840690141762	14.224537727667	14.5954959527697	14.0856311157726	14.542527378185	14.1213032988575	14.5259023491838	14.1590305279538	14.6116154110727	13.8973848576899
GORASP2	GORASP2	13.9491586722609	13.9448442500913	14.3555473366024	13.452054148133	14.3752546105842	14.0105262837058	14.3054171241421	14.1955152231375	14.2400493532874	13.6050806381543	14.2304673398366	13.8375400580187	14.3516791114886	13.7273914848491	14.0498599067501	13.5456780885731
GORASP2;GORASP2	GORASP2	16.2561848970397	15.4425338452036	16.5782536739019	15.9159616566651	16.5683597442893	15.8008515572534	16.643072436157	16.3112043170657	16.6360016849272	15.8542376669909	16.5454501391216	15.8847045305788	16.4877997975592	15.5758879547958	16.5418330171869	15.4638099548347
GOSR1	GOSR1	13.7146597047558	13.8182859934264	14.0613500691061	13.7740230968719	13.8867369259283	13.6761677780098	13.5804961128255	13.731997379713	13.5947900765697	13.483681226104	13.6730651607688	13.6080324900284	13.742103733198	13.4566933275508	13.9083724384655	12.9861875578272
GOSR1;GOSR1	GOSR1	13.7992648233448	13.9331533653221	13.9875567431131	13.7208564215107	13.7245674580005	13.6004006501982	13.5851145944394	13.5753201209694	13.6395691862414	13.6045474428534	13.6583434626313	13.3565350405083	13.6731844879623	13.4171565080413	14.1548512939271	13.4142255101706
GOSR2;GOSR2	GOSR2	14.3864007118665	14.1520307882947	14.7366648097352	14.3559098659978	14.6696381935252	14.0708164559169	14.3235938690847	14.2133885589924	14.307583048417	14.1133791783828	14.5049528573765	14.2488300818563	14.361739732691	14.0084459947245	14.688364342955	14.1190018530663
GOT1	GOT1	17.3231507141286	17.1534227735213	17.1830876324529	17.5721236786247	17.1345250766284	17.7879000670024	17.1833968803253	17.5667951499882	17.1769406328258	17.4083566766362	17.3889790509797	17.6781029222738	17.4174163404959	17.7959061434722	17.3082091103863	17.9822339499795
GOT1;GOT1	GOT1	17.3500134004715	17.3318159393811	17.2556706691126	17.7100265020662	17.2286414331749	17.7467587401556	17.2256195890844	17.5746899575144	17.1317998271577	17.4872107711121	17.3919710848307	17.7929505552033	17.4455001298062	17.8590211448976	17.296422964086	17.9768175004278
GOT2	GOT2	18.1194870779424	17.2097134591237	18.5964661012771	17.3523091883243	18.1931313632576	17.5791025021883	18.0520428557334	17.3214961140234	18.0251005141242	17.3819034901132	18.1610142183852	17.274526863546	18.3007955257016	17.4688462223586	17.9934889002507	17.113640218651
GOT2;GOT2	GOT2	18.7626416707787	18.4499310421138	19.226222246081	18.1459230362441	18.9708961035946	18.2653964549249	18.7208566299166	18.0398653108569	18.7564146117798	18.1609179555749	19.0089363841002	18.0980311149013	19.0702444430733	18.4071823763035	18.732839668202	18.2675504889601
GP1BA	GP1BA	10.5400274039443	11.4070835124613	11.4031880866384	12.4766670790585	11.4203592964839	12.0820734818936	12.5404992427304	12.4970435618237	11.6690881831461	11.7372327153839	11.477744964451	11.5800721170368	12.1308196612226	11.2043702779051	12.1595474568644	NA
GP1BB;GP1BB	GP1BB	NA	NA	NA	NA	NA	NA	NA	NA	NA	NA	NA	NA	NA	NA	11.781482665249	NA
GP6;GP6	GP6	11.5824184723435	12.9008618262743	12.1972839033132	13.7702234266004	12.2532326437423	12.6951900532711	13.0700253700421	12.4107180137202	11.8436462080028	12.8687896340031	13.5007821099397	13.8127707295143	12.3540034838491	12.3957915516987	12.8366204908845	12.4300611499205
GPAA1	GPAA1	15.6000245611165	15.4442451317883	15.9318672366864	15.4687305733293	15.5222699653407	15.1847139782161	15.6187326520593	15.126855980576	15.4877706521701	15.3188908132022	15.7055680106516	15.1814543463757	15.5748936341717	15.0425978007482	15.5588150935514	15.2871969398255
GPALPP1	GPALPP1	12.0334924922143	12.4047300852028	12.19651144534	11.601184075459	12.6319451134066	11.9857826064983	12.1174551853874	11.8164765599675	12.3575746827444	12.1540462112428	12.3030119365786	12.1451671275138	12.0803856381894	12.2147446196358	11.6568012655587	12.2780679828695
GPALPP1;GPALPP1	GPALPP1	13.7380774613651	14.0120039873482	13.593676619173	13.3683129178614	13.8784264490821	NA	13.5120897397668	NA	13.7166162020978	13.1423155214515	13.7910318037618	13.8413962806761	13.4687291779584	13.7127814932389	13.1166376567994	13.474785049006
GPAM	GPAM	11.3661106703634	11.8515659018482	11.7804286774854	12.9099202101576	11.4926057289351	12.1001494185302	11.0400182090784	11.4592033645575	11.3216833121326	12.5564601599876	11.2327493591603	12.0380046404669	10.9814419353858	12.2918081607251	11.5989334561963	11.8565765679357
GPAT3	GPAT3	13.5386455455126	13.732205033912	13.7719136303754	13.8365580446385	13.5690650889987	13.5946568919719	13.6451137642526	13.5171208055037	13.4509131529849	13.5369209926362	13.5146910811035	13.2712165629901	13.6024708763391	13.6940079128694	13.5878119961743	13.5132663967323
GPAT4	GPAT4	12.804843455927	12.9063905088702	13.289130979663	12.9304478489921	12.9151238788368	12.564383157847	13.0068075268378	12.6772530226951	12.8620691109384	12.6336113045937	12.9476290066031	12.5013676979832	12.7751017007321	12.6290552558204	12.8479670395356	12.1169429710953
GPATCH11	GPATCH11	12.3837174336219	NA	11.3908621862692	12.3187433269888	12.427246880452	NA	12.4381570194075	11.1336945188381	12.4491700461594	11.4750496602538	12.3931039237618	11.683516632495	11.7899248312637	11.4739441499874	12.8734351380842	13.0160512716567
GPATCH4;GPATCH4	GPATCH4	NA	NA	NA	NA	NA	NA	NA	NA	NA	NA	NA	NA	NA	NA	13.0882366899482	NA
GPATCH8	GPATCH8	NA	NA	8.97225897626644	NA	NA	8.23026546884108	NA	NA	NA	NA	NA	NA	9.53655418076164	NA	8.18132621477161	NA
GPATCH8;GPATCH8	GPATCH8	12.1615601915907	12.2866807738479	12.2825184461429	12.2771318823409	11.8692796200243	12.0974585576455	11.5664316229271	12.0469668551856	11.9668342186127	12.0370712660266	11.6529503121402	12.122417344551	12.0478880137897	12.3857786675502	11.6768896056891	12.0282064615689
GPC1	GPC1	17.6715427903863	17.1875377411605	16.5053066519173	17.4985279426328	16.9211310159536	16.7245086911359	16.9082296375675	16.610153807491	17.3996061501568	17.0489753216024	16.7878690438881	16.9197393223006	17.0880561958699	16.7660710677142	17.1161162132438	16.388530837368
GPC3	GPC3	12.2127946668931	12.271817739111	12.2546595108176	12.2124434552288	12.8313747930284	12.8636495707661	12.3180489998708	12.1434619599707	12.6460424327878	12.404701363404	12.1406319641996	12.4604592626058	11.8052721473741	12.2135205016178	12.2352815116335	11.5669534351438
GPC4	GPC4	13.583657769064	13.8577672799509	13.0225375695576	13.2892345802828	12.9663894804863	13.3679946211562	13.2229359500125	12.9328534779434	13.4150328376283	13.5585093795051	13.1257619793365	13.5475565306708	13.1348424146183	13.6584647603321	13.1812229182145	12.4642945348636
GPC4;GPC4	GPC4	15.7144875799043	15.596130584141	14.8632954367153	14.8795451586062	14.9123845337072	15.1693113696132	14.8542048664771	14.5571192903591	15.3842488085308	15.2436306047616	15.102160668875	15.3056831305152	15.1315014230284	15.0633723280562	15.3138236143732	14.8125312874271
GPC4;GPC4;GPC6	GPC4	15.5500628535495	14.7907663234915	14.77902336945	14.9682193027415	14.8697429425589	14.5650901748868	14.6902931725687	14.5556144656268	15.1733283925232	14.9393908329486	15.2638973112927	15.1071409434609	15.0394324488394	15.0140060935692	15.166099761357	13.9242489586396
GPC4;GPC6	GPC4	15.9135356992793	15.7261096348007	14.7551835223126	15.5551630682618	15.1142481741343	15.3662136861147	14.9558824223607	14.7494898591322	15.400229419942	15.7989446124537	15.3667604362678	15.935468646712	15.1753902972195	15.9581346323527	15.2502651546365	14.984518288166
GPC6	GPC6	15.9612573591144	15.9734987985069	15.2355714473183	16.2034931005558	15.4203230623552	15.8518279223748	15.2271633029177	15.5963920086703	15.9112821360045	16.2709002842938	15.8559243018468	16.9006714051921	15.5654520724387	16.7749982747708	15.8187787151481	15.3874332043636
GPCPD1	GPCPD1	14.16550622217	14.0659213978666	13.9746853526855	14.4227476693809	14.003273060898	14.2074987065734	14.2217280377272	14.617547952479	14.0182240578511	14.2267471447651	14.5252603639941	14.6204507040007	14.136807039668	14.3292457876574	13.7409142580182	14.6321137161449
GPD1	GPD1	10.2381876088241	11.6688659876226	11.5024291281686	12.9945067520453	10.7720841991568	13.6895875476028	10.9860991356462	11.5869035685294	11.5441255182556	12.5939724830649	10.5869648038097	12.5187524288079	11.4745052320226	12.0859471787645	11.0550476076827	11.0665786945777
GPD1;GPD1	GPD1	14.0342390477399	15.405925687039	14.8807475665784	17.1205335962748	14.7291792157719	17.5728986592181	13.9908731604837	15.1195442331977	15.2008353604889	16.3838938821832	14.107680141477	16.517756208544	15.0833284673266	16.1999479103898	14.3627499783892	15.0149333851856
GPD1;GPD1;GPD1L	GPD1	14.9014738875775	14.556740105464	14.1827706009898	15.0625297625589	14.6222807380508	15.3038045943611	14.0612358469135	13.8266556800103	14.3845419517162	14.1102994723106	14.6086814816922	15.5743588879192	14.1052149371091	15.153550140166	14.0833436642967	14.7698091424482
GPD1L	GPD1L	17.2641537454897	16.8274983119684	16.9815755911104	16.5690822672388	17.1765946655018	16.748041540325	17.2574603434104	16.8376264989137	17.2542320131746	16.5368421899733	17.1590239300166	16.6919890723137	17.2696799657404	16.5784275090272	17.0530185785016	16.7563481162331
GPD2	GPD2	15.903125493125	15.9025436655195	15.8835658297187	15.752906926598	15.8066125036026	15.8040728811041	15.8149815713018	15.7648314971345	15.9662324114566	16.1567765772853	15.7688214661735	15.8499557628292	15.7829834964954	15.8688325731981	15.7361353133257	15.6306671327094
GPD2;GPD2	GPD2	17.6727137425504	17.7621431290628	17.5761333262224	17.5656489818217	17.696365919885	17.6640860876668	17.5651263292478	17.526757610214	17.6954495701795	17.919320016927	17.6800570271064	17.6974350885401	17.4697986870805	17.5587951551458	17.4611547286604	17.3649813683401
GPHN	GPHN	14.7791843252972	14.9957031473356	14.6341638318316	14.8922022016011	14.7166325320347	14.8989071431054	14.6637714194693	14.9545375654892	14.4809405423386	14.8333584940875	14.8368811287168	14.6530307165386	14.6718941223162	14.7201318872584	14.472258368915	15.0233302634003
GPHN;GPHN	GPHN	14.8311838214459	14.9423533802268	14.648337879482	14.91463317175	14.7573940638006	14.952125507601	14.7441805200312	15.069402903292	14.6721044161835	14.84013636163	14.7984603863782	14.8542582952114	14.861296712868	14.7714019917964	14.7810451024261	14.8901203608902
GPI	GPI	18.0434337895558	18.0197720126916	17.7426131068731	17.57332382353	18.2624708755609	18.4132280823401	18.1391676198561	18.5339762571533	17.9422656376625	18.1186817429301	18.1721361365062	17.9622373107911	18.4356959299086	17.9705826687331	18.7416676972367	18.0603879462067
GPI;GPI	GPI	18.997561309434	19.0244466287729	19.0310034364304	19.2527438172679	19.1101751370859	19.4352701694705	19.1051343103224	19.406271159408	19.1897369436779	19.1848645082638	19.2664695216392	19.3744080617891	19.2979670949385	19.5838456370492	19.2251886205369	19.6841832402327
GPKOW	GPKOW	14.2438747955764	14.0380728182946	14.2897485485873	14.0300049579785	14.3372378364562	14.0644080639553	14.1117401756531	14.1160292685442	14.2632581389436	14.2704399695738	14.2188682469725	14.0389389571044	14.2103087785358	14.0540475500071	14.1961882119556	14.179824998141
GPLD1	GPLD1	12.8037006595742	13.6573089707908	13.3970529863947	13.7184739589013	13.1507176166872	13.5625179770296	14.4863412886176	14.4974639633246	13.8669175432646	13.8660475471172	13.4788433136445	13.4072819122903	15.1353999721471	14.0784125094783	14.0225050330605	14.0959166965469
GPM6A	GPM6A	14.8154857184422	16.1556998329025	15.4981053544835	15.3614152926174	14.9042303815505	15.0355726623745	15.2680719546243	15.0792808134953	14.9724436918269	15.7904269040739	14.9371628856632	15.214949698814	14.6776230145601	15.7208637864958	14.8712157076923	16.5343477021677
GPM6B	GPM6B	18.6772651928746	19.2899713387425	17.7547169304128	18.5198761966006	17.8995312486237	18.6399854319039	17.858620502826	18.4192923565702	18.0740818993664	19.0749834915876	17.8539235483812	18.8731147564725	18.0543407265062	18.7345692265455	18.0485235263008	19.6025326326822
GPM6B;GPM6B	GPM6B	12.6149937224329	14.6001938802609	12.7975150756978	13.8043157354613	12.4003577052232	13.7628430224485	12.6818821064431	13.4411950686256	12.2901886558462	13.9180880428192	12.3110887955269	13.7559736331271	13.0237855941093	13.9586912337809	12.1102353010994	14.2540467347288
GPN1	GPN1	13.603006295151	13.6978781991296	13.5235711460802	13.6988213423255	13.739307675754	13.6196894289016	13.5683488132516	13.9783134325233	13.8410742737111	13.6401756425247	13.8367875632232	13.7973020809478	13.8758407929017	13.7027916149645	14.0091373620925	13.8530675262754
GPN1;GPN1	GPN1	12.8714499175213	12.7039767539894	12.9320821910979	12.9366900047892	13.0784456761697	13.0367232325894	12.9456594171908	13.1033768424957	13.1948114659418	12.9157051927748	13.2100421353028	12.8881258560731	13.2159072618316	13.0894760885326	13.5107580451687	13.1956967752942
GPN3	GPN3	11.4798074598686	11.9326226443526	11.7020408631567	12.3604388110662	11.7201612155626	12.1464708685839	12.1551359015615	11.8970007705876	11.4336867375367	12.0991921944947	11.990383602983	11.9757032285132	11.5658613803507	11.8653095795133	11.4986305111515	11.7080491653458
GPNMB;GPNMB	GPNMB	16.3504719748786	15.3497169002269	17.5626909138586	17.778159065825	18.0114479467946	17.1379244286089	16.743363611212	17.6173879479337	17.0376683825377	17.2159022368486	16.93001600455	16.9827726141448	17.0530856252847	16.1516389723749	17.8777012628339	16.2331055902624
GPR101	GPR101	NA	NA	13.7002121115772	13.9145252835447	13.4673681192055	13.9054579480179	13.7228587866624	13.8838842416909	13.9210530374093	NA	13.3746266575148	NA	13.4874442415928	13.4466827090663	13.1966174938789	13.5583728777594
GPR107;GPR107	GPR107	15.6521615216874	14.9839636780244	15.9220391074288	14.8581793053075	15.6458328644181	14.7260298187895	15.5593668877478	14.8847450605155	15.4568300761091	14.7262235742673	15.5407561590908	14.7317195685787	15.2607766198249	14.6389790651816	15.4168083324427	14.3149577113784
GPR108	GPR108	8.83822279960202	NA	11.1953168363813	NA	10.5254914459393	11.0540480236359	8.76512362578449	10.7608030975213	9.3136517340932	10.3721032552983	NA	10.8527557661676	10.8774877536538	10.9229708534857	10.9117653650622	NA
GPR137B	GPR137B	13.1519166155734	13.5062826300466	12.9847402449425	13.0939380371695	12.9867477337729	12.9442224271074	12.7788443285547	13.272932347663	13.0118309672128	13.4734394047481	12.8767421919981	13.5809514235985	12.746828593514	13.5314911206675	12.9533852209051	NA
GPR155	GPR155	14.100787229684	13.2410349321917	14.3456229154332	14.1312628948664	14.0191340279781	NA	14.3009088462781	13.6695907627745	14.0679479559888	14.2445893865151	13.9718889505925	NA	13.7243630038708	NA	14.002475534979	13.5149116432335
GPR180	GPR180	12.2745610520998	11.7655580740989	12.9621459375499	11.9224874061367	12.551496890911	11.9711614640777	12.2571802415734	11.7803053939924	12.3204047622094	12.0348818858486	12.6999187979891	11.7625539143838	12.669383990285	12.3106294884765	12.422424531598	12.0052361502878
GPR37L1	GPR37L1	14.2473615121904	14.0198854575265	13.8627786671137	13.300350281898	13.7463449678823	13.6204753949492	13.8973018807899	13.1728538999236	13.8002062142489	13.9697683757662	13.4734212640681	13.2685751510909	13.9602042166397	13.0154867165538	14.1516003640471	13.8360665516646
GPR89A	GPR89A	14.2483403399148	13.7903615954746	14.7159559842587	13.2082572222122	14.0096461135692	13.487613363216	14.3043694689944	13.5833905848907	14.3244555409775	13.6105272621792	14.2227242759596	13.7139254974663	14.064138777338	13.7474502764372	14.0204365380764	13.489386920754
GPR89A;GPR89A	GPR89A	14.2977478317685	13.6686095762113	14.560328148308	13.7907836042965	14.1218896999439	14.003862663228	14.1729989328195	13.7389222436729	13.8880926035386	13.8330378613367	14.3309612104139	14.0583985968485	14.2093712322503	14.0096379537849	14.1134293068894	14.0270733263773
GPRASP2	GPRASP2	12.9554348600955	NA	13.7492502838778	12.8157563597757	13.4588183797787	14.0549205282299	13.4645862119922	12.8595661779492	13.5587608862753	12.5106556645679	13.6083507081223	12.811981266007	13.4577811045156	12.7747888803553	13.1072060686486	NA
GPRC5B;GPRC5B	GPRC5B	13.8491896476869	15.4200128143163	14.1104848588985	14.912791458728	13.5523501932764	14.6782853356279	13.8168918799832	14.4656655320706	13.9301760521502	14.7799758795653	13.886288549528	14.9574569502335	13.7570372147871	15.2029512611437	13.0545764726598	15.2605943468031
GPRC5C	GPRC5C	12.414743631721	NA	12.8619019856083	12.705723111193	12.4265949128914	NA	11.896325885052	11.7859503895175	12.8924386433264	12.769769905785	12.5794949495478	13.0678246305453	12.7941491556038	13.5349788679711	12.2355950647817	NA
GPRC5C;GPRC5C	GPRC5C	12.1800361351446	12.246145680713	12.8641379520023	12.1793430864115	12.4078149667222	11.7849047122451	12.381419580841	10.7052867902725	12.6762405927861	12.5835040916078	12.3719014423327	12.8286644250972	12.5892836805454	13.3279189694655	12.5052520695923	10.2512422260031
GPRIN3	GPRIN3	11.7310936940404	10.9263626387707	12.3390101561158	11.7474318775554	11.9072706581293	11.666215449022	11.5104203596263	12.259472101439	11.8880488002897	11.7059567027072	11.7379818969861	11.0017663561644	12.1115376393729	11.4011170029802	11.5240731913052	10.7017984982497
GPS1	GPS1	16.4170567594178	15.6171062534028	16.4099818664115	16.2057421308697	16.5194029859669	16.4682932243599	16.4985990266117	16.4044207695169	16.66822350097	16.4157155518886	16.4608632192672	16.3097221821509	16.6049510964355	16.0642048420219	16.676233540103	16.3042594130478
GPS1;GPS1	GPS1	16.3440038569861	15.9945432551875	16.32463742409	16.0723025617327	16.1563419455819	16.0497656572904	16.1709364803305	16.2656298455537	16.3386216243671	15.9942587024071	16.3332493612976	16.2668094849199	16.1613141069444	16.0021615081626	16.2622562134082	15.9432666199756
GPSM1	GPSM1	12.7978585822442	13.1487313613643	12.9477903802956	12.990405338902	12.8171734261174	13.1932029309572	13.1583710422763	12.6826794411436	13.4593078860835	13.0433057963788	13.0418134197033	13.0424883806073	12.9591737820921	12.8897799003031	12.8390890358564	11.9990134454472
GPSM1;GPSM1	GPSM1	13.7064731383119	13.8469574192643	13.3616204595738	13.5493102085753	13.2729132471466	13.6377357449859	13.2996678308856	13.5649898718313	13.2993209051787	13.5104522413845	13.3818214897649	13.7444406349612	13.47001560329	13.8645171677411	13.1112651417473	13.8419266859962
GPSM1;GPSM1;GPSM2	GPSM1	11.6981392320326	12.0091030870445	11.4626505220891	11.6315372619061	11.8589746697926	11.6404217180417	11.4609723809162	12.0195907283579	11.7482893056264	11.9708392779232	11.3786459631223	11.490720936224	11.2752952383439	12.0054082330517	11.6211773748811	12.246519064595
GPSM2	GPSM2	9.82178195263938	NA	9.19349882963218	9.78659116907542	9.19229034832329	10.8071133792313	9.69699986987336	10.1173573909137	9.71534601154441	9.79130696132948	9.40032444683857	NA	9.80798654763781	NA	10.2161465016501	10.2928369631927
GPSM3	GPSM3	12.3054961129011	11.3416855991591	12.1188220129998	12.3361554444631	12.4334725906945	11.4575399156346	12.8650135556324	12.1868108356858	11.3631766344263	11.4111867499364	12.1530976949603	12.3682937468686	11.839906442984	11.0689115600684	11.8257358569607	11.6110787644818
GPT	GPT	14.0338695976695	13.6120368030903	13.0808510898799	13.4080491857711	13.6843439979003	14.1698128155121	13.2204677000431	13.4765280639028	14.1464680373694	14.0512995627381	13.2791602543388	13.322552286235	14.1904687465801	14.1888061142342	14.5829460369615	14.4277002709
GPT2	GPT2	14.1914096459985	14.4497674027819	14.4676785067449	14.1539189658338	14.3659112870405	14.6118622320869	14.357543027272	14.4148185264368	14.2852773189874	14.3098646372629	14.6798992730214	14.2951780789091	14.6257312477816	14.2940960683651	14.4841166850866	14.6267207347622
GPT2;GPT2	GPT2	13.7370571685818	13.9169155168917	13.7253260812765	13.4739137593737	13.5033807638808	14.1353966683107	13.3434916121231	13.77928336504	13.4893718631825	13.5027199436365	13.9051979339541	14.1296986974598	13.5674384796228	13.5161057130956	13.8945504649233	14.5590737356013
GPT;GPT2	GPT	13.2506464875946	13.5299678843992	13.3723700071692	13.0159885717421	13.0563378462656	13.6857116674573	13.0641638020198	13.2123038272408	13.1492423222907	13.269791858963	13.1316286488234	13.2455185683596	13.2607428711705	13.4520260249915	13.8084514204384	13.7698806379819
GPX1	GPX1	18.683215908621	18.1410989062386	18.4036967234339	18.3235083411371	18.6251986298263	18.1017056082891	18.7395234872705	18.6835013433814	18.7845401886498	18.1980013091559	18.4527982183383	18.1803140545739	18.8384201092251	18.2018819213576	18.5932443829424	18.0094403873878
GPX3	GPX3	18.7713402497817	19.1814197889092	18.0490668095958	18.5875679851231	19.13349323555	19.5109999064416	18.8650484971169	18.2137947472813	18.6918716327728	19.4985310275754	18.1189740314601	18.2170614178311	19.3272085253393	18.7450954728656	19.0718127914849	18.5869345987324
GPX4	GPX4	15.7674977775077	16.8963201959138	15.7594043612742	16.3100377551416	16.0156162408214	16.9612656427074	15.4819705634441	16.3971832861507	15.9748015531196	16.3597654460778	15.9307349052694	16.3414325367256	16.0155970997778	17.0301528859816	15.8886684532269	16.8723203539825
GPX4;GPX4	GPX4	15.7412371768949	16.8605765982836	15.5266372006316	16.0774480914162	15.9805060216816	16.9076213830198	15.9737980365801	16.2990043411175	15.6641661781082	16.2236012749762	15.5915976660774	16.3219101272647	16.0734941414324	16.630760096465	15.8563708287032	16.9509619718518
GPX7	GPX7	12.2923254606283	11.8920041154161	12.2776317284606	12.583793503613	12.9203570715718	12.7373590846656	13.2438287779153	13.4338931233046	12.8893111156498	12.9256224162653	13.0950297672126	12.5791211930393	12.7763419258388	12.4342563991691	13.2662196095208	12.3899313451868
GPX8	GPX8	14.9672742305493	15.18387485484	14.6124801743798	15.3986685546927	14.8631456784321	15.0279296378979	14.4882061526652	15.056464744857	14.3409491757407	15.0901553437159	14.6894620830796	15.3678679597545	14.4448838664029	14.9825904879796	14.7365216939	14.7276878319957
GRAMD1A;GRAMD1A	GRAMD1A	11.7247971797874	11.6500917241214	11.9392425696578	11.578322529033	11.6303657648506	11.4543395325678	11.5646988555471	11.4429251794384	11.526695385093	11.3184805668582	11.5146008206779	11.3189887741601	11.7969755076438	11.1288338212421	12.0147329541939	11.5908258139513
GRAMD1B	GRAMD1B	14.0114848919941	13.4378438086712	14.8644795325305	12.2525146898692	13.9491809018823	11.8693511077006	14.2778919215065	12.7915220721198	13.9741951764567	12.6594266827506	14.3543872570181	13.2121483665651	14.3762819608821	12.746411475646	13.6566207203103	NA
GRAMD1B;GRAMD1B	GRAMD1B	14.7324528279703	14.0699791807317	15.2925485320148	13.5944816264012	14.5415404411188	13.7115029770669	14.7440099894583	13.7814828357791	14.6626105722059	13.3854155392899	14.8721716820991	13.5878335725208	14.797888035541	13.5512202459856	14.1695936825533	13.9971536813331
GRAMD2B	GRAMD2B	11.8284394110399	NA	11.4293446515446	11.3409196073362	11.8303972583878	11.343409812036	11.4293176709239	NA	11.386590626969	11.047372960052	11.4963585157906	11.6263791013373	11.829803906109	NA	11.9928889043108	11.1102017284281
GRAMD2B;GRAMD2B	GRAMD2B	12.6918117232068	12.7431842314461	12.7773903434808	12.260501331963	12.2777198834828	12.7260567909308	12.5303444683625	12.2451586756252	12.3218148593457	12.5189698330811	12.4898119325555	12.9319347254771	12.480721731296	12.5546833713149	12.4287340812566	12.4401368956368
GRAMD4	GRAMD4	13.4933640379733	13.8653735700325	13.6718335533221	13.893137621787	13.5923877278076	13.4804971428262	13.615031674713	13.7702136413836	13.1966851582305	13.750221541196	13.5727013074051	13.7606405808523	13.4877782843158	13.8560285034648	13.4666225199511	13.9224977633626
GRAP	GRAP	NA	NA	NA	NA	11.9761273109044	NA	NA	NA	NA	NA	NA	NA	NA	NA	11.2352423948618	NA
GRB10	GRB10	13.9407527700132	13.7050919536635	13.856284476231	13.2351473814397	13.6862924202338	13.656413891917	13.2460658639404	13.2288886425329	14.0378388848568	13.5790711338908	13.7975897878649	13.4264495658864	13.8865104563851	13.5004589522713	13.7270997531835	13.6107789243797
GRB2	GRB2	17.5101203955394	17.5306312647578	17.3909259067977	17.3890198757692	17.7212994803791	17.549675532587	17.5514315539172	17.4745820771801	17.3780623534278	17.3000924196576	17.5427264898425	17.4392736458298	17.4240759061601	17.3152292513045	17.8548164012204	17.6249979249335
GRB2;GRB2	GRB2	17.0296644946451	17.1328987517755	17.0563759790172	17.1274877454715	17.3491495726278	17.1362604290402	17.1553478376625	17.1961401679424	17.1083877701262	16.9782803439676	17.0745686551383	17.0457109867531	17.0884714803029	16.9005524842185	17.5063281158071	17.3190929506811
GRHPR	GRHPR	17.5079347210851	17.7104544425081	17.3783230867089	17.4719417560663	17.5714955519534	17.856348128642	17.4874269965943	17.6910795881893	17.7155132006992	17.6724525052163	17.5882318486452	17.7311925429332	17.7853709725292	18.0202154059332	17.5847323825817	17.8119692249568
GRHPR;GRHPR	GRHPR	15.1119565882986	15.1205178344901	15.1245043067179	14.9147090400568	15.8311241239327	15.4800394897304	15.305825435214	15.470443533166	15.6546293523616	15.3668704531923	15.333832152411	15.0015172439392	15.6261359087535	15.3521883049031	15.4467441176487	15.2655682235861
GRIA2;GRIA2	GRIA2	12.6652448004502	13.4609082675052	13.1009569380154	12.4993670272003	12.3828578907013	13.1594277457051	12.8326963135341	12.9197476183056	12.8253463865398	12.9174258818643	12.8189699286041	13.0686898326452	12.900098563453	12.8309428298989	12.4062641499026	13.4054985901531
GRIA2;GRIA2;GRIA3;GRIA3;GRIA4	GRIA2	11.5490058662621	12.2210192711054	11.8253874946944	10.8709844227238	11.6373947149839	10.9416237844495	11.4002232650545	10.370131396209	11.2735689308844	10.5703585656308	11.7501924612475	11.3688036411598	11.9189231512579	11.3057296659165	10.8825819169209	10.8318479788173
GRIA4	GRIA4	12.3972195852528	11.9882690682965	12.1389895903782	11.2919860268151	11.8099952602429	12.1252812690369	11.6541294865306	11.5312592322125	11.6858490073631	11.4161757682541	12.0423981187449	13.0419108886581	12.3120410531885	12.941646361134	11.1329223709362	11.7715823419456
GRID1	GRID1	10.1092299503057	10.6850044528341	10.645678137061	10.2179535466793	10.5503523948362	NA	9.91415127067855	NA	10.3001809369118	10.4620202257815	10.322496031839	11.1098692513127	10.0779991010282	9.91724675202362	10.569355654932	NA
GRID2	GRID2	11.7764047753693	NA	NA	NA	NA	NA	NA	NA	NA	12.8431531142312	12.0325336263732	NA	NA	NA	12.1137674891613	NA
GRIK2	GRIK2	11.8207839455295	NA	12.208947022497	NA	11.956875513851	NA	12.2637806186872	NA	12.0411634708314	NA	12.6691576802676	NA	12.1874100323268	NA	11.3286990476962	NA
GRIK2;GRIK3;GRIK3	GRIK2	13.7130921220486	13.0191295579245	13.405531889331	11.9280408522661	13.0850999343435	NA	13.4089057764043	NA	13.2446242654199	12.3765785604391	13.9267856461369	NA	13.0743002356543	NA	13.0211777136799	12.257370648673
GRIK3;GRIK3	GRIK3	14.5843212628279	14.2444598779892	14.3917167168261	13.4592469090433	13.9600397135482	13.6229348560996	14.3234696256794	13.3327154210906	13.8607491055282	13.7624165947717	14.3176561027744	13.6322354328911	13.9514929944264	13.2924033197589	13.9877036288646	13.9218912218239
GRIPAP1	GRIPAP1	15.3421433902935	15.0501891371264	15.5148068846144	14.9132547742741	15.2285262056827	14.9227022739236	15.3285250211531	15.1005017484932	15.1819831048126	14.8729184295454	15.5765943118608	15.0201017687976	15.3428437700104	14.8821265742905	15.0236738499121	14.8260855971582
GRIPAP1;GRIPAP1	GRIPAP1	15.5951268020358	15.0322278850477	15.5753022311368	15.0492288465324	15.348250323313	15.1028676459222	15.4705917382082	15.1104212802859	15.4021947547842	14.9374551981557	15.6768193041198	15.1902741922428	15.4589212528883	14.9907048822035	15.2388090624358	14.9104462113501
GRK2	GRK2	13.9555619724368	13.9605656124923	13.9083435777182	13.9607070190207	14.1190875996916	14.1538716761462	14.0972717813977	14.4119459498879	14.0241060236462	14.0316400361485	14.0573192946185	13.8477846245509	14.0935753984775	13.9131239922898	14.3550612899739	14.2603598685728
GRK2;GRK3	GRK2	14.8325795736518	14.6133201336374	14.8903527332764	14.7937744933677	15.0329460868425	15.1064191420329	15.1630949124927	15.1798733435823	14.9229070541723	14.7963889635676	14.938151888598	14.6227343035416	14.9939937019638	14.6559569393062	15.178566674591	14.9274620825867
GRK3	GRK3	NA	13.8091142936813	NA	13.598587594238	NA	NA	NA	NA	13.2806156488801	NA	NA	NA	NA	13.6922667719271	NA	13.7013389547243
GRK5	GRK5	13.3971462846421	13.8403255342799	13.5931227944025	13.9831044344805	13.5094390349676	14.1237668389606	13.5199259725516	13.9874165331697	13.7529625274099	13.8881646738404	13.7387977207924	14.2613686126318	13.4499834088168	14.0202680408008	13.2766927488712	13.9525256638785
GRK6;GRK6	GRK6	13.3189684900688	13.5856257994153	13.1320050606711	13.5537441921792	13.0315594227631	13.4788752554666	13.1345300308964	13.5868423612086	13.4884719740966	13.5284941598651	13.3104170788146	13.4248977843435	13.3636856313406	13.5957560687428	13.1875401812681	13.6990908607248
GRN;GRN	GRN	13.4954323137808	13.4327293668547	13.6580940580265	14.5036503033344	14.1713331953395	14.281206975599	13.636111934548	14.3849972765713	13.5982550996754	13.9332864157912	13.4660249812947	13.7710490013193	13.5106715650048	13.6225844180875	14.0613994405142	13.6464969712259
GRPEL1	GRPEL1	15.8555676403653	16.0552871853026	16.566891443491	16.3561015507139	16.1691716074945	16.0029955852022	16.2330467915049	16.0953675392215	16.0587539727501	15.7295823299884	16.195212634889	16.2442150708572	16.1657479323398	15.6872032665948	16.1250076531612	16.0145818754484
GRSF1	GRSF1	14.6597427164814	14.313873105672	15.0779430578125	14.1666323415631	14.477503649962	13.7665354308272	14.8348880186004	14.1213834385516	14.619770090311	13.7722311330132	14.9325162063082	13.9099626866451	14.6570814684593	13.8912442898611	14.571290215395	13.8755753350459
GRSF1;GRSF1	GRSF1	15.8393582944705	15.3767813591829	16.2312882153637	15.232932882856	15.7384953585825	14.962644457913	15.8420085495014	15.1090965388606	15.6784479896663	14.9996876761816	15.9706666102762	15.0217616312585	15.6631398834719	14.9293510578464	15.662807636277	15.2278231763873
GRTP1;GRTP1	GRTP1	13.5439372165114	13.0770359919579	12.4853480440432	12.215687695924	12.7300094031993	NA	12.5595924388458	NA	12.9553066273119	12.528548213594	12.2740917344771	12.2921162302273	12.8725615969539	12.6706620123007	12.7400102300164	12.2101714227934
GRWD1	GRWD1	13.7353576717332	13.9608910878978	13.7142897263511	14.209844657753	13.8156946109086	14.0440454566237	13.7293911084463	14.135795564449	13.9569702838582	14.147136229205	13.7617184581213	13.9011223176521	13.6868249823935	13.7631842842765	14.1790700081913	14.1586428176059
GSDMD	GSDMD	15.5121579029345	14.9792976233053	14.6917917422763	14.9271613192595	15.3384830844061	15.1571016478224	15.4779542852152	15.7733455490291	14.9391050696234	14.76550447985	14.9188830914591	14.6531827436951	15.0542414184415	14.6988670172524	15.0302379811065	14.4286149512161
GSDME	GSDME	15.1932212043483	14.5390924708122	14.5951954170829	14.5474327027714	14.883871575966	14.3720298294429	14.8836219201335	14.7775793011945	15.0231638589489	14.4191093201802	15.0212813001377	14.6215612979385	15.3675416276862	14.8243080888201	15.4393407209896	14.9395001941321
GSE1;GSE1	GSE1	11.7307172424323	11.0898394240231	10.9294468252984	12.7849140609423	12.4542441025379	NA	11.3413776550306	11.2661777546668	11.864664409897	11.4642490443441	11.5536494727882	11.5665147976397	10.8833772426993	11.7695722101894	11.7483236920221	12.8988798545164
GSK3A	GSK3A	13.3837708571541	13.3751192927677	13.4144651087378	13.5518200055638	13.471418422562	13.4908492528669	13.2508453610658	13.6546687516866	13.592382368862	13.5627146064756	13.497773201647	13.5835566044659	13.5736297968969	13.5401930434747	13.6209712634978	13.9079521925253
GSK3A;GSK3B	GSK3A	15.0528324365371	14.8442414947376	15.1458623676705	14.7781619812739	15.0163304861194	14.80318868523	15.1272284314262	14.8472336113537	15.0644801181102	14.8412855825081	15.3169864948657	14.9521716686099	14.9807741391081	14.8494117050399	14.8881542886975	15.09557407859
GSK3B	GSK3B	15.582265867008	15.3720301008213	15.5903918179652	15.3194406934482	15.5242032152945	15.3166748342463	15.5736838653921	15.2939660441681	15.4567664586906	15.4200731964151	15.5676078772684	15.2844455045488	15.5336973893401	15.2471237752035	15.4573604021262	15.6710856542237
GSN	GSN	17.505177417868	18.2179430643412	17.7147223301213	17.5269926463299	17.6760383615595	17.936914837278	17.8415190837981	17.7577946851883	17.7721972136441	17.9735915576802	17.4821579770706	17.6038010037008	18.0081612043469	18.1552302114096	17.5813527291398	17.7335109375257
GSN;GSN	GSN	21.3001850467531	21.345793493849	20.7268394050047	20.8502969571397	21.042192044371	21.2256274956433	21.0216016404621	21.0876511110369	21.2725277829673	21.3431533473087	20.9947704840143	21.0058130462244	21.277306652209	21.4156858071405	21.0582973540486	20.9876736384525
GSPT1	GSPT1	15.6117356512373	15.4897688822667	15.5685283259146	15.7286199210057	15.8409747154583	16.0285010131504	15.7398273245627	16.1278881017058	15.8579492936406	15.7088576854465	15.5704689410505	15.8289171498352	15.8068842018714	15.7145037125275	16.4122053733589	15.8935008462747
GSPT1;GSPT2	GSPT1	13.4567069315121	13.4983177233754	13.5670105148853	13.8041742457231	13.5840065620085	14.0230979170201	13.9043411566697	14.3401459515858	13.8395833150206	13.829118191961	13.4531009246814	13.533240481511	13.7067285446999	13.5510877510318	13.9377712304178	13.7212184285931
GSPT1;GSPT1	GSPT1	16.2525086908254	16.278234441782	16.2223517481174	16.5289920214426	16.2536046586375	16.5668957620648	16.0903426485604	16.5917137858761	16.1059902019491	16.3582233391064	16.1746459383255	16.3694977296447	15.927384485011	16.4142596016145	16.5138298504425	16.6375055581314
GSPT1;GSPT1;GSPT2	GSPT1	14.7730308555355	14.7631754863815	15.0082692386215	15.011715994777	14.919206393556	15.0671524941623	14.9887530036186	15.2473959140268	14.8905366159051	14.7352120596182	14.8685539861323	14.9147960867663	15.0629684962742	14.8327467445481	15.3535790397514	15.1319267357073
GSPT2	GSPT2	14.2020667460723	14.1126689931609	13.9193212577429	14.0696661124567	13.995236892526	14.1646575454125	14.2062664501929	14.3000495832701	14.1645411222238	14.1302121456935	14.0805553844415	14.1345119509762	14.1043479670987	13.9132861295097	14.1948617962937	14.0500217436193
GSR	GSR	16.8651077313445	16.6271730105991	16.8558394190114	16.6892742511619	17.0019859465778	16.9915901803348	16.9506083279866	17.3010987998928	16.9146015777173	16.8295790909412	16.8856827883783	16.8446676438327	17.114584631023	17.1406435615994	16.8089471904525	16.5426841983001
GSS	GSS	15.0779916212736	14.9816167617035	15.11037923222	14.9520790637182	15.1949275244298	15.072147497865	15.2605483315164	15.4474797153334	15.1512593653785	14.9174485512053	15.2402712096943	15.2980183409444	15.3029612085771	15.2033355858464	15.4690837477518	15.1495945192861
GSS;GSS	GSS	16.649514504315	16.6913899495136	16.6087646760987	16.7456247059296	16.7058060045535	16.7846303515255	16.767554560063	17.1861624168562	16.7281482384949	16.5424505300914	16.9269613399917	16.9671290085898	16.8620272010928	16.8737787261882	16.7844369572173	16.9775068335877
GSTA1	GSTA1	11.4670916162024	12.4941986528827	NA	12.0840469690528	NA	11.5895533912899	NA	11.6813552747461	NA	NA	11.3698856460177	11.7857239535771	11.430630729704	11.6380860124774	17.27236733714	13.5968581002466
GSTA4	GSTA4	13.6200267613675	NA	12.8678926040371	NA	NA	NA	12.6197820927273	14.1295728149655	13.207548213831	NA	13.4945651433813	NA	13.2304937768928	NA	NA	NA
GSTCD	GSTCD	12.4127765431226	NA	11.7990114139269	12.5159315761193	11.9581748290518	12.4255200638771	11.9918401814055	12.8462030130358	12.4142963004453	NA	12.4367724154954	12.2486733496818	12.6066210266753	12.6008604261022	12.2963011129654	12.6653225071214
GSTCD;GSTCD	GSTCD	11.898592095338	11.7601946928746	11.5338030213313	11.5955916280493	11.7503865954604	11.7090203796507	11.7699750523656	11.8634298030796	12.0957433454272	11.8596096980493	11.9808994442089	11.9748640745243	12.0608899643469	12.165596069422	11.9810001087648	12.2532815419364
GSTK1	GSTK1	17.2000898977267	16.9185878379345	17.4765873467756	16.8092640674344	17.3250996810522	16.7620461365819	17.3621379176385	17.0347682734405	17.1320925944007	16.3664781796804	17.3821287168078	16.9797488840566	17.1101576456766	16.4643619234653	16.6969671327679	16.573429349254
GSTK1;GSTK1	GSTK1	17.8763656747911	17.6977741282935	18.3776511458661	17.6266281881271	18.2385573508473	17.5713295405845	18.2814108345738	18.0177229293005	18.1477401010008	17.2283913798402	18.1438313649234	17.7573508197666	18.0174380179602	17.1188812137016	17.8039489239114	17.1341199044662
GSTM1	GSTM1	NA	15.2554048374777	15.9369856487854	15.7819569636711	16.5452055697672	16.7096613161133	14.5814771818231	12.9056164038737	17.5767650110705	16.6760402428364	NA	NA	17.6476857170673	16.8175936456275	16.3881730818806	NA
GSTM1;GSTM2;GSTM4	GSTM1	17.569814284081	17.8449359318074	18.032354503642	18.0252734644967	18.6647829717661	18.7443557993051	17.166546720949	17.6483051679106	19.3435380828818	18.6632019048786	17.4095277432967	17.9776600647045	19.2545557438279	19.4426736360866	18.3721250258417	18.5276480069657
GSTM1;GSTM2;GSTM4;GSTM5	GSTM1	17.5808166678443	17.1832203663924	17.8935994844681	17.9429154611094	18.4993450993698	18.3627210389772	17.1356975307157	17.3714993708505	19.2570886619155	18.2402906255874	17.1016457446537	17.703144761788	19.2406461042897	19.1183954691194	17.8816572829072	17.9857823175163
GSTM1;GSTM3;GSTM4;GSTM5	GSTM1	15.8028556364681	16.2234395027448	16.1659147934863	16.3106094475015	17.1149637277688	17.4799247537501	15.9834450697278	16.4141638642571	17.9167461584464	17.5840827060251	15.4264971931612	16.5866891906006	17.9723409301059	17.7748075058293	17.4253677658036	17.4450491250572
GSTM1;GSTM4	GSTM1	NA	NA	12.3725880100844	12.6632356409614	13.6910847099417	13.7257070788377	NA	NA	13.6880588427962	13.6505169496186	NA	NA	14.2356147235574	13.7316594579131	13.5052285039753	12.5789451354648
GSTM1;GSTM4;GSTM5	GSTM1	NA	NA	10.5911654279169	10.5550012653763	12.0435972165623	12.0419295199984	NA	8.76826167656754	12.0495838593238	12.2514706176262	NA	NA	12.5882662712511	11.9181280005391	10.446651889317	10.8199750817599
GSTM1;GSTM5	GSTM1	14.701596995521	14.4639898509114	17.9188900194039	18.1774571920966	18.9085744298825	19.0336085641202	13.8620283392733	14.4782670348175	19.4940106650919	19.0966086348245	14.3260065495383	14.5959005998133	19.7989654996862	19.9473085451908	18.3288798172784	18.2489071171298
GSTM2	GSTM2	18.238484798777	18.3809427371274	17.743202398153	18.014656015396	18.2110199862493	18.2955054822008	17.8509110578543	18.3186238236216	18.8869097730579	18.403633163454	18.1243177044889	18.6898444688584	18.5704298023987	18.7351537157546	18.0950357918629	18.8692508888436
GSTM2;GSTM3;GSTM5	GSTM2	18.1650875892917	19.8726709573145	18.7583622425423	19.3423246439459	19.7974195934751	20.0966741760521	18.9248025643678	19.6213757252894	18.4113060263956	19.8960137832369	19.197026272157	20.2222640938709	19.8782518114605	20.1981951078808	18.7501722127222	20.4373321895157
GSTM3	GSTM3	17.6304984729631	18.176771798079	17.2854798658554	17.6315989316248	18.3306162511479	18.9671139327212	17.870341573234	18.6056316543318	18.9348532204968	18.7248970422118	17.9573431887975	18.7201185557165	18.6011392850764	19.0553501897551	18.4144471800208	18.99389483697
GSTM4	GSTM4	15.0279262186809	15.0668313600906	13.4738542530235	13.1192900717964	14.2627400026069	13.6750157798969	13.7857217076928	13.5904441797694	14.295229927778	13.7120335095878	13.71980092094	13.4178692453309	14.4445012996742	13.8981593829662	14.0098300383075	13.6148353257681
GSTM5	GSTM5	13.9086660490903	13.8812868023203	14.2700686650577	14.1063310954654	15.254450901252	15.0776468720893	13.2950106983704	13.5074880053359	15.9064240490367	15.2683875607687	13.3425074715423	14.0802087688522	15.5261796182051	15.9400567543319	14.5977988976737	14.3486791623535
GSTO1	GSTO1	19.3853209117479	19.1585456121379	19.0934735561025	19.1553575399986	19.4372997681033	19.3161233478338	19.506275810687	19.7076185935725	18.6072081231009	18.3618550117229	19.3449481833436	19.3748542246666	19.376834074527	19.364344776997	19.5068756286588	19.6477677940702
GSTO1;GSTO1	GSTO1	18.7842630946544	18.4449702913935	18.5925403672977	18.5180423190139	18.7909763297699	18.6969080720891	18.7935159284524	19.0970128530725	17.9842836690515	17.6469435060036	18.8323511801864	18.691981154073	18.7890534126524	18.768794716118	19.088216803507	18.9397643036753
GSTP1	GSTP1	19.3158840372703	19.3534420720361	19.2050054704187	19.2281281084303	19.3927589771666	19.2593140836568	19.3677752421558	19.5485431537785	19.895759115493	19.4845045136495	19.4690318513896	19.5488992840511	19.5220882273884	19.6152708522778	19.424656495739	19.5925051531603
GSTT1	GSTT1	16.5873211979439	16.4467340984136	15.554108811336	15.5518578131475	16.6391726341012	16.705483845225	13.6639771589821	13.644585764343	16.2419767912357	15.4886851318672	16.4887097087297	16.8337140999641	16.5931383773005	16.7064203839865	14.9468973557104	14.8467328696678
GSTT2;GSTT2B	GSTT2	19.0286087416438	18.9793726229294	16.9320311966402	17.2206034643982	17.5946393504485	17.8368891823548	17.4746884568809	17.7721719536729	17.1478798937717	17.3003887726776	15.6686118055585	15.5622957412375	18.7333188061738	19.0235079674523	18.4875305865907	19.0624111087581
GSTZ1	GSTZ1	11.8948829552739	11.4440045365316	11.8902895496597	12.0929128695928	12.5150414854227	11.9315789060207	11.8108063913739	11.9787833087508	11.089986385445	12.1345499153972	12.0894362510449	12.4957929463643	12.4644056845985	12.225561723612	12.9379135227634	13.3044125972781
GSTZ1;GSTZ1	GSTZ1	13.7401085416643	14.0727399485097	13.859056971618	14.2592402364945	14.2744031528337	14.6510292412849	13.8610725396981	14.4055433279122	13.6806186221913	14.1922089193463	13.8057096957778	14.3448913105541	14.0833772430372	14.3172638043137	14.1825222986932	14.9223785927969
GTDC1;GTDC1	GTDC1	13.0788455932647	NA	13.0291785030299	12.7938712322759	12.7036635367661	13.2555113240332	13.0741784455752	13.2966007978916	12.8384075697986	12.9847368867318	13.0400083372271	12.8743263014573	13.1913168156467	NA	12.9360661534095	13.5071132617077
GTF2A1	GTF2A1	13.8632693966579	13.8385400933675	13.5461070501056	14.1887365124402	14.0350602411961	13.6611690381872	14.0818260807202	13.7817991719565	13.5133769466036	13.4195436668744	13.8189285249082	14.4450451409096	13.6284750621895	13.2921422044553	13.508986472057	13.6183335084302
GTF2A2	GTF2A2	14.0997411022168	14.2737998099336	14.3269927090136	14.4350668403058	14.4168215431932	14.5422552429554	14.3009896562836	14.4123074572357	14.6285632505824	14.5675415287438	14.1412319108753	14.5121007731244	14.6829981103191	14.3720910129178	14.5932394224585	14.1036878582905
GTF2B	GTF2B	13.0781945849972	13.1687418627688	13.1344645680098	12.9778083054965	13.172897385209	13.0145067611685	13.0307036537799	13.0191375820771	13.2961513929787	12.7360061847728	13.2081520178361	12.9187347325905	13.195322192427	13.2445385337725	13.0257757351834	13.0882000109562
GTF2E1	GTF2E1	12.2278392173946	12.4533834625338	12.0984625077654	12.5150071740796	12.6405878383323	12.3542265662986	12.5559278431464	12.6439304983161	11.8689487519639	12.2401555517481	12.2069294663917	12.1286788037492	12.1496431002803	11.9375552757384	12.098638773901	12.3857088146809
GTF2E2	GTF2E2	11.7775397047254	11.7163489533073	11.5555164518094	12.0814756182486	11.7046207033252	11.7981570923403	11.6207485773028	11.7228455496345	11.6269347280924	11.3721287724135	11.5286778477041	NA	11.161661538316	11.3084727508497	11.7895880191985	11.801558355287
GTF2F1	GTF2F1	14.2081812416858	14.1219660571578	14.1841817905719	14.1352582663745	14.2544266330934	14.2210391955805	14.0196324722912	14.0573539251091	14.1156267505478	14.1466103646879	13.9986672276025	13.8566303270203	14.0503933007655	13.7359680558443	14.0036881252819	14.2757965512442
GTF2F2	GTF2F2	14.5743118587054	14.6744044309414	14.8292544236505	14.7380610270798	14.8861128808062	14.6582964897605	14.7735864569692	14.7101984931548	14.7551377143224	14.6820827955376	14.7287822328721	14.4190529648682	14.7460271454527	14.3621253071205	14.751936064564	14.4785939030867
GTF2H1	GTF2H1	12.172463947859	NA	11.7157372811519	NA	11.9870135459799	NA	11.9150268803054	11.0461113460638	12.3436084093473	NA	12.2227908224535	NA	12.119636081769	NA	12.0229443700297	NA
GTF2H1;GTF2H1	GTF2H1	12.9462307902893	11.4786471046902	12.1588883184485	12.3771912163524	12.6226390160385	12.3266842974426	12.1424122980928	12.4623832557729	12.1671603014811	11.7437537626777	12.6865143004607	12.2988923484829	12.2398947488815	13.1221425414728	12.4429984205597	12.9296069102335
GTF2H2;GTF2H2C	GTF2H2	11.7982630729519	12.2308117979228	12.2886752199181	12.6330327668992	12.4769673937443	12.4433195930114	12.2817018514378	12.6501493595636	11.8083832283731	12.1592742285097	12.6101230825646	12.5968047031724	11.9951094976855	12.3883505762423	12.6131320602543	12.7552175616222
GTF2H3	GTF2H3	11.9638042223686	12.3040402348134	12.0826700154259	12.2908340641713	12.0921289869445	11.8862129002954	12.0077512861967	12.0015906353665	11.9645154578662	12.1396773990534	12.0902926486056	11.8536658166629	12.0028032845241	12.0732294073928	12.3695924263257	11.9556319392851
GTF2H4	GTF2H4	12.3093310221267	12.3698258648951	12.5654858310868	12.7157480017958	12.4488634087427	12.1805474177117	12.2767919665337	12.7975977896509	12.6372003555569	12.4622437332222	12.6520436687374	12.4947893770937	12.4884052952465	12.5080965461651	12.8381586385054	12.449357784607
GTF2I	GTF2I	15.8827476798655	15.7183432167583	15.7566591912757	15.547573871856	15.5653407016274	15.4172816994004	15.5411929984137	15.1948445411962	15.6122905142928	15.4754884311295	15.4746090106231	15.4661977576934	15.5856523058837	15.5617502102382	15.4501520511361	15.3617750059025
GTF2I;GTF2I	GTF2I	16.369851879914	16.274919744415	16.2182423584055	16.0660042877902	16.1452946199323	15.9583063648841	16.1028222734644	15.8938823778678	16.1744956897745	16.1602542071505	16.0517445457713	16.0509685584969	16.1320681313737	15.9687628235039	15.9816561639102	15.9757100911322
GTF2I;GTF2I;GTF2IRD2	GTF2I	15.8632776792244	15.6731256229839	15.5278771492266	15.4126363973678	15.6643379512065	15.4221012372382	15.7024504163096	15.3446453380334	15.688410665587	15.5498117101579	15.5993709622138	15.343714409368	15.554065071756	15.3910467976392	15.4488511056614	15.2979359045643
GTF3C1	GTF3C1	13.5901761547687	13.672683690164	13.2582977668922	13.7231365376926	13.5014436310884	13.559691183889	13.3122083890178	13.4714405830875	13.4252895904267	13.7303539141148	13.280403089009	13.4909744688538	13.4114632827087	13.6412850767008	13.5296824841905	13.6397086296743
GTF3C2	GTF3C2	13.6245108365795	13.6358912492625	13.08770713333	13.701487756497	13.101654368777	13.5737783816919	13.2546534876001	13.0898126539179	13.3336106416255	13.6278659576799	13.1404645363843	13.3746037389961	13.4072231268324	13.5201251434528	13.5144274847086	13.3807291911426
GTF3C3	GTF3C3	13.9390527138408	14.0528342292588	13.7020778185596	13.9882124288178	13.9682645535535	13.7397346436061	13.8254799128104	13.8246865202641	13.7556204569676	13.9942348420028	13.9012141110196	13.7360724551025	13.7487638541105	13.8691528828592	13.9916424752686	13.8705561447559
GTF3C4	GTF3C4	13.6187110557753	13.7329550746068	13.225662451225	13.4952329498532	13.3605117377181	13.3068624104688	13.3276914312414	13.2797086684729	13.3874475255046	13.6722363182766	13.3830081861779	13.492545427094	13.4303521821513	13.6705008117432	13.5950438167197	13.7234611365522
GTF3C5	GTF3C5	14.0943564490623	14.1180505857485	13.8396862636643	14.073570959166	13.9383235818077	13.8932002092784	13.7126847116994	13.8599333425764	13.9806229735246	14.2352873421541	13.8170277879773	13.9140534377025	13.8336021749977	14.036674058349	13.8789093568144	14.0272132462364
GTPBP1	GTPBP1	14.7152000708942	14.4610147714638	14.5014515772261	14.6569885834888	14.7198202297004	14.6034147144028	14.6823321720296	14.7193497045458	14.7038231934491	14.6650847087368	14.64842051982	14.6235151992351	14.7239273655319	14.8066550230527	14.8207805371308	14.4210887227197
GTPBP10	GTPBP10	12.7979020091633	12.4744279879975	12.8539010150594	12.6208161863604	12.5169402103666	11.9336012725789	12.9060745070344	12.4132268757235	12.0504262559144	11.8618678007515	13.0845250051196	11.9992025094291	12.7436464977179	11.9017505598523	12.7875714609078	12.4066675569092
GTPBP10;GTPBP10	GTPBP10	11.6269536483618	11.689869611795	12.2552132455078	11.7878144262294	11.5933727065184	10.8023876461019	12.1049876213036	11.4726547545785	11.9248598812896	11.5747861757544	12.0414382525908	11.6103387203403	11.749904044023	11.8269819797297	12.3110891561296	NA
GTPBP2	GTPBP2	13.1064981266504	NA	NA	NA	12.3565252402166	12.9985346999897	13.1678608278433	NA	12.9148043440243	13.6089679548819	13.0585491723586	13.2649801186276	13.996560821043	13.179405420902	NA	14.1057593788327
GTPBP3;GTPBP3	GTPBP3	11.3942989009831	NA	11.4104492669301	10.899350004013	11.4472172001217	10.1943922164126	11.4086885884384	11.2036748178767	11.603520555167	11.0221001475348	11.8666157331881	NA	11.3935692456506	10.7970102516978	10.8592514828775	NA
GTPBP4	GTPBP4	14.4051141236665	14.5519108014585	14.3317634631911	14.8333848082133	14.3204164846774	14.0976991042877	14.0230985412198	14.5638590115021	14.3779532258957	14.6619452184267	14.3126479391519	14.3176452109679	14.3009289697343	14.4123721125953	14.7482781558844	14.6111293554709
GTPBP4;GTPBP4	GTPBP4	14.2674582048055	14.3409936803558	14.260011853039	14.4166238094523	14.357588052808	14.0290507941434	14.1458267984442	14.4543501738153	14.1518641269217	14.3812201589757	14.218586888603	14.1265304690409	14.2694036792981	14.1905677759514	14.654640713558	14.3477026747802
GTPBP6	GTPBP6	13.488612520186	13.0831454920305	13.8182752813272	13.1092900223885	13.2718864351611	13.0097822565557	13.6875105444141	13.0302675851961	13.2640122747779	13.0448162102962	13.3490018189745	12.9170382066215	13.3585011300663	13.0333615060675	13.7562423873217	12.9351502652364
GTPBP8	GTPBP8	13.6864888755352	13.348338639717	13.6651869266431	13.0902651985847	13.526658126222	13.1520265048213	13.2951651411178	13.0944884467993	13.2279173403231	13.1824379426967	13.5240468122113	13.388481652018	13.5030069471628	13.2342010766628	13.7234159197879	13.5575010591837
GUCA1B	GUCA1B	11.0571014542586	NA	12.426135076917	NA	11.6491765946327	NA	11.9873700541745	NA	10.912866887481	NA	12.6556403151715	NA	11.1322781026052	NA	10.8398257768603	NA
GUCY1A1;GUCY1A1	GUCY1A1	12.2711149581401	12.0141099202211	12.645201193141	13.021874681817	12.4336890746957	12.8346802394089	12.009896698874	12.1052692485132	12.3284503414029	12.5920313044675	11.8751574393854	12.657062590428	12.3455457276819	12.4757360859317	12.2017746919515	11.9630915347266
GUCY1B1	GUCY1B1	10.6148832240692	10.1271535223925	11.4186430980296	11.4661219307264	11.0045763669533	11.2098869513203	10.7286880982934	10.3082904264306	11.3834532812208	10.9584566524711	10.6351875531689	11.3223887781744	10.8988351142613	11.0079945409514	10.8693347188112	10.0679183151906
GUCY1B1;GUCY1B1	GUCY1B1	13.1769872201148	13.2771388774003	13.5814267022435	13.9230789696215	13.5361570437175	13.8955660545782	13.320763770053	13.2087997007063	13.7137685712747	13.7637302110096	13.1922942280623	13.6564389355464	13.4250546647196	13.5319530007084	13.306766316158	13.2676109378666
GUF1	GUF1	13.2539170564956	13.2160614950375	13.4634093195495	13.0682692924829	13.1551987635471	12.8271473074599	13.4758785048733	12.9801031800177	12.3308681311167	12.3049897884936	13.345631321515	12.9503548332731	13.2780079216922	13.1354176935467	13.2376037891256	13.010438459456
GUK1	GUK1	14.2034590555409	14.499507380044	14.0789804695752	14.285778610288	14.3771906354892	14.6591821286352	14.4137057719282	14.6274945216264	14.4048137643603	14.5291123297191	14.5927309299843	14.4618633909114	14.5283203065112	14.880930217715	14.3560061343694	14.7193303140459
GUK1;GUK1	GUK1	15.6986358698194	15.7600001469233	15.8445389587793	15.8340511719437	15.9205476303162	16.1117128098656	15.8896974745313	15.9257764539671	16.0446698715256	15.9612469883988	16.1184686641495	16.345140095992	16.0711135622062	16.2961545979614	15.9471422614395	16.242389167412
GULP1	GULP1	14.6241805370259	14.0268986811886	14.1933747628426	14.3111224286317	14.7002534670724	14.4185317441649	14.5490312867702	14.4531139540583	14.871003823197	14.5850934530981	14.5329685396089	14.7776550163448	14.7316299866304	14.7459319081164	14.5232473346429	13.9278584768412
GULP1;GULP1	GULP1	15.0834625586983	14.7100241459478	14.6894172861792	14.7468220107081	14.8677970485337	14.7549059157409	14.8225381852672	14.4630325693053	14.9828742574569	15.0221607670298	14.8983767306786	15.1492065215248	14.9328274266353	14.8804188775949	14.8096062090649	14.2603658353635
GUSB	GUSB	15.556655187404	15.225630830448	15.3717806636619	15.5053532245312	15.8056167869138	15.5077044641149	15.5996512880574	15.4577461041205	15.5747519975334	15.4870865568122	15.3042569568533	15.1985841294752	15.9902479231873	15.4006810651061	15.5276042253475	15.1367421335585
GXYLT1;GXYLT1	GXYLT1	11.8617992650305	12.1182174290048	11.4476424558292	11.6674722006696	11.857549406584	12.0085943634993	11.8217592039495	12.2718171539513	11.781626940436	12.1214335257102	11.6115942086137	11.5848869812476	11.1671679950171	11.9061507958674	11.9176599773827	12.3381452271187
GYG1;GYG1	GYG1	18.0203167400611	17.2816010880666	18.3339331057942	17.4877828494055	17.9606280011272	17.626342936441	17.9601710493938	17.7767379726656	18.028876714472	17.3299837147014	18.02508173434	17.6385049685946	17.9451396134255	17.4690387794939	17.7363803863427	17.0934398802912
GYG2;GYG2	GYG2	NA	NA	8.68140358299698	NA	8.74712888915593	NA	NA	NA	8.99506570752438	NA	9.83876662464418	NA	NA	NA	11.5736992523197	NA
GYPC	GYPC	11.8240704572347	12.7281331003062	12.683266599072	13.7856262727574	13.0412244982405	12.5737773460365	NA	NA	NA	12.534176559837	12.1593063254899	13.0127652571312	12.0405823771288	12.4756295815535	NA	12.7802178112526
GYS1	GYS1	11.8999254001044	12.554116349239	13.1333799608938	12.3646364578253	12.7437291528489	13.4239099860265	12.8567349452485	12.8557533376467	13.1485348054394	12.6452643841675	12.9661377016553	12.9588553596545	13.46835675814	12.4566507659918	12.7992876351156	11.9039081995281
GYS1;GYS1	GYS1	14.9544303183219	14.3554137429057	15.4707238600251	14.8067464085818	15.2949934851371	15.3652876982671	15.2561183061642	15.0436194634081	15.4719202525254	14.7811946067767	15.4456262224465	14.7465453809541	15.4308722575101	14.872268930045	15.3426154838273	14.4905632323979
GZMA	GZMA	10.9742640024444	NA	11.0879334967675	10.9327388704066	NA	NA	NA	NA	10.9827512043791	NA	NA	NA	11.2857778717848	NA	NA	NA
GZMK	GZMK	13.4753308518487	13.3143276872792	13.6989508463637	12.8529913805292	13.4729188194379	12.830744942425	14.9117787918411	14.1148729624822	13.3727166078249	12.7456611925288	13.561005488782	NA	14.110627918789	13.3272889733186	14.2960878368466	13.1291711767005
GZMM	GZMM	13.826826512958	NA	14.8689572660324	14.6162894767423	14.3449782132211	13.6512535466988	13.969512495028	13.8429356525508	14.2636021331227	13.5946723432966	14.7588343451931	14.4597645886534	15.296978275743	14.4138729464775	14.6689625226101	NA
H1-0	H1-0	18.7113336728387	18.9588257082339	18.3480612229568	18.0782080216918	18.3972678786513	18.1689474739165	18.2719903545568	18.0982105984056	18.4040979009359	18.7614110873005	18.3656788758897	18.1393194320138	18.6390449900992	18.7682560943933	18.2443169109755	18.4871039586485
H1-0;H1-0	H1-0	21.7419706465755	22.3033782701679	21.5442434973604	21.8359812049054	21.3440263450411	21.2963446876721	21.0854067621805	21.1296566444082	21.5630177654369	21.8332738762955	21.2300834049762	21.557545376801	21.5297600132623	21.9979713870772	21.2840086801062	21.6272937999717
H1-1	H1-1	13.8358349138837	14.9292857516105	13.5751796124637	14.6263459394963	13.6209245196595	13.684047261613	13.5217377385644	13.9861562658517	13.9462911950685	14.393918347078	13.9371261016638	13.8749995647561	13.9294147524164	14.3165533795805	12.70855542855	13.5421350328084
H1-10	H1-10	19.0034848305836	18.920256574779	18.6337463047362	18.6951052563293	18.7171451687074	18.3671164954339	18.6568942998449	18.464411269258	19.1920693674514	19.1012262050532	18.6944506545894	18.7792135480749	19.1232358052442	19.2133238103535	18.3353740425938	18.2303136045308
H1-1;H1-2;H1-3;H1-4	H1-1	21.7000794362332	22.3749606186095	21.8053663060788	21.7107475341013	21.6354332325428	21.3368335953102	20.9841803061439	20.9774925730881	21.2413892807995	21.8005308682999	21.4882005254398	21.665006991712	21.5534957629398	21.9806842655306	21.5145775467928	21.6088752243508
H1-1;H1-2;H1-3;H1-4;H1-5	H1-1	21.8356914751719	19.8537307759728	21.509939806357	21.0838726414234	21.4378168579957	20.9904179769183	21.5972840938612	21.5398991391707	21.5003492437237	21.6279677627479	19.3357112048964	21.2894370224368	21.7291440103913	21.5743567621108	20.8579043947516	19.7760234872217
H1-2	H1-2	19.2712851969022	NA	18.3871753042704	NA	18.463578517222	18.7802508076999	19.1888982843496	18.7424081284614	NA	19.1205366103827	18.8975411999558	19.2473505339477	18.8890940242117	19.516365841032	18.6006903445157	NA
H1-2;H1-3;H1-4	H1-2	22.6410471895852	23.0775588735352	22.8220799883339	22.9148037375355	22.9300850678265	22.4287250374234	22.7246061703568	22.6628899631507	22.8958034195287	22.8549705959879	22.7562346366164	22.6116041527285	22.959315201378	22.5858884242215	22.4216171851557	22.3842448688389
H1-3	H1-3	17.1044031812599	17.214809779849	16.7812460478044	NA	17.0179033380319	15.931323895891	17.0838987732213	16.9201345279434	16.5513094589562	16.4623895018221	15.7594028901016	16.1128440324692	17.5443595470591	16.8649535350752	16.8685566247155	NA
H1-4	H1-4	20.6968916488311	21.1264418328453	20.5020378830188	20.6459280963039	20.2594472073083	20.345305329978	20.3875772225323	20.3579010075309	20.4815679377848	20.5015711968095	20.5263629815742	20.5600142277142	20.4661763185718	20.9208225969465	20.2832982220208	21.1458687308368
H1-5	H1-5	19.4006540692102	19.2964196869325	19.2799645006737	20.3903585423855	20.1343499311334	19.580896589073	20.044956261442	20.9662882579369	19.1952241056492	19.883514847683	19.5505753783156	19.2093370087666	19.6866873845307	19.4054990053413	19.5255739244413	18.819321425405
H2AC11;H2AC12;H2AC14;H2AC18;H2AC20;H2AC4;H2AC6;H2AC7;H2AJ;H2AW	H2AC11	19.6625883370628	19.4397349055887	19.3797451838248	20.3525428095234	19.4346999925846	19.9917343929484	19.6530720499707	19.783820591319	19.8338026740842	19.7366750384294	19.6134209411417	19.4631270694266	19.593195741199	19.9007640507537	20.0535875182769	19.9327002018905
H2AC11;H2AC12;H2AC14;H2AC18;H2AC20;H2AC4;H2AC6;H2AC7;H2AJ;H2AW;H2AZ1;H2AZ2	H2AC11	22.4044733340655	21.7103878074203	22.1398987846533	22.2602087718518	22.3068610141924	21.7974430344594	22.2361897212664	21.924087611116	22.2104377442665	22.3168245158565	21.8685834000111	21.9313648554071	22.3598290293672	21.4951352046086	22.5000957236194	21.9216814193525
H2AC11;H2AC12;H2AC14;H2AC18;H2AC20;H2AC7;H2AJ	H2AC11	11.284566132437	12.1184388476696	11.5952704705722	12.0029622961998	11.9187837862899	12.6193396414093	NA	NA	11.7055612166933	11.099406989934	11.8175113419862	NA	11.2213155801487	12.1862430329448	11.7567511341356	11.4617075612868
H2AC21	H2AC21	22.8029257218514	22.2341818327398	22.2093538885198	22.7299668719273	22.4830569688799	22.1235466542506	22.3299504477564	21.928456712286	22.4859964188167	22.536579086304	22.3262713342785	22.3777857062457	22.3956988089937	22.0265006114973	22.519328376624	21.8395324202915
H2AC4;H2AC6;H2AW	H2AC4	10.6351209075311	11.6377297800215	10.9316809293165	11.8102133735092	10.9228826550092	11.3105064207333	10.5929665347093	10.4051973597385	11.2178704944692	11.0994389956154	10.6248598577398	10.9682348148097	10.9763758878306	11.5696116481745	11.1679991070405	11.1097539508481
H2AZ1;H2AZ2	H2AZ1	18.2103359891535	18.1028009783282	18.5148600171118	18.1458531405749	17.7556273002791	17.6385611620947	18.3599580410316	17.7221137698019	18.1422756354191	17.9647253571229	18.4155018381872	17.1863864362744	18.3229052711808	17.170192161374	18.8863517860957	17.533814206765
H2BC11;H2BC21	H2BC11	15.2038051678477	15.5068602049935	14.4921514084774	14.1170476370351	14.6295689486338	14.650078602169	14.4900685552243	14.4331310431643	15.0769155170884	15.3415426865204	13.7792834833861	14.4961620671088	15.1190733655777	15.165268757824	14.7792163957238	13.8001752150859
H2BC17	H2BC17	13.4878651267263	13.6502956868227	12.7482550988502	12.9647862732973	12.9719340186848	12.5198234515434	12.7706427906673	12.3363985417655	13.4260399610364	13.322197697586	12.8133977971101	12.9544358128375	12.3081672646385	12.5376222871968	12.8862133286627	13.1609572785179
H2BC5	H2BC5	21.7672174594858	21.4958378423682	21.6760849355627	21.8715221448032	21.5192190082506	21.6633664602481	21.4728398821182	21.633792163047	21.7993568019895	22.0339517382406	21.6114848905195	21.8015092994289	21.7714565085883	21.9736402126376	21.7932933539628	21.4062118930309
H2BC5;H2BE1;H2BU1	H2BC5	22.5375976968329	22.852277036547	22.4255867516793	23.3688596896311	22.5796474482387	23.1021839784376	22.6963524367798	22.1239876322007	22.6737972379055	22.2288675306773	22.8517139863047	22.9857889844807	22.3396374377119	23.0079112133687	22.0039957857924	23.379805215981
H2BC5;H2BU1	H2BC5	19.5323025744525	19.6374120952445	19.2713024672244	19.4722687308003	19.3104019072381	19.3170486985149	19.1845314265302	19.094118077954	19.3197035358494	19.8179044861919	19.2391200666394	19.294292862231	19.4101902941376	19.4842823592785	19.5627120547465	19.8679108868546
H2BE1	H2BE1	11.443324366609	11.805193007284	10.2829467575656	12.1242675777052	11.0872798172573	11.5461091015281	11.2864060667822	11.5205696687726	11.4817816057062	11.7034634770549	10.9295627126906	11.0827748037168	11.0971864579571	12.3283182119213	11.9837101474755	11.1936130640841
H2BE1;H2BU1	H2BE1	17.6436474386239	16.147925948575	17.2211892264219	17.6678783733103	17.171015238263	17.0557578891604	16.8345709617685	16.5431564046801	16.8897447443846	17.7633000874088	15.7960030773555	17.3010785585585	17.25767189149	17.89110317818	16.7652399529448	16.6828813143435
H2BU1	H2BU1	20.1486639656402	19.9405259356948	19.7521093531626	20.1165493615237	19.7372084691785	19.7071391292232	19.3859150149295	19.3204024367117	19.8679684927482	20.2676849838871	19.5063916108714	20.0653665843953	19.9912448732791	20.2468979360941	19.7687726016097	20.095100259215
H3-2	H3-2	19.6743357629572	20.0105862654449	19.7375429571331	19.8465125620527	19.7275307184514	19.7292292210068	19.6539854496786	19.4335460500027	19.2304783952857	20.1813248475756	19.4813823085956	19.8307864543841	19.7189270960706	20.0180997517782	19.6321290670122	19.517241444443
H3-2;H3-3A	H3-2	20.173951056729	20.2020038830056	20.0578125997726	20.2349502168316	20.1414643486655	19.8766239186734	19.6702268634094	19.8616312358242	20.149642182692	20.4428582603593	19.9386927127401	19.8929978198871	20.0699996927563	20.2208788700537	20.1986115285945	19.7656114377735
H3-3A	H3-3A	17.8097751817947	17.6769216175661	17.899875779412	17.7927887894641	17.4902174848491	17.0663084641195	17.719781156427	17.4960030630026	18.1946829032846	17.841812876751	17.5076344076538	16.4703898979806	17.9494646670452	17.9228931529916	17.9113658413281	17.1737941731455
H4C1	H4C1	22.264498196496	22.6229093040832	22.4539557253663	22.8195309249885	22.3289262975767	22.0109611568642	22.0472098629979	22.1020428561476	22.2674960461805	22.5328069563816	22.1269595272358	22.091152788643	22.1828947669844	22.4681611982195	22.5161745463364	22.011028388694
H6PD	H6PD	14.396726138999	14.0283338225464	13.8807280352134	14.797645132195	14.7256100562849	14.8829603217109	14.2552087867876	14.8930285228404	14.8605811952331	15.2247825841826	14.5451421451245	13.9004366586236	14.5440975674282	14.224514439324	14.6706521096351	13.8703473438688
H6PD;H6PD	H6PD	15.3785790362251	15.3932119281372	14.8118420307315	15.6524273137389	15.7202040149864	15.9845852668976	15.1879010223757	15.641661144961	15.8218946978332	16.2186953284914	15.4445123349251	15.9041578823704	15.3918578562609	15.7060452033878	16.1170321940949	15.4347384538084
HAAO	HAAO	16.3250898157464	15.8535783059155	16.3122141304813	16.0327380659643	16.0558324126181	15.9479241274299	16.5649204224477	16.5216622970091	16.5500999202353	16.123299467301	16.527341975794	16.4381552066605	16.6015787913111	16.714955803718	16.8244770482246	16.4008590928239
HABP2;HABP2	HABP2	15.8983934106239	15.9543084389414	15.9829321978045	16.1522218239576	15.9259222283846	16.3455936598601	16.5412877751397	16.1045646894595	16.4464406170363	16.8280385263889	16.2206213901805	16.0425846894018	16.3355010292495	15.2674923790868	14.8505340147007	14.5679263753601
HABP4	HABP4	14.9419789809833	13.4339121188924	15.3552140690495	12.854293052982	14.9369202117448	12.5719270123305	14.8497040953549	13.0568202377417	14.8902567785938	13.2099385376563	14.9802426577415	12.7153697896036	14.6495783632003	12.7965574984054	14.3149101886985	11.807807722788
HABP4;HABP4	HABP4	15.9414871112819	14.5897788286771	16.2741203409165	13.9822530978889	15.753682872804	14.6228315554043	15.6692305621171	14.5195251676959	15.9041698386324	13.8288744147572	15.9073480578471	14.3565065628596	15.9121567751428	14.222069843791	15.0775730210273	NA
HACD2	HACD2	14.5909148333605	14.9684751951367	14.580172221097	14.6597175161035	14.364695537937	14.2527888251179	14.7040757079571	14.2902999777563	14.3768308304634	14.617341836681	14.5133801931992	14.5616019320627	14.476017896568	14.4114512014696	14.233172591953	14.3972549785211
HACD3	HACD3	16.7000228893232	16.517237977419	17.0923034183014	16.4783174479794	16.571006858927	16.189515439424	16.6563953075839	16.2000938324224	16.638181260797	16.3903749554157	16.7366555561466	16.3685516878491	16.5822172895992	16.5767845462086	16.6388077056725	16.39968503612
HACD4	HACD4	11.1104329656744	10.5897277298465	11.1199048053041	10.8545774403065	11.443773347912	10.9430205517417	11.1695719104686	10.5567966734326	10.8903249932001	11.172687177684	10.8386853190336	10.4879707672946	10.90745084847	11.389758935226	11.3678366593948	NA
HACE1	HACE1	13.803921206993	14.0815832074573	13.9368875641742	13.7202582711118	13.801425459417	13.8837836332933	14.0144236140402	13.9201385867672	14.0423758273508	13.9677124303016	13.9207048987965	13.9042205882497	13.9792397949538	14.072870482817	14.1040830212677	14.2889575438772
HACL1	HACL1	12.7572090242033	12.7193483367204	12.6620937713761	12.868003777213	12.315964466079	12.4897341517917	NA	12.184336046146	12.2457636176119	12.8050384174727	12.5693062632521	12.7802075413584	12.721524227607	12.7529421862349	12.7319357569615	12.8017065953442
HADH	HADH	18.1185329594045	18.2542916904655	18.2011595874207	18.0599824168548	17.8555587990207	18.1375144693202	17.9645793400007	17.9511339063404	18.1514646009447	18.2322915727764	17.9458163169694	18.0579189295584	18.027307854804	18.1742516182988	17.8496168470012	18.0234488121247
HADHA	HADHA	18.8975786907426	18.7831586627415	19.1237860971851	18.7428797383308	18.7676604554877	18.752012848737	18.7567296927151	18.5370396594722	18.7748598256812	18.7613363673009	18.8283092951792	18.5877945930287	18.8985792900918	18.8512789873991	18.6894565209428	18.5938815289225
HADHB	HADHB	18.2035342984437	18.0138414050111	18.4823125506943	17.9989486271004	18.1493904000982	18.0367798733927	18.2175548894836	17.928952024389	18.1638275895254	18.1153446533663	18.2182122870241	17.8538031362313	18.3153482156889	18.2230405085241	18.0657357985852	17.6627670842748
HADHB;HADHB	HADHB	19.2222759115758	19.0668687558383	19.5279127252637	18.9755949764807	19.0932098279068	18.9447698007029	19.1019852066078	18.91162003168	19.3021067224098	19.0896885067695	19.2354827967953	18.8250524667243	19.1927605716355	19.0085920805197	19.1052088746207	18.6964189096224
HAGH	HAGH	16.5372865081265	17.0538303464699	16.7899458470183	17.0123372637173	17.0258307292136	17.5763692272809	16.7522840544346	17.1613925923591	16.6943584394869	17.1085197285807	16.7376217476113	17.0824583902735	16.9405264545115	17.6464649673507	16.4892325603829	17.2675491841737
HAGH;HAGH	HAGH	16.848287585826	16.9357603472124	17.0294514769813	16.9064220549765	17.1400449633535	17.6902823292368	16.9888958809409	17.2299286359718	17.2031708058501	17.5163810836954	16.9321075361631	17.2527113535663	17.2226282358375	17.7342637128413	17.1512890607133	17.3986970458107
HAPLN1	HAPLN1	16.2804188838253	16.1429091909572	16.4653732433075	16.4440813965421	16.0822075136518	16.6003017942674	16.2986157191676	16.0731386151566	16.3733395126653	16.8642486246979	16.4377206254292	16.4584092329695	16.0700580348912	16.2728630859713	16.3543336318857	NA
HAPLN2	HAPLN2	16.2037213250214	15.9863805361893	16.7191901226926	14.1150550557332	15.8254491962912	15.0966763869741	15.0562360623889	NA	16.0714247811485	15.5713166239372	15.6683421364984	15.2848845926626	16.7331433184312	14.9050929478281	15.9565325606171	12.936736274088
HARS1	HARS1	16.3125691267728	16.1364498275773	16.4062290430371	16.4274518956069	16.3848620866284	16.4132307191911	16.4580248019657	16.6317017751974	16.3287283257125	16.2659850756876	16.5612307450698	16.4274201026367	16.3232107088162	16.1132745437755	16.4060561423502	16.4883574585757
HARS1;HARS2	HARS1	16.8500833122145	16.3443845352135	17.0282050652306	16.8581124785519	17.0035614854888	16.8754513442332	17.0514809728862	17.0557834279417	16.9485955624545	16.7213141985459	16.9527450224136	16.9509688608288	17.1235402722193	16.6015243717818	17.3082478017341	17.0524550161152
HARS1;HARS2;HARS2	HARS1	16.4299997221617	15.7711251112095	16.3576858959367	16.5675645832659	16.2057699707612	16.4168726166902	16.1669702306079	16.4736712451877	16.2843201835567	16.3819101452674	16.596744472445	16.4339921115632	16.3695435827457	16.2563977583455	16.3915913149819	16.5744199300302
HARS2	HARS2	13.4923107869618	13.5393614837012	13.9529866882384	13.2039044429632	13.6080926281813	13.31773763579	14.1585272564379	13.5727761616771	13.9576644544194	13.1608825920678	13.9592763718132	14.1029192252822	13.5782721524342	13.8401889500701	14.0291917858005	12.3818781712038
HARS2;HARS2	HARS2	14.8860213450897	14.5470980654032	15.4390698681982	14.6954580236727	14.8678275891177	14.4356643055722	14.8805945080226	14.6041585409797	15.0315642646459	14.6636052955329	15.1603132877762	14.5213504842748	14.8775159547062	14.7943517900371	14.95234208858	14.315200903607
HAS1	HAS1	NA	16.4523655947208	17.2244822160691	17.1428589329634	NA	17.1207118390471	NA	17.1288193177647	NA	16.9722170614368	NA	17.0344295055061	NA	16.5753533106987	NA	16.3771105280888
HAT1	HAT1	13.550575396992	13.3782899135021	13.6746956920398	13.9692775786018	13.8548567350578	13.7924127855176	13.7810538723214	14.1341570788519	13.6069638357085	13.5242772163166	13.4039498421662	13.2258371914734	13.3243244597696	12.9732980059399	14.4766086216413	13.8660472505164
HAUS5	HAUS5	13.4982643597587	NA	13.2942467138821	13.1041306914837	13.2489978702	13.4850627588667	13.467590831411	13.6010474078697	13.7110678307055	13.2462582923662	12.8682327980348	NA	12.8955826592289	13.4563770475301	13.4160051502668	NA
HAX1	HAX1	14.0084914842292	13.6302304592164	14.4199904739464	13.4393227908702	13.9289154248331	13.1772284340943	14.1219613322652	13.3667999709639	13.9948903369201	13.193278293051	14.1050016547913	13.3402065815248	13.9108626349401	13.2156996877472	13.8156235114376	13.6005061698766
HBA1	HBA1	20.1734250572978	21.1856261231112	18.7015850028745	22.1184501200485	21.897238245139	21.559312556615	19.1122709406454	20.9184424566005	19.2890175974356	20.8235114447884	17.0460777832468	19.3938999526212	19.7215048643985	19.4788160983519	20.1479911405643	21.0840835194376
HBA1;HBZ	HBA1	19.5361977945842	20.3003348887115	17.359986550791	21.3456156021655	21.2344306031785	20.6153338585604	18.0419063128014	20.0507590836431	17.9728127955274	20.1702342575808	15.6963683962093	18.4183333504313	18.459923922205	18.6059986090982	19.1042830791042	19.9321010849477
HBB	HBB	22.4893795120311	23.2229486126658	20.3880473121976	23.9238906822549	23.9141799624214	23.514795535366	21.2203772121402	22.7261818373425	21.0041114875942	23.0532656596583	19.8219298641091	21.0786349488749	21.5790877615916	21.5422829609334	21.9543539776838	22.9052040739342
HBB;HBD	HBB	21.9896181314433	22.610583453525	20.128847008276	23.107097327779	22.9169304022684	22.9018471109801	20.953552661648	22.2170315116565	20.7463941226838	22.4204913977926	19.1525324821986	20.8236473415365	21.2452479210815	21.1386870280774	21.470118042534	22.3473887418507
HBB;HBD;HBE1;HBG1;HBG2	HBB	21.1388002771761	21.7292025207153	19.1952991184211	22.1659515525304	21.9006044828513	21.7093882346184	20.0053336713369	21.2555304395778	20.1490909067064	21.2316913162993	17.4832242930333	20.1929614958649	19.9715495010083	20.5593318776783	20.5291420548934	21.9374245221079
HBD	HBD	18.0098366571704	18.8421211125485	15.6931915199612	19.6605270269568	19.5580417119293	19.0877545577789	16.498434892106	18.2377230234056	16.4177963947243	18.4634797498224	14.4683246195438	16.5804007168411	16.8192813445933	16.9164920039517	17.1979100409323	18.5683250988465
HBE1	HBE1	14.7213834893314	15.706943822914	11.9864571565038	14.8108101088908	16.5833061140156	15.6329051001796	13.5516121428265	14.9385963925459	12.5832645402942	15.1567452218795	NA	13.6231041635381	13.2308595614498	13.7212273845849	14.9399694017391	14.5734933486195
HBE1;HBG1;HBG2	HBE1	13.5096884202363	14.4481681101983	13.8924384622337	15.054236329493	13.5557479190885	13.9249752796439	13.0219461691111	14.3992964747738	NA	14.7651669398746	NA	12.8654526973331	NA	NA	12.8832351358231	14.7016671241415
HBG1	HBG1	NA	13.8024890654943	NA	14.0880113879901	11.8054496613219	12.9431024009744	NA	13.3324562007738	NA	14.6618904289841	NA	NA	NA	12.0358919160218	12.669102812976	14.2105572238603
HBG1;HBG2	HBG1	14.9216777488216	15.5551592266894	13.2997392591702	16.0514341112556	13.9482807974824	14.9142550889463	14.2947773700517	15.5679859500172	14.2686503944807	16.196356787902	13.1648145778138	14.4040704914849	13.0228149903217	13.4441484156669	14.6298207873357	15.6135042203285
HBG2	HBG2	13.6687297568783	14.7481668190625	NA	15.3115225973109	NA	13.9732987720069	13.1884809917375	14.7665270918633	NA	13.7569754444114	NA	13.6835249771522	NA	NA	13.2811294578035	14.8217404938588
HBQ1	HBQ1	NA	NA	NA	12.8223417819436	NA	11.4588013265357	NA	NA	NA	12.7489329794566	NA	NA	NA	NA	NA	NA
HBS1L	HBS1L	13.5094775846664	13.4580374719773	13.6843144512963	13.437547159467	13.5913155535028	13.5130444932018	13.3890589943634	13.4229935087774	13.424409072436	13.5215907006187	13.5255801920324	13.4160347814972	13.5421412488364	13.4219615110901	13.3470740599485	13.6642841754257
HBS1L;HBS1L	HBS1L	14.6001613396752	14.4722333824642	14.8599364262193	14.4191533155168	14.4597950885356	14.4681770464824	14.615074870757	14.4084784616038	14.5087472821527	14.5569369869809	14.6692339653681	14.2793108072189	14.5734672709872	14.3949359887575	14.5482351116633	14.5053158058438
HCAR1	HCAR1	NA	NA	NA	NA	NA	NA	NA	NA	NA	NA	NA	NA	NA	12.31180978902	NA	NA
HCCS	HCCS	14.5844462531332	13.9111317334153	14.7687908512991	14.3419653580497	14.5607394508011	14.243930576334	14.75780871486	14.3969591745594	14.6464117263254	14.3023833768549	14.5932916698808	14.0756776673269	14.473437697873	13.7296848554378	14.7213530171915	13.5655772708898
HCFC1	HCFC1	15.0377770134345	14.8881568052057	14.7589472337677	14.948792470222	14.9839288212398	14.7944856980439	14.9263760584393	14.7151955738346	15.00618091192	14.9311633020935	14.7841156754001	14.8573545176702	15.0351507311091	15.0611039643391	14.8649771659586	14.6301575965423
HCFC1;HCFC1	HCFC1	15.7349884231815	15.4076456509297	15.4256949967959	15.4665004798902	15.4843012319224	15.1884850901157	15.5023564985288	15.2595543296603	15.6173456976533	15.6432681028679	15.4493223256364	15.3253253957028	15.6047198331697	15.5176785290402	15.518072222339	15.2059895321474
HCFC2	HCFC2	13.2823885486462	13.2710251855411	12.991622611342	13.2372936700049	13.1119768492535	13.3946836793157	13.170200863733	13.1616879870273	13.2454056557431	13.1924590144418	13.0450439432759	13.2272517543505	13.1247400870129	13.0920280552312	13.3057143227213	13.2725200041709
HCK	HCK	12.3307642115965	12.4373940078283	13.110847953916	13.1878589974439	13.2229026841801	13.0421898558955	13.13362262443	13.6798670103135	12.834109525106	12.3026365020009	12.5630757137036	NA	12.650436342408	11.9262703575933	14.1091679259256	12.4553114306092
HCK;HCK	HCK	14.6652509983385	14.6957508987837	15.0350845739822	15.416923533043	15.4958686090791	15.3372102618549	15.2348235894257	15.8571145306049	14.6205293725176	14.7007302578405	14.8674555061399	14.6674317597002	14.6429496480991	14.7322634495877	16.3276468616097	15.5598234192561
HCK;HCK;LYN;SRC;SRC;YES1	HCK	14.4129621652375	14.4637726088571	14.5495745718316	15.0205731415623	14.6867808615612	14.7943624614031	15.0213706293715	15.0163620465819	14.4628366171475	14.6488015681637	13.9822582337562	14.6503638813381	14.5520708313408	14.8156566493012	15.1964548641897	15.071400645279
HCK;HCK;LYN;LYN	HCK	15.1079812203427	14.8196065990518	14.7624495207085	15.6432221682883	15.712955548195	15.4879957328642	13.3534642792137	16.1526453508215	15.1204079964437	15.1271883010432	15.0451671835367	14.667528625531	14.2707713697605	15.0276681114113	16.4402250636984	15.4803722074157
HCLS1	HCLS1	17.2885410948198	16.6564077840759	17.0737750682048	16.8802659456522	17.3816088426888	16.7500338182224	16.9689021950982	17.2336789064585	17.1695355576856	16.5882758761328	16.8559226939275	16.6400394825927	17.3901688538943	16.7189158688718	16.4951690316236	16.6325296045572
HCN1	HCN1	14.3144449730139	14.3810819015235	14.5524910221361	13.7424390211076	13.9979156247674	13.7122061650103	14.3398297857847	14.0900505558205	14.0363272902997	13.8360471045056	14.4879532097362	14.0308903646983	13.8999398928841	13.7295431821628	13.8004808621464	13.9095524310842
HCN1;HCN2	HCN1	14.5087172110711	14.4253946695736	14.7794298114218	14.0781593362494	14.5162665550462	13.9620249648819	14.490743294129	14.1364373254919	14.3728323099786	13.8400675676739	14.7008311991897	14.2140006003226	14.198792165885	14.0101844960628	13.5985788498316	14.2240529053066
HCN2	HCN2	12.6161372573617	12.8054706945851	12.6110017514495	12.8702778611044	12.7129664004151	13.0239204007922	12.4292769348529	12.8090150534872	12.2589218648706	13.0976839563228	12.6700349515278	12.9484730011125	12.2111911721143	13.3431570530643	11.9619289205361	12.933818370705
HDAC1	HDAC1	16.4606942389919	15.3762590454881	15.977712666925	15.8235766543058	16.3912995374827	15.5659522960647	16.4045173607357	15.3840713392792	16.2847431328434	15.5400695622048	16.2897697977786	15.2676786014986	16.5144226045587	15.5074205219849	16.8294802917372	15.6516408358948
HDAC10	HDAC10	10.2758523689456	NA	11.1178703306871	10.7127894098704	11.1838066298021	10.9426977628868	10.8411587772086	10.7743058960485	10.7696217525733	NA	10.336063773063	10.8750570410306	11.3043680132306	11.1323647718871	10.7777093849829	NA
HDAC11	HDAC11	13.4230669043828	14.7738537186398	13.2309904884919	13.9594160381142	13.1276191663655	14.3794630004491	13.3463337836848	13.928684807935	13.0791846486538	14.2013473049589	13.0258389109682	14.268031119514	13.1308984826463	14.400732297293	12.7829472856644	15.0826652786149
HDAC11;HDAC11	HDAC11	13.4032571102945	14.6658584560215	13.5327818819248	14.2664885806037	13.5251397888628	14.2588076756865	13.5361892161599	14.0615006280751	13.22344058431	14.1807093855392	13.422246533011	14.0877195669163	13.4619205388648	14.4557101593114	13.262808055598	14.5959488480789
HDAC1;HDAC2	HDAC1	14.542806679406	14.5933261840049	14.1600188582027	14.7673450198341	14.3143539598753	14.6249218512964	14.1879222278379	14.6997919222877	14.2486009174141	14.5985416091174	14.3904197449755	14.5745229466624	14.2975844096393	14.5997933750521	14.8307699001618	14.6595162325112
HDAC1;HDAC2;HDAC3	HDAC1	12.4200346871083	12.0838914670407	12.2834787957577	11.9442783038695	12.5111541504338	12.1811615710823	11.9213279916724	12.1333283131189	12.5658131586609	12.4002274554701	12.2136382209666	12.2270547442548	12.2774917015585	11.7934060443983	13.1067660972646	12.2692278182493
HDAC2	HDAC2	15.5724025292653	15.4201078226772	15.3368264469736	15.4960576065497	15.4653056184245	15.4653728799722	15.3607068017026	15.394783368611	15.4536906652907	15.6241948453289	15.4095044789139	15.4248079336813	15.4660998053952	15.5152392216163	15.5770233186719	15.2458797371833
HDAC3	HDAC3	11.8948087120988	11.6159267146648	11.786098987732	11.731785969416	11.5432420518038	11.7027372757729	12.0125062029099	11.9708515301186	12.4257713100512	11.8755732857271	11.4041448115992	11.8610587483468	11.7804049670644	11.9331439174612	11.9581134826928	NA
HDAC4	HDAC4	12.771650261647	12.2932762114814	12.786677512679	12.5580555445234	12.7558164341327	12.2800857376584	12.4838072712336	12.5655820839907	12.8165410694614	12.4599339523698	12.6727053643403	12.2510068507247	12.7536954029613	12.363624899371	12.7129954227141	12.7880825778115
HDAC4;HDAC5;HDAC5	HDAC4	12.5018173371897	NA	12.2324191402648	12.0729100964708	11.9167013809161	11.8307139302753	12.2090328500961	11.5480920749722	12.0411420765918	11.9436740802053	12.1459894450152	12.5494622150782	12.0611541158417	12.3151297448806	12.1892871537125	12.2775140749352
HDAC5;HDAC5	HDAC5	10.8530964726053	NA	10.4573625548822	10.6428792969223	10.3105098424045	NA	9.24144458437078	10.4704069711396	10.8987998664946	10.8524918490323	10.4182494245664	11.2404583284012	10.8790290559158	11.1563032063101	NA	NA
HDAC6	HDAC6	13.0763943909751	13.4327064855669	13.001920032831	12.7931742142821	13.1447765914939	12.9269123386517	12.4651157301517	13.1126080691417	13.2511682116138	13.3756551172249	12.7300306886869	13.0078558894602	13.4156651700646	13.5507514385712	12.6042334909287	12.7978216798325
HDAC6;HDAC6	HDAC6	14.3234240838383	13.3685541536546	13.7841675357021	13.8963636035297	14.0629801253262	13.5770066213633	14.2058432336241	13.9351600465821	14.5117299538103	14.1015890758041	14.1478006111498	13.766044642737	14.2746499449446	13.8844949435339	14.150481781047	14.0014285541272
HDAC7	HDAC7	12.6338486936321	12.9826838760908	12.4610931086332	13.0234341520991	12.919811638147	13.0166013382348	12.252820280261	12.9357522830355	12.8133109691529	12.7326204998626	12.6199543855608	12.8886869157149	13.1268944613677	13.0351955378039	13.2578687654469	12.8067720803422
HDAC8;HDAC8	HDAC8	11.8751004150147	12.7852541340916	12.2848877046159	12.4192834267624	12.965591311295	NA	12.2801530855811	12.7492016508166	12.3234016834497	12.4490867258046	11.934693407234	NA	12.2555656435232	NA	11.8258035475388	NA
HDDC2	HDDC2	14.185197758468	14.2082487106392	13.9218927937557	13.9599565497979	14.4323586662213	14.3857312674089	14.0431534791492	14.510561829467	14.407593960129	13.7780094787772	14.4149863437415	14.604495695697	14.0684187578319	14.3928257295682	13.7640791203178	14.2141120426327
HDDC3	HDDC3	14.8206376139029	15.3211392016169	14.900186985703	14.8613754532265	14.9456488573352	14.855798272876	15.048263942058	15.0124687975468	14.932593129667	14.949604558781	14.9765926063966	15.1469433166185	14.8868218164573	15.1986389446805	14.646657724461	15.2210625376109
HDGF	HDGF	18.2800789771894	17.6911604321452	17.5704039148842	18.0853392310158	17.8151484371964	18.1724035986289	17.5753962794382	17.7746872576564	18.1654596571695	17.5962399037384	17.6383702781401	18.0328270200907	17.7137289165504	17.8590335805806	17.8478306598253	18.2515618283147
HDGF;HDGF	HDGF	17.1283428719486	16.8760530592772	16.7819955188976	16.8870684677497	17.0826578483022	16.9542613261295	17.0668233788953	17.1508492825512	17.1849229953322	16.9485897932139	16.9653922393774	17.0345649883324	17.1606437979071	17.0195181408423	16.8996748412276	17.0610290477181
HDGF;HDGFL2;HDGFL2;HDGFL3;PSIP1	HDGF	14.9328742414061	14.8128271315927	14.8111845380919	14.3718945495017	14.652176958971	14.5285765564446	14.9955212055397	14.6521067864036	15.4524165899074	14.9263687785673	14.4202495590943	14.3069110767906	15.3850282542275	14.4851389029227	15.4053250466573	15.3149143977093
HDGFL2;HDGFL2	HDGFL2	15.6929093630522	15.7134072027763	15.6866108939264	15.5270574603542	15.8862240243701	15.6111184004167	15.5805053267972	15.4249309557638	15.7213787073831	15.720187241208	15.6119819184376	15.5053927484239	15.6831815731141	15.6486975316368	15.5316838183893	15.414906207651
HDGFL2;HDGFL2;HDGFL3	HDGFL2	12.9861762506663	12.5999872059943	12.417105850851	NA	12.5974357325594	12.7978134871313	13.0259043202098	12.0760272427362	13.2609485687933	13.4710273801659	12.6373765833869	12.6290013673378	12.4355975573184	NA	11.822689019115	NA
HDGFL3	HDGFL3	16.7896200892278	16.6115981214221	16.4315452150814	16.2150644574163	16.5925918617617	16.3200050687258	16.4881483046716	16.1566279294888	16.5114567871077	16.3875898072686	16.5983002226081	16.4924405202341	16.5740588685953	16.5155470587499	16.2367309280214	16.0888517342959
HDHD2	HDHD2	15.9267993007938	15.9598721209521	15.6997374584258	15.7110743646858	15.6722308022948	15.9318532240591	15.534134284256	15.9728897234521	15.9244713979181	15.7270072908007	15.6458850288644	16.1222919916867	15.8377874465328	16.0864490534594	15.6979846630083	15.9683168894491
HDHD2;HDHD2	HDHD2	16.0192550925779	15.6550299645952	15.3175116701237	15.7720911185153	15.8025253204005	16.1606035120926	15.722325870261	16.0005620359214	15.9552527232757	15.8206685551752	15.6870966923682	16.1028177787791	16.0222289804535	16.1801449603627	15.6989738397321	16.5045198311477
HDHD3	HDHD3	14.9922046721889	15.1627867439649	15.3887314345958	14.9478417824905	15.0068925852553	14.8399769387888	15.0770222411946	14.5843669330715	15.3466956940637	15.0104432418285	15.3338528309463	15.1128346081531	15.2655507626658	14.9883150774682	15.0327170633304	15.3305041147571
HDHD5	HDHD5	14.501646136292	14.1021867701099	14.5417497790006	14.4042562946337	14.6452546879002	14.3431334314796	14.7583935718316	14.6490806237958	14.6352148996126	14.4456496455037	14.6176132244508	14.2804896205571	14.8454327151651	14.4413192395718	14.7428515763052	14.1732911638291
HDLBP	HDLBP	16.513740699561	16.2429397248397	16.7827401123607	16.4777132989488	16.7110435841754	16.4832746182096	16.6670256516856	16.6833752768039	16.5921851817706	16.3908012443905	16.6226026610242	16.3007751034775	16.4863592987234	16.2599438488372	16.8239451546175	16.3352606160272
HDLBP;HDLBP	HDLBP	16.2066589440304	16.0695539703828	16.5052195038689	16.2745264379625	16.445533087613	16.1375099672714	16.3980959565509	16.3394349673743	16.3053337423188	16.1506377201232	16.3163761436205	16.0370327645888	16.1631384283333	15.9705814153918	16.5791087502894	16.0335723158896
HEATR1	HEATR1	14.1456893660566	14.2833248444071	13.9697836707552	14.6174709662768	14.2579112647903	14.0915209879226	14.1166926288329	14.3402312677955	14.109713342271	14.4043831665157	14.0381320084315	14.1173627569289	14.0208541102682	14.0349256230091	14.6283087455037	14.1088904911792
HEATR3	HEATR3	12.6003640678695	12.9074944844394	12.3682039317661	12.8365435599186	13.0347918038204	13.0399702562617	12.9094042947368	13.1842489137899	12.6371799956844	12.7961687993228	12.7472700330205	12.8476551178999	12.7484182682038	12.566117469095	13.3196011390883	13.6412592950939
HEATR5A	HEATR5A	10.5453933360604	10.2610253509343	10.8087171770862	10.8048582208459	10.7138571916126	10.4723369424931	10.6173389415477	11.2715333317874	11.0462587329738	10.5225807199788	10.5326971735683	10.8798512413151	10.6286010731633	10.7113728800349	10.2132747141261	10.7312341641148
HEATR5A;HEATR5A	HEATR5A	12.551658129207	12.9407043201518	12.7022166209581	13.1005831581745	12.7956099214236	13.0298779308445	12.7126113436816	13.2520051116073	12.6974861653674	12.5453888531134	12.6574205845224	12.7050003602599	12.758976669098	12.6660795252685	12.5912700471074	12.9556575444573
HEATR5B	HEATR5B	12.4936763058106	13.5667794856744	13.0407039457852	13.2769658008414	12.7234030809797	NA	12.7109064402079	12.8038102521487	12.8861395020245	12.8815575235811	12.6964764447708	NA	12.9404005273752	13.1541424785249	12.3930421018061	13.7747252990737
HEATR5B;HEATR5B	HEATR5B	12.9927402805089	12.8374350174228	13.3251497088023	12.9551737951663	13.2145026921944	12.7583362027988	13.275062304126	13.1047988406133	13.1861926648999	12.9266347771295	13.0984531247094	12.6103348468376	13.1728981023447	12.9174135208564	13.1732700027971	13.075683188379
HEATR6	HEATR6	10.9065488129818	NA	11.8422020552905	12.3511646436613	12.2297242894524	NA	NA	12.1933561905856	11.3738002733952	11.8786353537426	NA	NA	11.9669455927614	12.1581828789229	12.4328129142157	NA
HEBP1	HEBP1	16.5819432513735	16.9153899812807	16.4839633094853	16.7942657064198	15.960942739662	16.2012092616157	16.6947240157741	17.0054191656566	16.9325948575606	16.7815018833148	16.7896758150427	16.830653011624	16.8712807943752	17.2871518296888	16.9320517581833	17.1640112601658
HEBP2	HEBP2	16.9189641451864	16.575932344679	17.1473032892912	16.9571929796656	16.9050760094315	16.8753661296211	17.2688556298217	17.170743738533	17.4354861849217	16.9666557881324	17.4306280053852	17.5346528683448	17.4203284353517	17.341577780845	16.9215735983039	17.3948492321304
HEBP2;HEBP2	HEBP2	15.7057050352337	14.9944193500649	15.7539723889571	15.5271951413513	15.5459824859333	15.5797102173682	16.0027721785349	15.7307421227056	16.192263161243	15.5241675377255	16.0167968988359	16.3028405491917	16.0482082578604	15.9565379001667	15.6429227947056	16.1037815533038
HECA	HECA	13.179803147909	12.6359155558027	13.1806609116835	12.8847331925832	13.0090886632461	12.5862401671426	12.9011124858204	12.7250509949992	13.2935161827004	13.2321443181537	12.8801273747143	12.9347620272218	13.0266955300322	12.9340264832217	12.9887796271235	13.1512508276454
HECTD1	HECTD1	14.6410842846487	14.5224353397983	14.652204446015	14.5228242447179	14.5453662310743	14.5964320662797	14.6629404394949	14.7871834247398	14.5898542350913	14.4920046861496	14.5550852975282	14.3530480568097	14.4945190619761	14.3674235081423	14.7635648606668	14.4989422222727
HECTD3	HECTD3	13.8769275371986	13.4383821420773	14.06866197875	13.8080017769363	13.8863137445994	13.7304095841779	13.9294588486866	13.9760996834659	13.8387254104334	13.6152687816686	13.9596002245458	13.6102168056907	13.9084230556068	13.4076214030419	13.7109363189124	13.2212862264279
HECTD3;HECTD3	HECTD3	14.613389212817	14.2029691780053	14.649986558599	14.3499313789118	14.538701158812	14.2539400523671	14.652033057156	14.5550214683471	14.4378241611912	14.1890722992078	14.6075171738064	14.229266555545	14.5164693746	14.0248984423909	14.4639203378331	13.9978084202822
HECTD4	HECTD4	12.6075964934883	12.8751122620165	12.8214501174295	12.8276259540853	12.3376210440747	12.5906568187611	12.5221249740038	12.8136439765325	12.2840642127495	12.6917984305077	12.5307270282006	12.7002169621826	12.5095617735712	12.5977612479925	12.3259181677462	12.6437790234358
HECTD4;HECTD4	HECTD4	13.2211066557286	13.5263859696942	13.2697136966359	13.2211324726164	13.21989297322	13.3926720807266	13.0991531308924	13.2886380098876	13.1318665579435	13.3325808951552	13.1478238711257	13.3724046121909	13.1666880004964	13.2336932861355	13.0302957467937	13.3525649561568
HECW1	HECW1	13.1745004548151	12.7228121421505	13.3511827334519	12.3830154377282	12.8662313249852	12.254974643562	13.0267609117687	12.3809740636901	12.7777176949242	12.3118670243097	13.1600562735542	12.4876603757039	13.0169246452787	12.6283157136723	13.1059825409505	12.8120423419513
HECW1;HECW1	HECW1	13.6560693217885	13.5823439921209	13.8389264445156	12.9195512339	13.5217459586317	13.0761170924765	13.618500938947	13.4275598428598	13.458022393271	13.3014981619859	13.7481080458318	13.0381494765894	13.6206911261208	13.1942479791571	13.5169144023676	13.5378112995815
HECW1;HECW1;HECW2	HECW1	12.9458067414775	13.0913425638163	12.8319195850803	12.5875076240701	12.5111401309467	12.5568627555413	12.6210812054758	13.0936103517176	12.7252694286496	12.54287745515	13.0586673751232	12.9972588257316	12.6824072596639	12.8386563875258	12.5008609667207	13.0682330122917
HECW2	HECW2	12.112771898787	12.7786382536107	12.5479184202816	12.7421776865798	12.1890537117949	12.7518410642356	12.5012710473233	12.6798781945592	12.229662039154	12.7282769973377	12.3659655591591	12.8577286969246	12.0163986737671	12.9204153596292	12.217145370603	12.3844375875897
HELZ	HELZ	12.0263845975813	12.3857321397777	12.3581614711583	12.5111589350355	12.3972476441214	12.3289711426946	12.1227983803727	12.4036304119993	12.2879320586533	12.5979574288997	11.8446154983162	NA	12.1221952354108	11.7096991467439	12.333042074596	10.8973101478466
HELZ2	HELZ2	9.26391938179327	NA	NA	10.1497598192291	10.3899754371805	10.0790816904069	10.6543854145711	NA	9.60683291841747	9.72689491537549	10.102903086767	9.4945556167095	NA	NA	10.0559466815935	9.50215951661089
HELZ2;HELZ2	HELZ2	11.3968567044799	11.5825898253343	11.7998974662335	11.5525425492326	12.2720421327162	12.5070691708112	11.8117365807665	11.5582668289323	11.5617680730125	12.0222253565066	11.7271572504671	11.5305546290884	11.4642452808146	12.2032705277958	11.879783259975	11.3720748891927
HEMK1	HEMK1	11.1689841769371	NA	11.7816044275638	NA	10.9620487838331	NA	11.7282173522503	10.0147737120601	11.1922628753716	NA	12.3802862954234	NA	11.8424483195219	NA	11.9349128639112	NA
HEPACAM	HEPACAM	17.2401010415357	16.5875012475545	16.9431995734494	15.4907405139904	16.5831560942448	15.9360969509237	16.8008673963451	15.7966085747128	17.1147926979148	16.0446168219424	16.6451646743902	15.2741992717023	17.224544209626	15.9595956794038	16.9230996288839	16.4924940609669
HEPH	HEPH	13.8476569878272	13.2565610889269	13.3093792674193	12.239172043755	13.3288161038329	12.2832989592249	13.4118650648498	12.7763548810466	13.3800631629145	12.9257162957999	13.2216531255227	12.5908092860425	13.3029041081989	12.3866656490038	13.2508287589484	11.7961503536475
HERC1	HERC1	13.2340220068101	13.2336085440939	13.4784693314352	12.9933915688785	13.2104604590891	13.2561476346861	13.2906260903293	13.104052260814	13.3879524714157	12.8894664441526	13.3722033863243	13.0463196382316	13.4095614209512	12.8185274453627	13.3247174165967	12.9849109906306
HERC2	HERC2	13.3686439574421	13.1584136280181	13.4924964302438	13.078720983018	13.2643335489906	12.9619625553212	13.476693411505	13.1077983077061	13.3411880362242	13.0711306551954	13.3598288029647	12.7796166992763	13.3055543742773	12.8489162035525	13.4019294266341	12.7917420860188
HERC2;HERC2P3	HERC2	NA	NA	NA	NA	11.0643722772802	NA	NA	NA	NA	NA	NA	NA	11.4667137786487	NA	11.0884967557296	NA
HERC4	HERC4	14.943208166529	14.9511904942726	14.7360881457161	14.8470995444887	14.8769645498808	15.0876709530748	14.9505846069588	15.1885792256168	14.8914361822246	14.8923942105393	14.9936012437535	14.9344870379977	15.1113329359318	15.1357368314314	14.8946696925831	14.9400582980907
HERPUD1	HERPUD1	12.1163118359746	12.0532306300794	12.3550080116528	11.7210238776608	11.967864515395	11.0926258272162	11.8663488840116	11.8757781430845	11.9550549034895	11.134172791813	12.0448199450265	11.4709039380584	11.7374474740186	11.7555159485221	11.9894688617473	12.0164932237149
HEXA	HEXA	15.7239123642732	15.3509126713184	15.905648590374	15.5720025550641	16.170585652376	15.6445399391217	16.3319033716429	16.2305246337816	15.8557174012868	15.2981717070525	16.2890116087711	15.8829571333846	16.2050054144171	15.6251989733142	15.7664322510589	15.3292372138688
HEXA;HEXA	HEXA	15.5220890226744	15.2081467193647	15.8039156305209	15.3811566877996	16.1978715783298	15.5485812808866	16.1405453156971	16.1261290915294	15.4411890455823	15.4147696185999	16.2649359178321	15.4702087257098	15.8782676423643	15.3213567762479	15.7109327283911	15.0831580501386
HEXB	HEXB	16.5165685813489	16.265251381259	16.8080707909407	16.7043208126793	17.1132062471968	16.7308005863381	17.0842124623606	17.110062778055	16.9428857812518	16.5352339217899	16.8686709602013	16.6636571667658	16.8405362622587	16.2830116751715	16.8808653669229	16.3537786854209
HEXD;HEXD	HEXD	13.1080624570859	13.4813845971978	13.0748819652052	13.300784236416	13.0072718355622	13.1806828293586	13.245142199158	13.3663772182456	12.8286540279885	13.3121978810978	13.3334752609066	13.0422222384322	13.1861360268232	12.9425126726462	13.348578382319	13.8594754041135
HEXIM1	HEXIM1	13.9676251357624	13.4600969976215	13.6577627516855	13.6304728707845	14.0758143229149	13.5205801445097	13.7190784096555	13.4674934333262	13.7916354939785	13.4080219158049	13.8115491831381	13.7854403866034	13.6344420160322	13.3210890489474	13.5711284307527	13.4525886655003
HFE;HFE	HFE	13.8717264626839	14.3761447174196	13.8476857610629	14.1227564286824	14.3278542100926	14.085643084909	14.0988871517488	14.1912534635339	13.9588408256712	14.2690043622343	14.5745170316566	14.0784407435331	14.0045755336987	13.870429521032	14.4022799885776	14.0025425511236
HGFAC	HGFAC	13.07044848348	13.867339785564	13.0635189230378	13.3528081402801	12.5827394857829	13.5130713793669	13.0453273135717	13.0879892638102	13.9116371167464	14.0884019991515	13.8099161007901	14.0140887212629	14.6373058208216	13.7557866907089	12.5200178142247	13.2578335493476
HGH1	HGH1	13.8731392316215	14.1274277549908	13.7532424304542	13.9180492163038	13.9025988657682	14.0272502738422	13.964426168373	14.0849866435407	13.8056222377532	13.4600077520761	13.6943074324407	14.0131371363703	13.5497883415758	13.6970800443221	13.6071059690653	14.2396260874037
HGS	HGS	16.4702816695818	16.42635435604	16.3763252972638	16.3570789853792	16.3989490781743	16.444318060256	16.3744607578446	16.5505064050577	16.5413743258351	16.3936832270001	16.5541873591227	16.5403177736591	16.4632214397335	16.446881978244	16.3637766091039	16.4639833788924
HGSNAT	HGSNAT	14.165155972028	13.9798771322932	14.1563970487241	14.3716036590032	14.5671593257101	14.3973659740063	14.3137546193501	14.2654250266741	14.1461516104343	14.4383534916667	13.9683589513704	13.9225304241187	13.9885445589925	14.2572912526242	14.2901717074579	13.9165937980057
HHATL	HHATL	11.2635721577469	NA	12.3558996208388	NA	11.7219128314209	13.3440486442676	11.7648665457306	NA	11.7063631364906	11.9465048274477	11.9361688834541	NA	12.0388738571925	NA	10.9847028745713	NA
HIBADH	HIBADH	16.9615330926892	17.2296818953347	16.916285039647	17.0442501369545	16.9874850466896	17.2810883820066	16.8707306938868	16.8945532959972	17.1067261022519	17.1328106068501	16.9348564414424	17.4621796761569	17.0161996824911	17.3106897143073	16.6665182722619	17.2245060855556
HIBCH	HIBCH	16.8372254427476	16.5157180822947	16.9614247066498	16.2670330753459	16.5253050051655	16.2094862870294	16.5542861228803	16.0700857333067	16.7322195345468	16.3956772233271	17.0074752377561	16.4928618563188	16.5690271490104	16.4906795171945	16.5326374598712	16.1980842076296
HID1	HID1	14.2349136311085	13.6443713033748	14.7903483268285	13.6899692447508	14.5430881508994	13.8402723404423	14.6828871274052	14.1563693733909	14.7670971921729	13.8518361398695	14.8052608038772	13.7763919841319	14.6668111672571	13.6632015517208	14.3199097630505	13.9674554812749
HIF1AN	HIF1AN	14.3259944321169	14.1427083666739	14.4061762017999	14.1906787732944	14.4589632218114	14.3394803153864	14.4060367246276	14.3653225239277	14.3055189913645	14.1329658868904	14.5561879790646	14.4150189209101	14.4355968634048	14.2124232684138	14.5364333284443	14.5231126119111
HIKESHI	HIKESHI	14.0984843879909	13.8959844744968	13.860583762243	14.0482767729476	14.1407953175753	14.1864664956302	14.0922543346715	14.2755472285665	14.01087744587	14.0540359842848	14.1931120262149	14.2112549761283	14.1099857922671	14.0312928134203	13.9423317105066	14.2925732552409
HINT1	HINT1	19.4027408017469	19.34185954459	18.9331109465532	19.0974213637867	19.261551085068	19.5166099863097	19.3407652942184	19.4651155519898	19.4776044309165	19.1239357695998	19.4067638104653	19.8181963655235	19.4290256380914	19.4834059025995	18.9030834860421	19.3595304577665
HINT2	HINT2	15.3997491461063	15.5331227080594	15.8545168844907	15.4456601163906	15.8839021832337	15.8680287020394	15.9332846591871	15.5938903980249	15.9018439426198	15.3551798287602	15.7092294935215	16.0643389295061	16.0273817753667	15.9627498729159	15.5964690971014	15.6221315328176
HINT3	HINT3	14.6058868229213	15.5487175681532	14.8589351839788	15.1482479370526	14.6286268609139	15.8054958140864	14.6909804314006	15.2774627114908	14.9225489446047	14.8594536673759	14.4613887728275	15.750127683779	14.6110948364899	15.6245637084378	14.5313188393607	15.7384456631034
HIP1	HIP1	16.1153104072801	15.9091272622445	16.0103053834197	16.0777768576097	15.9973308358135	15.8498058431193	15.8241574388205	15.7961297760939	16.2063985486266	16.1185048441697	16.033658287283	16.1153170429654	16.1661204356583	15.934190039766	15.864857571851	15.6371227937815
HIP1;HIP1R	HIP1	14.636971088166	14.3501138568864	14.2374567057733	14.6579581350896	14.4834496986194	14.3790415307923	14.0482086433275	14.1729084193255	14.6739718883136	14.3971856760455	14.3945135668374	14.7528326728223	14.3647631043879	14.3409164245161	14.4157874554229	14.2888423035665
HIP1R	HIP1R	13.8937153529609	13.6435719442699	13.8339108756521	13.7641737508378	13.5309957142611	13.5756509943608	13.5854054013553	13.4288609344046	13.6290912477884	13.3492311383014	13.7353028765851	13.3200854373253	13.6142485305148	13.2171992578163	13.7519144478768	13.8277676966564
HIRIP3;HIRIP3	HIRIP3	14.7864329808303	14.8917437331232	14.3772632173306	14.6351482145821	14.4968326110129	14.577839346656	14.356663499711	14.5235551040447	14.3442282980303	14.5800687382907	14.6400430207302	15.0857088956476	14.2734115737813	14.5368683299378	14.6485910331008	14.6058825729137
HK1	HK1	18.9188617288994	18.4506011039468	19.4963290124695	18.4136922649698	18.9571556348191	18.3375475846803	19.1071106131122	18.5445731315219	18.9769378710869	18.3776933917572	19.1884902681709	18.5474151686066	18.980057935297	18.2474482057398	18.8878949175153	18.4787607962544
HK1;HK1	HK1	18.9353089985648	18.6486814369654	19.5870400512557	18.693957273268	19.0693115953949	18.5416805788574	19.1636507601031	18.7432912137658	19.1018469101787	18.5389639817599	19.3213808874474	18.7042065461218	19.0874720677369	18.4718439028724	18.9818812315064	18.6039617688878
HK1;HK1;HK2	HK1	16.7586780082805	16.3889352664404	17.4072538602709	16.6001799740089	16.968696209698	16.3246073995597	16.9576395196852	16.6316772915172	16.7299062358179	16.4309781261016	17.1720059105766	16.6495979489453	16.9126855909491	16.3414075752792	16.8153964799008	15.8921512602387
HK1;HK1;HK2;HK3	HK1	17.495983985889	17.1633016932743	17.9534733342256	17.1038525711571	17.5211721397273	17.2349963336873	17.5425239786477	17.3632165071068	17.8367878258429	17.3733891732906	17.7345520639769	17.3356999921422	17.4438798372701	17.0248446707527	17.6245026786608	17.3168996210305
HK1;HK1;HK2;HK3;HKDC1	HK1	16.3010258441327	15.7831891125539	16.8184512934332	15.9327895622274	16.4400987349689	15.6187117188997	15.3593238916125	15.8796006781559	15.5565467699976	15.9118802509062	16.5944526227793	15.706164055481	15.7220310199835	15.1956840698759	15.8942791826247	15.8206727555149
HK2	HK2	15.1286898272984	15.3784689174113	15.1499715363721	15.6048113527485	15.2416740327087	15.2952132049614	15.3199978784942	15.5359952875736	15.4399710760065	15.6212872051573	15.1012354859607	15.2609242678079	15.1298914342051	15.0861201127412	15.4067679916778	15.241514529972
HK3	HK3	12.4123907610901	13.309416789097	12.7889947126362	14.3311865803973	14.2191945388154	14.9859732971349	14.2859435856434	15.7960521436881	12.6841287517358	13.9354473802843	13.4563994597283	13.4052158053918	12.9739929918551	13.1206803428298	15.0805394076377	14.5329378833286
HLA-A;HLA-A	HLA-A	18.7578051338448	17.6985380848603	18.9376481249403	18.5303542472722	18.4480326668437	18.0666441193425	18.4500700908435	17.7393630184592	18.0436355137781	17.3625774397196	18.0537077530104	17.5173964354769	18.7835071073553	18.7352410093616	18.2751138207456	17.3499392078597
HLA-A;HLA-A;HLA-B;HLA-C;HLA-H	HLA-A	18.3124969317054	17.0025374906143	18.0870592323165	17.1778659309291	17.642210896255	16.2776311972769	18.6172646500752	16.8205359714324	17.9223827565922	16.9717544003243	17.5303154878798	16.2816365532976	17.7645835723908	16.9573575382609	17.7305859730784	16.4640232919036
HLA-A;HLA-A;HLA-B;HLA-E;HLA-H	HLA-A	19.481376645644	18.8790334971317	19.2467888474683	19.0009107335907	19.6009178167657	19.1785289007991	19.7424676236357	18.8568932716023	19.9673992189853	19.6164203977448	19.3569185308931	18.8900161011606	19.0502020662727	18.8755063416144	19.4841124459623	18.8008611461309
HLA-A;HLA-A;HLA-C;HLA-F	HLA-A	10.890681355781	11.3073052429428	11.3107548566255	11.8097806049546	11.7539470622776	11.6255041287067	11.7693177346047	13.1608411285869	12.6312882755286	11.7282600999342	11.922362538529	11.3527607379936	13.1300071431292	11.8667028246063	12.5710040472375	11.7131767022604
HLA-A;HLA-A;HLA-H	HLA-A	16.5083039796028	16.1040768548713	NA	NA	NA	NA	17.3056591966395	16.6055627238474	17.5364879173906	17.218756606861	16.2118284214414	15.9057913383392	NA	NA	16.8840412702957	16.1984792082865
HLA-B	HLA-B	17.3509124416887	17.0236366500016	17.7956550024855	17.5308934353981	18.3551224357779	17.7063011507144	17.5470738013485	16.6251746550207	18.3112219804139	18.0765650391472	17.5702168419081	16.8179565013648	17.6325671058106	17.1534033046195	16.8968682440275	15.6773996678198
HLA-B;HLA-C	HLA-B	15.9058115565052	15.2228954713003	16.5073175296167	16.5434424245979	14.4782569754672	14.6149010249931	15.191577890795	14.6336471342779	14.1541595974323	13.8289322435077	15.8985516929721	15.0504842718619	15.2888353959371	15.115988866465	15.1500219341599	14.8009643716472
HLA-B;HLA-C;HLA-E;HLA-H	HLA-B	15.1839730945682	14.391014584594	14.1884639851312	14.2631713808164	17.4879166767532	16.5651033512006	15.8784911394412	15.3784419365357	15.3391006376886	14.5584843864592	17.6156259786325	16.6325141955606	14.2216542441535	14.5435515902614	15.3980967440185	14.8375397134039
HLA-C	HLA-C	16.5384030273821	16.3564587205825	16.8319127234897	16.3151022132205	16.9093173333484	16.3590502459228	16.6868111510132	15.9089266645343	15.5033886083988	14.6862173071149	16.0811310173542	15.8935064256948	16.1964489498849	15.9764515348878	15.8449813372205	15.0543096449268
HLA-DMA	HLA-DMA	10.9605644279081	NA	11.2503476776728	10.8107967322293	11.6550149136871	11.1390592154543	11.4738885091444	11.0380138546062	10.2794891154875	10.1917390880574	10.12888168247	NA	10.6144830948422	NA	11.0268304335774	NA
HLA-DMB	HLA-DMB	14.3692571192851	13.8567015345851	14.106950669384	14.5548981933603	14.8580167449676	13.9941918378202	14.5207536310158	14.2105933180255	13.8368611218007	13.7777888182304	13.7345966267865	13.2572146762506	14.0240742474744	12.8215314697608	14.2763727887694	13.6243555603081
HLA-DOA	HLA-DOA	12.209055029984	NA	12.0738658920547	NA	12.4604912000135	NA	12.5642737016148	NA	NA	NA	11.3024941147154	NA	12.0493291188804	NA	11.4515245208959	NA
HLA-DPA1	HLA-DPA1	17.1545272980342	16.021980825965	16.6634587282715	16.0967222378317	17.2130847338062	16.0212923664743	16.9536585423808	15.6863483552932	15.8774267775873	15.4291438666435	16.1053594662506	15.4958272843198	16.4035765868864	14.7194367602238	16.4316554057736	14.0866505979015
HLA-DPB1	HLA-DPB1	16.7947498333899	15.5843193755469	16.169859781519	15.5157850689259	16.8192724921492	15.522950537901	17.0640060706294	16.0052563186486	15.4961659337272	14.9063172732638	15.7382823459303	14.7984158916368	15.6570616869735	14.3167865732379	15.8499772900973	14.4308800435437
HLA-DPB1;HLA-DRB1	HLA-DPB1	19.4627956188339	17.7541106714714	16.8335325792908	16.1891826051093	17.6323333466021	16.5689965862493	18.3475381976914	17.1695154786923	18.0945440139508	18.0394684649386	17.5361082658679	16.6847018842219	17.044485157857	15.1465086054475	17.0148808830729	15.0722850953397
HLA-DQA1	HLA-DQA1	13.7965249548167	12.8387582506794	13.461966239061	13.4413069168513	14.5763109122876	13.1707123779068	15.2070636941281	13.5423212713783	13.9145901362549	13.5371602609542	12.9480058586052	12.9955592134597	14.99983307014	12.6454576261214	13.5317833500354	NA
HLA-DQB1	HLA-DQB1	14.3316319881913	13.691512946505	14.3097335919905	13.8374946499911	14.8511613874085	13.9908714557687	15.4825332155472	14.0709612200599	14.0613557963004	14.0616495509283	14.2860426421679	14.2232882395965	15.0830016060752	13.8801719515087	14.2023297360874	NA
HLA-DRA	HLA-DRA	18.2264383322707	17.201640402318	17.7678103067678	17.7482991224659	18.6452923280765	17.5436051963819	18.5118424536453	17.324462896145	17.4699086547649	17.2838472507825	17.4995831634923	16.6662429875129	18.1697277727996	16.5474069335999	17.8978017271755	15.6713115680322
HLA-DRB1	HLA-DRB1	18.182127544817	17.0001349985334	NA	17.1739210779081	17.9816731880281	16.9158677110298	NA	NA	NA	NA	NA	NA	16.7882188546959	15.5456281708737	NA	NA
HLA-DRB1;HLA-DRB5	HLA-DRB1	15.2674936812423	14.8232278728439	14.5058493317412	14.4554795806464	15.8399126538838	14.8886506284464	15.1301529936487	14.3956164379163	14.4898529561939	15.1671725654179	14.0233511080247	13.5450045017711	14.809611703932	13.8952544564397	15.2272583673989	12.8288965303313
HLA-DRB3	HLA-DRB3	14.6068176757794	13.5120254677893	13.9535291115848	13.4349782812735	14.5587125998007	13.3012802932804	14.9472501232668	13.7072275589555	14.1495958663928	14.0140259493869	13.3056872181364	13.4880651321955	14.6407609380167	12.5250219820117	13.9245608066949	NA
HLA-DRB3;HLA-DRB5	HLA-DRB3	16.5830230097132	15.0948075931252	16.6970685532098	16.7396127797104	17.6276025930172	16.729154148268	16.4460457321899	14.7992338114863	15.4067487371807	14.455710619221	17.0184675362709	16.594079284018	17.4636401896049	17.2075827547871	18.8644902582637	15.1460876970169
HLA-E	HLA-E	15.0475123565398	15.5988895484166	15.5027585280705	15.7737571423446	15.2645568546361	15.4706570657127	15.9581288273151	15.8030029803406	15.5498562541647	15.6636802554242	15.1733725879614	15.9689132227001	15.2476788840365	15.6682826295609	15.3784097548763	15.8140531672734
HLA-F	HLA-F	11.7387469904562	NA	12.3212187834692	11.9328287291071	11.7344823074172	11.9815248612445	12.4455498006291	11.6945001341365	12.0120082404718	12.3446009734776	11.7561710212515	12.1914030261636	11.7328144083967	11.7725417183596	11.7523798841591	NA
HLA-H	HLA-H	NA	NA	NA	NA	NA	NA	NA	NA	NA	NA	NA	NA	NA	NA	13.7622631774627	13.4879992894957
HLCS	HLCS	14.2077156357098	14.1198626699687	14.1848773371275	14.1361504463148	14.2614914613171	14.1905896382538	14.3680017955351	14.149812051972	14.0406128436833	13.6657703402445	14.2242092517817	14.2366213440666	14.2842656937053	14.2170972204201	14.2165536933084	14.1209926182417
HLTF	HLTF	12.1948577375571	12.5015421434297	12.0530056226385	11.9728383765643	12.2442359885305	12.201228209787	12.1071084493277	12.3670236846122	12.1492350369383	12.3231524516046	11.9845620165491	11.5128051698292	11.9585327914134	11.679202570722	12.2294625219673	11.8501016011558
HM13	HM13	14.3542949389715	14.3841586456203	14.1214366309063	15.0434768659981	14.4577393551293	14.2091828400792	14.314823644121	14.811285694853	13.3938049720787	14.5318348516185	14.2219460532079	14.3875859973727	13.6870877492197	14.620339340704	14.3840529039478	14.5706785500744
HM13;HM13	HM13	16.4423576404066	16.4265009785056	16.5213504655348	16.9432471389694	16.66550522824	16.5108700119866	16.4949183977215	16.9888316462437	16.3041273731707	16.6559530833582	16.3929219179284	16.3725019270791	16.1595608875577	16.491421849531	17.0324592445411	16.4222853032852
HMBOX1;HMBOX1	HMBOX1	13.7381858444015	12.9349889455666	14.0612141739499	13.2891165452026	13.845698613767	12.9318075914285	13.620394082745	13.1107855491623	13.7139561037249	12.9405283813907	13.7628115952116	12.8702845231429	13.5259938833949	12.9090422519282	13.5158305691315	13.2098306324236
HMBS	HMBS	NA	11.666263589812	12.4033027609925	11.8461636863353	11.6363869830052	12.7169348958734	12.1247248858833	12.3852438228	12.1006511347578	12.0162109624541	11.8227281407864	12.189506900949	12.1454504475223	12.5489502669731	12.107163662129	NA
HMBS;HMBS	HMBS	13.6440009413774	13.5380867421728	14.0856358506408	14.2871277823645	14.3299254554055	14.5712565629159	14.0706634802614	14.3170013792391	14.1192470800838	14.1912084253861	14.2491064467324	14.1923272890794	14.0490148797182	14.2286260697731	14.4050851620173	14.6453438848291
HMCES	HMCES	12.5397141719749	12.0197000485842	12.8686311085458	12.3252676609048	12.829899860933	12.4351779612683	12.8469801293239	12.8405829162358	13.00640128245	12.3723707373746	12.9150500806868	12.7186446904952	12.8320599803744	12.6347565691817	12.4884792344727	11.9621986461316
HMCN1;HMCN1	HMCN1	14.1758154220298	14.5759077648448	13.655281436012	13.9354763661346	14.3346181340337	14.0685547060717	14.0598191224529	14.0643228756916	13.666757996994	14.4877942798217	13.5564089997832	15.0543847537042	14.1757063637221	14.523791550743	13.2350464276627	NA
HMG20A	HMG20A	12.5733102544863	12.8846152879943	12.7998116540834	13.1265731543935	12.6948265319359	12.8979583137104	12.6875786185869	12.6443597955206	13.0066379114125	12.7886871014827	12.4277304249967	12.8564702548869	12.6697624832684	12.6313048492989	12.5619667410145	13.0480999501404
HMGA1	HMGA1	15.2073938847091	15.6634514401037	14.7697942540322	15.3286566610868	14.9607071942662	14.3986654200609	14.4256043401083	14.9633799141915	14.6669634972768	15.4583822595068	14.6300296596239	14.9182467618471	14.9953375449551	14.9349603515515	14.2728061838849	14.9981196957532
HMGA1;HMGA1	HMGA1	17.5991416062882	17.8685641598778	17.3691598784472	17.3393304857512	17.0246891593123	16.6107502528024	17.0677469489046	17.1037623347653	16.837891239778	17.7382577484597	16.4430674608009	17.243395235755	17.7317634502661	17.4615736313534	16.8539176715792	16.9694827067798
HMGB1	HMGB1	19.1199837140054	19.1342924404222	18.6111308971054	18.6792487473644	18.8878773780155	18.7710127634575	18.7728532269406	18.8069365127979	19.1099354225199	19.0059217758018	18.7247850548805	18.7015896669489	19.0000401715678	19.0036362336768	19.03162462955	19.0436223594222
HMGB1;HMGB2	HMGB1	14.6813407425839	14.9254838939353	14.5911256110063	13.8895351932455	15.0589671156789	15.0411266901091	15.0477996345313	14.6905562575988	14.8750435939475	14.9707848313613	14.4291137793226	14.388674142127	15.0386436413243	14.5625435612006	15.1573465263676	14.9983356085452
HMGB2	HMGB2	18.690737286612	18.4034165263629	17.7113725385877	18.1568215074985	17.8699634284806	18.3033978203445	18.346007584124	18.3319148402733	18.7664815486338	18.6487491444638	18.1106864087527	18.1757701202854	18.3828619176545	18.2476430155376	18.3227042708609	18.2111002345935
HMGB3	HMGB3	14.2370834328562	14.5012211928003	13.8917604158087	14.0061499489306	14.1174983247962	14.2714527077211	14.4223130833534	14.3747575075644	14.2599338948235	14.2911061316518	14.651185887597	14.5246473460673	14.3020702392863	14.3384757953785	13.9814318081162	14.2875880013921
HMGCL	HMGCL	14.4207559231399	14.4635502358271	14.7053694777268	14.6342832135945	14.6200765946121	14.5608858743062	14.3913691536836	14.6723759263155	14.792154361684	14.3061503996639	14.4314757834413	14.3465929564733	14.5368693858687	14.8301599132298	14.170708299918	14.4870760927561
HMGCL;HMGCL	HMGCL	15.4839078045944	15.4235329835297	15.4624939044364	15.4902369179012	15.5205540329166	15.3632958889006	15.5032614355115	15.5401587166377	15.4251781969179	15.5695443483757	15.5389531834243	15.6382450146432	15.5408375365817	15.7910133205304	15.5049911171979	15.4549921681876
HMGCR	HMGCR	12.9181284180537	NA	12.5391757057056	NA	12.8235013872269	NA	12.5541456550882	NA	12.7633369202377	NA	12.8567758631366	12.4279911728926	11.9322405758748	NA	12.1040719651595	NA
HMGCR;HMGCR	HMGCR	12.2302343789884	11.7091783030104	11.9599763371384	NA	11.9413113076902	NA	11.7734706490336	NA	12.3094395150199	NA	12.4599461636599	11.6569405801793	11.685727272832	11.8404228290303	11.3796334014543	NA
HMGCS1	HMGCS1	16.9411556748261	15.8209858094363	16.4312361573148	14.9910389469871	16.0084342669402	15.3620650053434	16.4760894320253	15.8104864017912	16.5435831954335	14.9585054559441	16.2693938357196	15.392611883918	15.8368968979696	15.035646788082	15.9951165104776	15.3439938655596
HMGN1	HMGN1	16.0096436937561	16.5307778993407	15.8072630374761	15.9979508439668	15.9138293202396	15.20409772957	15.3001893892692	16.0620625218256	15.653772852435	15.7986518060156	15.9095918844905	15.7958506303636	15.7672779902602	16.0243484222911	15.4053718833314	16.1650493036429
HMGN2	HMGN2	13.308598305465	15.4114050646739	13.3027660219784	12.0433394590531	13.4823329478643	13.7600807294616	12.8541463011513	14.8372688416878	13.0293262890005	14.9675037221587	NA	14.0424415421312	13.6316941597818	15.2853766351193	13.4267931692111	14.5253168788166
HMGN2;HMGN3	HMGN2	18.1006518509402	18.3018187435834	17.7506203496319	18.4295724782898	17.5550389322129	17.6413694486911	16.0556584172438	18.2432299267966	18.261664369114	18.9046041686199	17.2375206480762	18.092642683606	17.9790444585592	18.219258261355	17.1524945084615	18.7302077673867
HMGN3	HMGN3	13.8319828933629	14.426932999689	13.6628193826065	13.8637991037288	13.948008333872	13.5112550807693	12.6485711266147	14.0546687889824	13.8025623869145	13.9941370479252	NA	13.8446824273731	13.5034566245981	13.8810374704004	13.2426999176885	NA
HMGN4	HMGN4	17.4069632429442	17.1174003349128	17.0291808639133	17.0010438166499	17.0185659001322	16.3158131828369	15.9755796285041	16.5066998986427	17.0980183106824	17.2603003603042	16.6204673214108	17.1460749189303	16.9650219982402	17.5110656639332	16.3929368095908	16.6676376701666
HMGN5	HMGN5	15.006050070395	14.7744377754604	14.7074394660847	14.5345301222738	14.7871490775014	14.4153930502677	14.4603248396223	14.5477914665804	15.0621073014622	14.3960861194049	14.5760730437241	14.7027170286095	14.7591789505212	14.5420993012644	14.1570267374901	14.6034748737105
HMGXB4	HMGXB4	11.4698405589752	10.8864847699136	11.4079005178746	11.314072363317	11.3048829355577	NA	11.1946952833343	11.5796402510855	11.6596979870807	11.3479822665952	11.5130977900226	10.73976956763	11.3763657069658	11.3185573681719	11.0099437259801	12.0287853641404
HMOX1	HMOX1	14.9065082105745	16.6649213545166	15.2457161141282	17.0589454085903	16.94862643079	16.3620735537741	15.7761412836035	17.7161131655927	15.3283224071743	15.9545853452244	15.0715381637226	14.6510318383568	14.7903118650564	14.1657539667333	16.4997162344122	15.3661378952425
HMOX2	HMOX2	15.4668735950676	15.1481099681792	16.1092542987382	15.1683735699301	15.4843581594568	14.9744810644574	15.6607273962789	15.0802776444428	15.623576542452	15.0094666142103	15.8153394679882	15.1824632323909	15.5522696744708	14.7981425831733	15.0730376108631	14.8631478809081
HMOX2;HMOX2	HMOX2	15.9580470919968	15.68484487363	16.147604213349	15.5686737542867	15.9217624115965	15.2901890095846	15.8758204714711	15.3492946912564	15.7386854934728	15.285302973408	16.0743087549862	15.661951469609	15.6805746512516	15.0399472990077	15.448901708617	15.3953325197469
HNMT	HNMT	15.522170652433	15.6031945215529	16.1654047531293	16.0718971878626	16.2662237408419	16.5014418859178	16.4020536921609	16.787523989212	15.8520785477458	15.5844905377784	15.751838329363	16.0919747000963	16.2831122310943	16.5653899140656	16.5408159667385	16.4953733028924
HNRNPA0	HNRNPA0	17.2287764205401	16.9768937932309	17.4445826730032	17.0573981038738	17.058355420495	16.6284390630061	16.7480979650939	16.748962476753	17.4657104968654	17.1507992614348	16.7751298922506	16.7910332922007	17.2916634939271	17.1256584410121	16.8616025513656	16.6155407189981
HNRNPA1	HNRNPA1	13.6919192220369	14.3223688334073	14.1311734044926	14.421880587482	13.7489961739871	13.3037230845711	13.1191305383134	14.0949548351739	14.0236157916791	14.3534494723352	13.680131693134	14.0011963930916	13.985868662863	14.6644259706593	13.4897972968419	14.488896337813
HNRNPA1;HNRNPA1	HNRNPA1	19.2790532409074	19.0857309841626	19.4353391813274	19.3050732313589	19.3211952545532	18.855170171365	19.368327078239	19.4049949042856	19.3765896526648	19.3264124998417	19.1659021830384	18.9964657540122	19.3904973368357	19.1402195010008	19.6151557592372	19.0315280028543
HNRNPA1;HNRNPA1;HNRNPA3;HNRNPA3	HNRNPA1	17.981097818382	17.17695922603	17.976102585317	17.3600172582942	17.9033342213559	16.8209218439014	18.1425496846494	17.5013963339207	17.6431299053762	17.6241963030462	17.9540255643939	17.0336883044685	18.0955297204011	17.3734775125284	18.2491117968382	17.0453254211902
HNRNPA2B1	HNRNPA2B1	19.0614893428651	18.9223452258865	19.2360781678941	18.8836333342695	19.1923680740929	18.474582083333	19.1570847819621	18.9841921874171	19.1745249411138	19.0159938647542	19.1141452321786	18.8018012506104	18.9263715105314	18.827878091237	19.0580508121903	18.8004264855554
HNRNPA2B1;HNRNPA2B1	HNRNPA2B1	20.7315335316492	20.4864969914718	20.8279822589122	20.5219615715167	20.7158120447882	20.0214078499768	20.7618536277946	20.5285676680176	20.7767184109287	20.6105487412585	20.6659246138991	20.3685908220349	20.840335653126	20.5895053694037	20.7781051045467	20.1132773645994
HNRNPA3	HNRNPA3	19.0315839157155	19.061446623243	19.2749987309939	19.0878684885144	19.272922533711	18.660471266111	19.2059411043868	18.8914945117383	19.2411969562397	18.9919128839309	19.1710663881888	18.8674799119625	19.2224767143549	18.9477374393829	19.2436229908198	18.62416903765
HNRNPA3;HNRNPA3	HNRNPA3	19.2291983906645	18.8225403437261	19.4804465042904	19.0321491457554	19.0758180922076	18.6065713521075	18.9085537946126	19.079756759692	19.5168916080603	19.1084794934854	19.1067580319868	18.7577171566981	19.308315249194	18.9449849647052	19.5193250653882	17.6799731372817
HNRNPAB	HNRNPAB	17.5126665753881	17.1015109901268	17.5838621266689	17.5554568100889	17.8753129963824	17.3927019622658	17.8941798744242	17.6712798358612	17.8512474952241	17.3976308695499	17.488918661395	17.2033889643124	17.847127421855	17.1845408368209	18.1219268827845	17.252807918198
HNRNPC	HNRNPC	19.9035338448775	19.5643875185155	19.8052418879962	19.7227902482022	19.8056226835783	19.2416873054406	19.6834649851933	19.6464828780888	19.8782822983058	19.7552439620145	19.6407527280319	19.5857223337078	19.7647599460351	19.7258883623235	19.8708137972161	19.4336974585591
HNRNPC;RALYL	HNRNPC	17.9670266039536	16.8300599935688	17.7858967238374	17.7069066568427	17.8668497688217	17.2697309109811	17.8759352989414	17.7369098084958	17.8801013684426	18.0748165524422	16.4342008642342	17.671891681808	17.9276225502105	17.7982261912051	18.1538154687451	17.3523150984483
HNRNPD;HNRNPD	HNRNPD	19.238404134784	18.8093535679812	19.1769491437411	18.9571571427776	19.1571055333497	18.6890935134178	19.0904743629213	19.1273086977592	19.308869180147	19.0735591266724	19.069489047867	18.7477364387631	19.2815451170952	18.9313679796287	19.3081599557151	18.7973404615456
HNRNPD;HNRNPD;HNRNPDL;HNRNPDL	HNRNPD	16.0251667728762	15.0353686599384	15.9843891810555	15.5256221402929	16.2065142573279	15.745774463342	16.2412869116747	15.8234012685436	16.2713501207624	15.8641727075679	16.0891902611983	15.6201659345913	16.4071020202881	15.5144910270807	17.1091255240074	15.9882828343882
HNRNPDL	HNRNPDL	13.8103829541126	13.5209680674164	13.7410552400395	13.3171528646429	13.4820378662575	12.6558004309563	13.8063159718952	13.4694506283665	13.6405485838705	13.8518572768275	13.5005024686398	13.7875664847139	13.6552347384547	13.4455799075782	13.3290335929812	13.6491431958444
HNRNPDL;HNRNPDL	HNRNPDL	17.7930295076876	17.2645182952051	17.7693596997042	17.3791597258641	17.6818071916868	17.0115385047016	17.7748307016595	17.3011357128386	17.8327124055929	17.5413874395398	17.6678518457042	17.5076162451418	17.623270139313	17.318118760435	17.6888971418851	17.1424582948758
HNRNPF	HNRNPF	16.5268198115068	16.2533860522939	16.2302569121151	16.5923850621326	16.5670105793605	16.2608000705206	16.4980081974497	16.6528095782611	16.3817273069194	16.4646311974218	16.4561547357033	16.0665159283986	16.4248090125438	16.2839884268638	16.9537725884919	16.4919850958207
HNRNPF;HNRNPH1;HNRNPH2	HNRNPF	18.9687254876952	18.5642206226446	19.0802857841001	19.0884025618552	18.8835319071171	18.5964846323863	18.7810856986443	18.710130209515	18.6643991062507	18.9989088370651	18.5446247121297	18.4621627537542	18.7242836180806	18.6557388774132	18.4122864529623	18.2473056838142
HNRNPH1	HNRNPH1	17.0680907601372	16.9542340254987	16.8330186830202	17.0237978328544	16.9673437458746	16.6070191513016	16.7250636440916	16.7644168951715	16.9350041600483	16.9704100472855	16.9441399638119	16.8143348917655	16.9410632880048	16.9654703874121	16.9448182415428	16.8017425404845
HNRNPH1;HNRNPH2	HNRNPH1	17.5088288794685	17.4040143049617	17.6870206686222	17.5142814098935	17.6637650313176	17.3185645817912	17.7016389367059	17.5651242197793	17.592924259345	17.6617193563493	17.5515029207984	17.2392274843684	17.7052864397024	17.5971828579167	17.8578537954833	17.3336916325467
HNRNPH2	HNRNPH2	16.1000025099222	16.2013659233407	16.3149887096745	15.805759003916	16.3154318914838	15.7982608472312	16.4791405610131	16.215865123338	16.032120605852	16.2054037469529	16.0099120977241	15.5842129980468	16.5132418278381	16.0000333629261	16.2749025360335	15.5021670547173
HNRNPH3	HNRNPH3	17.7384533451691	17.6151774223284	17.7845339458553	17.7102204339813	17.6447927875253	17.1577153467782	17.6435784711034	17.4501013327249	17.694815541601	17.6727271908091	17.6416094446521	17.678252311035	17.6443100438015	17.6282169060004	17.6221486377082	17.454803340269
HNRNPK	HNRNPK	15.8422393588407	15.1344517013888	15.2534665866203	15.0614985811684	15.280516888058	14.8026643565635	15.6455345388248	14.7293068787776	15.3838731010665	14.9968498172525	15.5962994632884	15.2696646040695	15.5167563469511	14.7239092056517	15.5174356867357	14.7625274890409
HNRNPK;HNRNPK	HNRNPK	19.2179121651067	18.9212326578205	19.3424244056954	19.000430590942	19.3441095290248	18.7161480058002	19.3773891954841	19.0649157270838	19.4222102345802	19.0241912325217	19.2252687988835	18.9351343323947	19.3286271542575	18.9256986808881	19.1862601365204	18.9351115820591
HNRNPL	HNRNPL	17.4586887005729	16.8670424714566	17.4960875536279	17.1266256711793	17.3407592995347	16.8628810307816	17.3160017326704	17.2169795610749	17.5047891150839	17.3088844962546	17.3497714008749	16.8815184385928	17.4388748128245	17.1080625311424	17.5810451394021	16.9304695581236
HNRNPL;HNRNPL	HNRNPL	17.707867452039	17.6190826208106	17.7230650829899	17.5397212638665	17.7235396449571	17.4248141721898	17.7923411117239	17.6034433949752	17.7561948855844	17.8248624431252	17.5978804933366	17.5796495793126	17.8051047025431	17.7034772789833	17.8847802369561	17.4259256756367
HNRNPLL	HNRNPLL	16.2679467806272	15.9803094840424	16.1488003655022	15.7976195492277	16.0946797906297	15.8252873483876	16.1868121514612	16.0802173721193	16.2169142806329	16.1536443547944	16.1415396067048	15.8769536810706	16.3000536798456	16.0895679119039	16.2290560080344	15.8433486366601
HNRNPM	HNRNPM	18.4424044431137	18.1640456783073	18.4514273138628	18.2657426423032	18.4972166626238	18.0930058836033	18.4504840122545	18.2793014152863	18.5562618486726	18.3602493016284	18.4945045607124	18.0242527774071	18.5870596105395	18.2127428365954	18.4037242735465	17.9709960625471
HNRNPM;HNRNPM	HNRNPM	18.5229824188398	18.1183371043109	18.4227663517103	18.3065534773155	18.5099890084891	17.9135124326401	18.4695036735638	18.2657364680536	18.4663580296815	18.3293480474585	18.4353453871079	18.0544285260418	18.4330012691373	18.1745611780276	18.2512733126673	18.0717373195728
HNRNPR	HNRNPR	14.1386921153109	13.9659503814745	14.3990530398806	14.38976970349	14.2316035589089	14.0211690182018	14.0210527253362	14.1705345389045	14.5343638348622	14.2728848477168	13.9885883906665	13.8005066790431	14.2010899363548	14.3414914481052	14.2964519147827	13.8476593848246
HNRNPR;HNRNPR	HNRNPR	17.6207254102657	17.4282761811113	17.6088980652043	17.4927520563052	17.6745289404656	17.1968866952593	17.6295464166532	17.4558136925671	17.6629619940048	17.6550325168183	17.5487999063123	17.3258625913078	17.7190164399006	17.5589047368247	17.6795927319721	17.120860805532
HNRNPR;HNRNPR;SYNCRIP	HNRNPR	17.5116317245603	17.3564736880962	17.7382598627264	16.890462363718	17.6210524294427	16.6045385123495	17.6574836565779	17.2628449959344	17.8487240840441	17.432876191201	17.8294431545502	17.1418089370792	17.62728574508	17.3004285705183	17.7690634515834	17.0929040750675
HNRNPR;HNRNPR;SYNCRIP;SYNCRIP	HNRNPR	17.9273333125466	16.859725823332	17.915304991649	16.597647591982	17.6907563074549	17.5423544712558	17.8833133882058	16.9599697346634	17.5968291208917	17.5950746361103	17.8098087005266	17.4106141463888	17.9160361136299	17.5643425424658	18.1085946696158	17.2223744512947
HNRNPU	HNRNPU	16.6907083265426	16.1755056469214	16.8157623915228	16.6163435904636	16.6845306026094	16.067590249745	16.4344804370863	16.4373256870745	16.8132596106447	16.598556954802	16.5591095785472	16.536755173983	16.6106642294063	16.6851437886388	16.6098414896322	16.0333428654391
HNRNPU;HNRNPU	HNRNPU	19.4629398225387	19.2522131061478	19.3534985784364	19.3105359290951	19.3786103840263	19.0383031578569	19.2590264647558	19.2862883055073	19.3679033587118	19.3680695888909	19.2737620808839	19.1435197684552	19.3828406013316	19.4092766791355	19.4634459414141	19.1870410731078
HNRNPUL1	HNRNPUL1	14.8876605384229	14.8881177625792	14.7592644452533	14.2289804392381	15.1156130442368	14.8890997713942	15.0925612494458	14.9915543715944	14.8354748214826	14.9044573499085	14.5878801987537	14.6295977932608	15.175057900862	15.0523176138208	14.9061791434999	14.4895434339766
HNRNPUL1;HNRNPUL1	HNRNPUL1	16.0146187648063	15.705573875114	15.7705068970639	15.6032655072127	15.9600151900823	15.4013480586485	16.0288350653879	15.6835198657471	15.9084790687326	15.795605251172	15.8620145584677	15.6431797158795	16.1470201620549	15.8059719780057	15.9811775032729	15.463906483387
HNRNPUL2	HNRNPUL2	16.8391159126305	16.7196044872282	16.8452697983392	16.8006335363795	16.8352971512662	16.4138331595108	16.8948682122657	16.6665208180875	16.7759804101958	16.8986888531859	16.690386939069	16.6504555975294	16.8254241964687	16.8304524394481	16.9485408444106	16.3927823838377
HOGA1	HOGA1	12.1719726245156	12.639754445238	11.8975604494612	12.5290127015565	11.8163972191688	12.7534076724536	11.6878596303458	11.9392608342751	12.5268682983985	13.0628679003326	11.9823469449454	13.1992226701088	13.0178060258553	13.6446920684578	11.8977752933788	12.7318619656968
HOMER2	HOMER2	12.3210288746491	12.6964664863511	12.6832445455	12.1167654519028	12.3264352428235	12.617948920224	12.4776558482149	11.9977204388471	12.3315891132123	12.4684649648052	12.882450020011	12.4123186272845	12.4809850903215	12.4509059764826	12.2990188020162	12.8594020698054
HOMER3	HOMER3	12.8909855689557	12.9688370826183	13.1279780279969	13.1386651697403	13.0801758494669	13.0135527944172	12.8557944165709	13.2736537845806	12.9838974667543	13.4155125379379	12.662834905854	12.5234516751758	13.1605771913104	12.7869548190661	13.0019510553909	12.9299914080693
HOMER3;HOMER3	HOMER3	13.8876552519399	14.026287173449	13.732729644388	14.2108475454217	13.780157695382	13.6892502648838	13.7148069108919	13.9411983778822	13.592854403534	14.1236966742598	13.5494628877279	13.5130765627423	13.6844533134266	13.7515649542826	13.8126296948991	14.3148843503254
HOOK2	HOOK2	12.9943969008855	NA	13.3580459532006	NA	12.9895510493771	NA	13.5531111787817	NA	NA	NA	13.1419408567617	NA	NA	NA	13.5679560754155	NA
HOOK3	HOOK3	15.5340381952187	14.9988311976722	15.7382501074096	14.9176137254463	15.5240745164554	14.797206862052	15.5187843921134	15.0536203786178	15.4812770810336	14.7245594213565	15.6654737376197	15.1048150432927	15.4259035561229	14.7851377004837	15.1807952190774	14.884217048786
HP1BP3	HP1BP3	18.2505377730531	18.4253276204609	18.0321859148903	18.0047173238212	18.1884990853876	17.9885947224519	17.8457601445167	17.6875435769946	18.2418832494995	18.4487937035462	18.1815468525826	18.036470108679	18.4245834165511	18.6081595023482	18.0695624305901	17.8004406791876
HP1BP3;HP1BP3	HP1BP3	20.1180715228372	20.0712314946168	19.7596311091121	19.7390247195503	19.827072661164	19.569583131779	19.7146525910205	19.3910137744089	19.8563535192952	20.0841196116425	19.7436446190972	19.8603628794793	20.0989619293471	20.251849586117	19.771224751525	19.5057926161068
HP;HP	HP	21.515421198538	21.4673414549364	21.0103182841454	21.6504586424895	22.5256336658131	22.8620658832073	22.1115806830906	22.0875412313515	22.0633793236437	22.0446969407169	21.146623253001	21.4929618638589	21.6014906074271	20.5582549830164	19.9703736933832	19.7417703970672
HP;HP;HPR	HP	20.7902631105386	20.9431593233344	20.4842798240785	21.2659564807194	21.6687930957243	22.3517033989571	21.4839858069886	21.5978215698426	21.4267823467622	21.5137434386146	20.7715268361569	20.8554545371263	20.9901438216659	20.1068836381889	19.3278728859236	19.6738940389724
HPCAL1	HPCAL1	15.1783892139138	15.2857759874692	15.4345614435146	15.6655654625052	15.3241446785085	15.3765552226889	15.5217712329159	15.3770464229571	15.0402543663713	14.9752920615126	15.3801437990885	16.0185957132759	14.9526430943863	14.844819537592	14.7284876047678	15.4777936307894
HPCAL1;NCALD	HPCAL1	16.1539422989689	16.3365553167243	16.3666657835321	16.5088322942649	16.4185621541872	16.424455201758	16.4198298600107	16.2061993034561	16.0599510010313	15.8397135055148	16.7005719969361	16.9359554076379	16.0929478329123	16.0515365895085	16.0057488991344	16.7576568759519
HPD	HPD	NA	NA	NA	NA	NA	NA	NA	NA	NA	NA	NA	NA	NA	NA	13.2780592758062	NA
HPD;HPD	HPD	NA	NA	NA	NA	NA	NA	NA	NA	NA	NA	NA	NA	NA	NA	14.6439124135496	14.4738623317251
HPF1	HPF1	14.195200953497	14.0675747705628	14.1720114754689	14.1506343892858	14.3576951171412	14.2289360916139	14.3878883570234	14.2862668392453	14.3399936530227	14.2131619928401	14.3255894330634	14.0375172266976	14.3640312278337	13.9759706548763	14.3457479383706	14.3669958880481
HPGD;HPGD	HPGD	NA	NA	10.3999080646025	NA	10.526144131359	NA	12.0206987754191	11.278058403741	NA	NA	11.0961677441197	NA	NA	NA	10.9259549268636	NA
HPGDS	HPGDS	13.8082097647848	13.2638413906494	13.8556232522773	13.185352893214	13.9134898301449	13.2840469392721	13.913009773143	13.6533645895806	13.625230712111	12.8128781414794	13.6807316461402	13.3532762002388	13.0492438341715	NA	13.1016590764313	NA
HPR	HPR	19.4204462322253	19.5780739574602	19.8598798811548	20.6197630824841	20.1798656157723	20.8904228457339	20.957930434884	20.9572771424284	19.6643863037894	19.6092201568594	19.4472797964557	19.8561503073818	18.3477052961659	17.8012902694145	17.6974204175129	18.4213303559279
HPRT1	HPRT1	16.7662955372319	16.4248146626743	16.3939942827286	16.8296023395192	16.8431511674734	17.149962445487	16.4904272328242	16.856935752056	16.6283731046847	16.7461630012616	16.7291810569166	17.2570076815425	16.9160744051507	16.8990895027413	16.9120642403858	16.9743208983735
HPRT1;PRTFDC1;PRTFDC1	HPRT1	15.0986654265748	NA	14.2712733407227	15.0439871848014	14.7349212677053	15.1211449475013	14.8447351828526	NA	14.2567910163474	NA	NA	NA	15.1620450907588	NA	14.8229939780222	NA
HPS3	HPS3	14.2976142328628	14.0714820762751	14.2102037449681	14.465488936835	14.3255565503377	14.3247613162925	14.3554106592317	14.1947313214765	14.3759520311448	14.1104295368944	14.2453799900032	14.1242507678802	14.1336499334411	14.328476340457	14.398994428101	14.328542213314
HPS4	HPS4	11.5855078754342	NA	11.4781393973215	NA	11.5007856562795	NA	11.6693298672132	NA	11.5373946089076	NA	11.2973910194745	11.255648252504	11.7735327370483	NA	10.8348453774555	NA
HPS5;HPS5	HPS5	13.2888843147691	13.4495307279407	13.0345501596922	13.0349571589701	13.4860525361151	13.2287129493428	13.2224638788185	13.4797872938968	13.3176445008077	13.0750586296115	13.4258080684692	13.3263878441921	13.1590183311735	13.2141133034086	13.3452414725853	13.4209676205716
HPS6	HPS6	12.8905269550371	12.8709940350034	12.9757316366915	13.0333938818192	13.2343883019516	13.1728835674544	13.2890695827171	13.3266999005482	13.2234002793831	13.3034430946859	13.2393944745639	12.980447645784	13.0385184925913	12.8074932803238	13.3775371729344	12.9418345806555
HPX	HPX	21.0677145294018	21.3568354114364	21.3709162310944	21.376917433456	21.7912744012655	22.3470685456631	22.414224361665	22.3693836940376	22.1596643206481	22.1225778163831	21.9093730262558	21.8283997955032	22.446617941954	21.1022086761594	20.4584959003283	20.6721697944862
HRAS	HRAS	16.0811844438172	16.6351045093975	15.8503264939864	16.6219572618918	15.8688977285547	16.3152475401918	15.962076212912	16.2479950465957	15.9628782015031	16.8694820787883	16.1022319590118	16.7717233195864	16.1527279953415	16.7124194431832	15.9335629703662	16.9113316185054
HRAS;KRAS;KRAS	HRAS	NA	NA	15.7880173053881	15.6654885958118	15.7807447976778	16.4508423401911	NA	NA	16.0244060000661	NA	NA	NA	16.0920695666026	NA	15.9454255465175	NA
HRAS;KRAS;KRAS;NRAS	HRAS	17.4436421229397	18.5844556050431	17.9185379274979	17.8433524746472	17.364281611159	18.4922633954094	17.6743152374857	18.5032490148469	18.3180217659271	17.7216936842047	17.6845786839926	18.2733390646179	17.942134797592	18.016248386688	17.7924072871019	18.3151330198717
HRAS;NRAS	HRAS	16.2000470422313	17.1372133957459	16.0894918596726	16.8239964262563	16.3789425420292	16.9125700841216	16.1636438536685	16.6215886439406	16.0493768343452	16.7884613316159	16.3300392991069	16.930147975257	16.1636599835539	16.931338983597	16.3775699967834	17.2493353746085
HRC	HRC	NA	NA	12.064513747361	12.3580522427629	12.0257970709138	13.6759350086574	12.0062131546882	11.9610951269746	NA	NA	11.7451112521799	12.6521212037524	11.8906113902393	12.7332420494177	NA	NA
HRG	HRG	17.6694824004457	18.5321153569557	18.5895804146488	18.6171990680371	17.6796532831116	18.045404796647	19.2157082159002	19.1592017891865	18.3549230209164	18.6218024775366	18.4443870144372	18.3248594345361	18.7208205377858	17.7888751392996	17.9969581206502	18.1530677982516
HS1BP3	HS1BP3	15.0549654274385	14.8933907372521	15.0035304272792	14.9060400396856	15.1856416467702	15.0120008617539	15.2403456493465	15.4009605622897	15.2534264498477	14.893146917108	15.1036691952943	15.0948955785788	15.1690881183404	14.9818714222366	15.2494921337407	15.1978423509835
HS2ST1	HS2ST1	13.3732061439459	12.9550624489009	13.7027575237235	13.1513446279977	13.5711937116334	13.3114645154484	13.708037132676	13.366516035343	13.2769748183054	12.98992696725	13.5856394914182	12.9110775964213	13.2006531453768	12.6261265249892	13.470830490015	12.7478426180235
HS6ST1	HS6ST1	NA	NA	11.6034918973457	NA	11.8096596211032	NA	12.0742786327078	NA	12.4901163088628	NA	NA	NA	12.183477209761	11.9246306710132	NA	NA
HSBP1	HSBP1	12.8672653038197	12.8068657558578	12.630188430064	12.6226890400454	13.10046612305	NA	NA	NA	12.2444088627507	12.4727164388067	12.1798966529351	13.528415338274	12.472764444255	NA	12.5978686611777	12.6728252984789
HSCB	HSCB	10.8271419111148	10.7665123448409	9.98418509741587	9.85729368573586	10.740260910875	10.9014188691361	10.4380973879873	10.1846642838164	9.97842446544086	10.4588074945812	10.76388404274	9.7230570265655	10.1732510172754	10.1366820060524	10.4492350042689	10.145314390987
HSD17B10	HSD17B10	17.7993568446817	17.689848366766	18.0206955164386	17.6405287674261	17.9666487777521	17.8939524744117	17.8176959017396	17.716084412467	17.8911285575298	17.9088900775989	18.0251281166333	17.8293070003555	17.9217400725193	18.061829671302	17.9651088253518	17.7001417630453
HSD17B11	HSD17B11	16.4152223635235	16.2755875889485	15.9490270817264	16.2626223534856	16.2014924383123	16.2573360596915	16.1136367312668	16.0193227891866	15.8988950180662	16.3147767458185	16.1043529397755	16.1585997864712	16.2249048088528	16.1847714349979	16.1515601517963	16.0294484740311
HSD17B12	HSD17B12	19.3079666945547	18.8695466503828	19.6331095594013	18.6491583508321	19.0216527830648	18.4578121044875	18.8327085044429	18.2866636685582	19.1331601744113	18.6266758725238	19.452809362168	18.7588817416629	19.0079124569406	18.6303593891473	19.0438512741344	18.6136480650866
HSD17B13	HSD17B13	NA	NA	15.0514749934158	NA	14.3078213602228	NA	13.649613249462	NA	NA	NA	14.3336141773489	NA	14.0109530752178	NA	13.0684592109809	NA
HSD17B13;HSD17B13	HSD17B13	NA	NA	13.8645364961154	11.4451476412129	12.9646669600818	14.9028781049744	12.6407512017408	NA	11.2023116069039	NA	12.7443045757091	NA	12.7698313351376	NA	11.9502714192374	NA
HSD17B4	HSD17B4	16.8614837888701	16.7417234060326	17.1315526701882	17.0963398239915	17.1374927532944	16.726442617324	17.1518900683862	17.2648488452627	16.8648338901964	16.7286464710188	17.1886452487046	16.6868343800483	16.7384486242179	16.8114472360314	17.1457530100871	16.5295819084872
HSD17B4;HSD17B4	HSD17B4	16.9004463341826	16.6634977039589	17.1982636671236	16.9716287368722	17.1066893534115	16.7827172654823	17.0972721288849	17.158475561753	16.945946458146	16.7761423564121	17.1591112840971	16.6630120744527	16.8898675271255	16.6921442045554	17.3109079669243	16.5947626435015
HSD17B7	HSD17B7	12.2561508939971	12.2561333715535	12.7016473640266	11.5474636845387	12.2622949910978	11.6831516687421	12.2509428115624	11.8706680373029	12.0688062264368	11.2951549775751	12.3835516920045	12.0964009597833	12.3561613203798	11.9345272190008	12.5647961879078	11.6773357064936
HSD17B7;HSD17B7	HSD17B7	13.7716075502324	13.788574606299	14.0867685141492	13.7579694986695	13.7184192356259	13.6783433702215	13.551016136061	13.3641786905251	13.4581702197938	13.117673851872	13.8761479336743	13.5444886575913	13.687867028984	13.6455073840038	13.791791452681	14.2096335012155
HSD17B8	HSD17B8	14.5545091545131	14.9672662858799	14.980651934278	14.8036950593264	14.5493870926411	14.8315963264559	14.8737835451647	14.8367975469324	14.8032359118363	14.9757496594022	14.7637719031834	14.9367046153345	15.0204489647115	15.3671785357737	14.4943137218613	15.2730334444641
HSDL1	HSDL1	16.3696681323967	16.3033495474886	17.2164169299109	15.7198135450177	16.4123079021047	15.7836552752745	16.7461249336615	15.6431507324484	16.4626428019999	15.6929303690294	16.8237936216363	15.8455173058551	16.3700295537931	15.8113787856398	16.1591502062017	16.0223626598961
HSDL2	HSDL2	15.9699656230186	15.5865049376505	16.3676326145516	15.844367375856	15.92805981105	15.5305358539688	16.0306219294355	15.3782476349143	15.9641947311717	15.8684816303139	16.2831407895373	15.7419828141219	16.1210818078151	15.4572187641912	16.0383906749667	15.2883622139435
HSDL2;HSDL2	HSDL2	15.8283168467107	15.7464388499703	16.1365461676632	15.7361229178844	15.6137285056179	15.4924218937316	15.696509924137	15.3437271286143	15.8183538656537	15.6271936083314	15.9294915557114	15.8074027891111	15.6706641113896	15.5003124800311	15.58824557145	15.3137566050293
HSF1;HSF1	HSF1	13.3200610730545	13.1238376252784	13.0500390275082	13.2600034241448	13.589096289758	13.0416068165271	13.4698359637099	13.1642711476352	13.4520405575899	12.9635173939989	13.1315524389166	13.4474796267076	13.4962593483482	13.1792059733201	12.8068583837636	13.4051600203849
HSP90AA1	HSP90AA1	14.9382240439996	15.4439548312387	15.9146548612914	15.7208361607486	15.8384669111448	16.0937950029056	15.6155350419991	16.3296709387229	16.0365196824125	15.1024120644983	16.0086892216203	15.5179040164109	15.6252606671123	15.6840387075787	16.0460753232352	15.9834631133645
HSP90AA1;HSP90AA4P	HSP90AA1	18.1324283123235	16.2098505912002	18.3153358154848	17.4368301786705	17.744964185635	17.0353270662305	18.2192242234308	17.7691139019869	17.8726975558242	17.0643095345623	18.038781912991	17.267199907134	17.9792283811059	17.0969736059582	18.0966266383438	16.391958471727
HSP90AA1;HSP90AB4P	HSP90AA1	21.0184557757086	20.2797757582813	21.1826714662628	20.2640461662562	20.8043257888846	20.5533389112559	21.0526451469576	20.9748150005719	20.9471102562981	20.313825904641	21.028704728458	20.6686233640739	20.9692947826726	20.1363298990023	20.8169335149847	20.4050432856498
HSP90AA1;HSP90AA1	HSP90AA1	20.1079274902509	19.7099176905851	20.5318495121703	19.7240482007503	20.2108518877888	19.9057597223135	20.3626711978066	20.2618162646511	20.3912886417237	19.7691694922134	20.4634636244669	19.9473188876913	20.3503691803797	19.6721978175432	20.4301528342709	19.7783396457061
HSP90AA1;HSP90AA1;HSP90AA2P	HSP90AA1	20.5130989115842	20.2096950859952	20.6671744293484	20.1540138628052	20.42100546896	20.2829811165053	20.6355564556131	20.5039231931256	20.5552001473307	20.0842007303718	20.7330409576945	20.3731509915963	20.4641974909968	20.088469271735	20.7043159073379	20.3924690772469
HSP90AA1;HSP90AA1;HSP90AA2P;HSP90AA4P;HSP90AB1;HSP90AB3P	HSP90AA1	17.1104642030624	15.184552128983	17.8097077391296	15.7247941296275	16.4190163915297	15.9308021136517	16.4694678356122	17.0833648645589	17.7633296907149	15.8262471091703	16.517574596708	15.9240034027235	17.5768780419764	15.8000401725873	17.1350231239847	15.1783244497739
HSP90AA1;HSP90AA1;HSP90AA2P;HSP90AB1	HSP90AA1	10.9464068045062	NA	11.7072584422348	NA	10.6259420491863	NA	NA	NA	11.5380839725819	NA	11.237785738569	NA	11.1042445180487	NA	11.0881407901297	NA
HSP90AA1;HSP90AA1;HSP90AA2P;HSP90AB1;HSP90AB2P	HSP90AA1	21.0807653126174	20.9814271835685	21.115314701679	20.9591501376034	21.0244981564816	21.1081395582941	20.9560046429747	21.2329577344253	20.9974593489243	20.8022776329042	21.218229022299	21.0356566546494	20.9483838563683	20.6999585519517	21.0475152540182	21.1459558793249
HSP90AA1;HSP90AA1;HSP90AA4P	HSP90AA1	18.9458275904774	16.8346449149742	19.301414412542	NA	18.9730262786318	18.6588359390324	18.9225972845255	19.3044174053446	19.9364023092747	17.4789956049703	19.5591079826227	NA	19.2731628114988	NA	19.2925204272212	18.8221107249047
HSP90AA1;HSP90AA1;HSP90AB1	HSP90AA1	20.0431904151377	19.5449934309245	20.1996137042765	19.6384208624762	19.9323440365135	19.7202894610734	20.1047304150484	20.1043878792369	20.0599829991016	19.5391062190161	20.1941106470057	19.9714664459441	20.0021318334592	19.5304158092127	19.7467693111522	19.633935406563
HSP90AA1;HSP90AA1;HSP90AB1;HSP90AB3P	HSP90AA1	18.4610916363206	19.0075084272731	18.6002891993359	19.4688868899668	17.7147712933658	19.6058462013332	19.2506864026306	20.0884177973248	18.9974825567637	19.0497313679192	18.991318012501	19.2191372399273	19.345282145484	19.4820681885019	19.8703913261836	19.3923849619814
HSP90AA1;HSP90AA1;HSP90AB1;HSP90AB3P;HSP90AB4P	HSP90AA1	19.7055387147868	19.6665656477891	20.2012535048243	19.4772223769373	19.7678933600905	19.2821327599358	20.0911610389925	19.6830050635871	19.7677096537178	19.3937591583689	20.1375474205095	19.643641744827	19.7262135250697	19.349586639509	20.1320930044271	19.4990209244046
HSP90AA1;HSP90AA1;HSP90AB3P;HSP90AB4P	HSP90AA1	14.5549365111109	14.3649075157672	15.6034606057396	14.6196725020881	15.0309781781887	14.2681458186961	15.4025252516856	15.3565556360784	15.3253979402691	14.6720291177566	15.5421431971356	14.4751750031494	15.4548379106236	14.3541319463808	14.7744759388226	NA
HSP90AA1;HSP90AA1;HSP90AB4P	HSP90AA1	18.4960743975097	18.7293294971365	19.3442307518146	18.4471944799474	18.9448614541363	18.6199196954371	19.1858681720792	19.0290896595738	18.9401510218835	18.4983278899162	19.2805000986714	18.5572553428992	18.9616966030675	18.2544840046399	19.0119869941501	18.5822732964338
HSP90AA1;HSP90AA2P;HSP90AB1;HSP90AB2P	HSP90AA1	18.0599319874232	16.9582094501959	18.4618243680393	16.9305967522893	18.0425784923732	17.5916830396367	18.1561360074789	17.3850864686423	18.3874746586489	17.3929996769252	17.734074491428	17.4280502727547	18.2634248945696	17.1402072565133	18.87047720297	17.4623385156355
HSP90AA4P	HSP90AA4P	14.6417167900617	14.7086011595466	14.6556377558368	14.7614661283425	14.3648300344718	15.0649507672086	14.2829279911869	14.7136707770279	14.4020124312301	13.7706012802535	14.8642786280646	15.08635159026	14.0025475245009	14.3094277671565	14.2164509380461	14.9522481660569
HSP90AB1	HSP90AB1	19.8417720591063	19.5283374073921	20.1202258122681	19.3668558963772	19.8092246290602	19.4771557572206	20.032056213549	19.8725864432864	19.9065864991077	19.3476440275323	20.1091900396648	19.4389251672489	19.9505196478825	19.1342465805974	20.0433781912569	19.3401030577316
HSP90AB1;HSP90AB2P	HSP90AB1	19.9112800107525	18.9931563199963	20.1398896536202	19.2691551801128	19.6242498078844	19.1608850897562	19.9481482625211	19.6823841830171	19.8321981523245	18.8500389941083	19.9447266328584	19.1895818945038	19.7547892801007	18.8869801306806	19.6020230677352	19.2575454350477
HSP90AB1;HSP90AB3P	HSP90AB1	21.6977649722627	21.2250961810596	21.865467118794	21.1828712211869	21.6009302238119	21.2052942968369	21.7980269781507	21.6908095542411	21.7719143955811	21.1105214030846	21.8074455363103	21.2683537441851	21.6502857720323	20.8469884023304	21.7771019035759	21.2335575830362
HSP90AB1;HSP90B1	HSP90AB1	19.8680087597929	20.6587394401285	20.8541703228424	20.9996772282088	20.7818218470086	20.9703512438234	20.5567949191976	21.1467730475471	20.885173648022	20.4068892367522	20.8749035044124	20.4749790880738	20.8076940514897	20.7368022977677	21.0511994703277	21.0804250339144
HSP90AB2P	HSP90AB2P	16.7616053049134	15.979468303471	17.3199661716686	16.0076419992047	16.8588223865023	16.6907036215021	16.7358456986793	16.7707254493798	17.0233940752223	15.9565418388893	17.0847152343867	16.0012937509051	16.7931188331528	16.1127509752522	17.4173827454299	15.6059813969154
HSP90AB4P	HSP90AB4P	17.2441843919207	17.1262321175708	17.4913804911095	16.7875145768886	17.1168219987894	17.029056460345	17.3660480143956	17.2040108082992	17.2967201700612	16.8454077348172	17.4470132958158	17.1177506737934	17.183000185783	16.7538283612239	17.3956937646066	17.0970543045956
HSP90B1	HSP90B1	20.0885930884144	20.0536142817169	20.3158243657682	20.3440621328952	20.2232935571068	20.1246598291743	20.1607144429315	20.3138553357628	20.1409461887203	20.1445427894337	20.2743369503431	20.0383181589907	20.045810904097	19.9901286658105	20.6213265170437	20.0776902308287
HSP90B1;HSP90B2P	HSP90B1	19.843594619579	19.649326936335	20.0884199030669	19.8671786931107	19.9618064261914	19.8442678478725	19.989255305313	20.0553830667244	19.8456908931445	19.9445289319469	19.9918479333958	19.648299811845	19.9513114471187	19.5646531192935	20.460217002878	19.6594859037211
HSP90B2P	HSP90B2P	15.6774286145112	15.2039986325568	15.678470091581	15.4757897891673	15.5401319018175	15.3006684049919	15.7388877893728	15.498874612769	15.457079043684	15.597778151075	15.7385658170969	15.6702501599617	15.4923451315157	15.1958775579235	16.0783172073313	15.2281937731246
HSPA12A	HSPA12A	19.1291320057381	19.888969063396	18.8027446475591	19.4646000768029	18.8145685613184	19.6486158737988	18.7545993594323	19.3721767893401	18.9886442462455	19.6025203111997	18.9481098275776	19.5750244855529	18.9401550545826	19.6649343362161	18.6758595984121	20.0829384800714
HSPA12A;HSPA12B	HSPA12A	18.1620461718265	18.9514375874937	17.6891326936021	18.4679238961113	17.876192267438	18.5253470540153	17.6358995779845	18.1784707769443	17.9262190706313	18.6226882801543	17.8109995456483	18.7886384521867	17.780185615126	18.5666041218065	17.7896123366962	19.2835562404687
HSPA12B	HSPA12B	15.4340860086438	15.6201210624033	15.5600311810262	15.5715952374335	15.8008403582536	15.777162004316	15.6926899228858	15.5893873817127	15.6451878038782	15.8264906448225	15.563132536248	15.8204345753953	15.7145804348233	16.1346964014949	15.5213532845597	15.6991871576054
HSPA13	HSPA13	14.5987932247876	14.4328894300168	14.7309694127074	14.275141070398	14.4848820755001	14.2838845078301	14.4400312801476	14.2542678212809	14.4150199484127	14.3407969073481	14.5183414463902	14.0946859371284	14.325557452042	14.0148687375253	14.5193611565851	14.1898793637699
HSPA14	HSPA14	14.65959862335	14.6369262128458	14.696206022473	14.6721380995595	14.8270698266974	14.614920415474	14.6072950563311	14.770616406319	14.621223411953	14.4764815478897	14.833976713879	14.3260439793104	14.6170044808041	14.4604085023218	14.7709820473684	14.48573406644
HSPA1A	HSPA1A	20.4552759802798	20.3409460500297	20.1663274775417	20.4043523600115	20.2583210924331	20.1282273269693	20.1391068814751	20.1660476140419	20.5133589394691	20.4365551320227	20.357633561804	20.4661240736894	20.3458040053078	20.5975418275993	20.2557911856784	20.297623534508
HSPA1A;HSPA1A	HSPA1A	20.3799837440449	20.2212073731258	20.2245682709496	20.1128315814569	20.1419171814874	20.1064556640508	20.1260117591364	20.0929837907682	20.6245508598224	20.3963908850931	20.3033725343058	20.4042746036533	20.4167015497668	20.5345376205878	20.3996706602686	20.0882538431744
HSPA1A;HSPA1A;HSPA2;HSPA5;HSPA8	HSPA1A	21.6437562010737	21.9062924306166	21.6623987817158	22.0794093434363	NA	21.9572134989409	NA	21.858949276408	NA	21.7045943345339	NA	21.9536266373466	NA	21.8326999680641	21.6614867254936	22.2954608462527
HSPA1A;HSPA1A;HSPA2;HSPA8	HSPA1A	20.7204051055887	20.9201667655158	20.824185415917	20.945378021355	20.7888599358161	20.9274765504749	20.7437978582837	20.8576354999354	20.8685465422759	20.9350796587455	20.7860108079047	20.9816727748538	20.836238207782	21.0376176772225	20.7741385264201	21.0635348493242
HSPA1A;HSPA1A;HSPA8	HSPA1A	18.3913347734372	18.1699739113173	17.7111722961369	16.9356609422552	17.8325913840031	18.1917256776727	18.0160002938819	18.2396176745708	18.4329402840077	18.2825263400982	17.6995037012344	17.9513375492628	18.3658134019363	18.3726512691466	18.2600389445769	17.6949097414608
HSPA2	HSPA2	18.2658523753232	19.378511314833	18.2141026944484	19.0363555562929	18.3046444379239	19.4149924199097	18.3046584285166	19.1859158380644	18.3381605068625	19.0649396902944	18.420212827969	19.3597355051092	18.6408241371214	19.3799325372064	18.0996316061342	19.4262055877398
HSPA2;HSPA8	HSPA2	20.168215262489	20.3917762769322	20.3298225904904	20.4401440519917	20.2933526896801	20.4404733451443	20.2288027237753	20.5370849903195	20.1765592500566	20.211608238543	20.3105161660758	20.4206530486544	20.1907544782158	20.3077879456402	20.3083521226556	20.6400632569315
HSPA4	HSPA4	17.1105675695978	17.1700777629944	17.2118545829536	17.1927125498737	17.1816103768616	17.2844828809667	17.171987061046	17.434702799391	17.1641580068047	17.1303984147866	17.1608373346582	17.2393937818273	17.1718754659722	17.2349449508136	17.2482947531909	17.4044645467359
HSPA4;HSPH1	HSPA4	14.7610195097722	13.5883819824896	14.9578497024823	14.9747832671998	14.7686731624894	15.0337291964768	14.7644247019246	15.2945780064738	14.9073398184841	14.8124926019161	13.3503249235315	15.1047167969399	15.0060212643917	15.0755409245247	15.3752311423401	15.4542854833592
HSPA4L	HSPA4L	14.7105885172069	15.0671237137599	14.9511395060214	15.0320727361319	14.8180406432286	15.2558931334312	14.7648994085766	14.9807925321745	14.9796620552318	15.2568149193865	15.2310237971687	15.522383534236	14.7016530503003	14.9221069869329	14.7220214553643	15.523823131674
HSPA4L;HSPH1	HSPA4L	12.4865274852408	13.1271737885578	12.5867506720568	13.3024104504256	12.9604146923804	14.0429418133471	12.9760628519594	NA	12.7305189621172	13.2872708473091	12.5080049786912	13.3585428972638	13.0014878545308	NA	13.3298523858904	13.4201839361855
HSPA5	HSPA5	20.1243686809393	20.0631944824242	20.4963322826072	20.5684369306665	20.4107314356138	20.1502056221666	20.280361716355	20.4058916757272	20.2081487865555	20.0753218691163	20.2792663319366	19.8738616925865	20.0230547840867	19.8546549580733	20.8720659500005	20.2472978716373
HSPA6	HSPA6	NA	22.2589713898858	NA	NA	21.6026703319734	NA	21.6656272801234	21.9485675698033	21.681491115887	21.7730345431268	21.7264622757688	NA	21.5291203616072	NA	21.5540163798501	NA
HSPA8	HSPA8	20.81436507452	20.9100626190278	21.0817496861731	20.9073968523301	20.8609267136655	20.866052373659	20.9874523435323	21.0679116540835	20.9419314520785	20.8134467877556	20.9963961651526	20.9560099198716	20.8514889723708	20.758283188121	20.9352772528406	21.0223917500339
HSPA9	HSPA9	19.876231960068	19.5584992912217	20.2149155310978	19.5905761605331	19.9365164349185	19.4924642401603	19.9279654400617	19.4925973763291	19.8859069259857	19.4786150954264	20.1323229796178	19.5428559391624	19.8845947915907	19.4874417845054	19.9117438807124	19.4899620284509
HSPB1	HSPB1	20.3837914456941	20.3504313971755	20.0562567128253	20.2460608515116	20.2090381288715	20.4647525585125	20.218668908332	20.1123324387025	20.3903484438689	20.2617194111233	20.130433840921	20.0991254241062	20.2849458591648	19.8401943856856	20.1746973637635	19.8818252628015
HSPB11	HSPB11	14.1233786674469	13.639701994637	14.0011869389351	13.7992827758192	14.2098687235471	13.9677236215729	14.491143994599	14.4183044836108	14.1232014096312	13.8404477898648	13.9543606377486	14.1013653252263	14.2710228468639	14.1447013307536	14.2549481806481	13.8012694848276
HSPB2	HSPB2	12.8686207007319	13.8590251994126	12.5049992861676	13.8160795220815	13.1188012511765	14.2285100110455	13.0286037799507	13.8589718198831	13.3598887160025	13.8469541858128	13.2850509988228	14.0862290986333	12.8489863671746	14.0074407808533	12.4747184548577	13.8859204130899
HSPB6	HSPB6	16.1263781366212	16.3689064272654	16.6339933944201	17.0196419359055	16.8379330215085	17.5152020441264	16.6298006524714	16.8299819551286	16.6312543052615	16.655208224146	16.9919199231164	17.7668830563667	16.6125100805333	16.5838104795759	16.2252890004735	16.724088548643
HSPB7;HSPB7	HSPB7	11.7734034455045	12.6757467099386	11.6430848412379	13.1243695267763	12.2824632516221	14.4279963262462	12.2947199241621	NA	12.8010464308019	12.9655932106814	NA	13.4867380963453	12.3198811162791	12.9057133130405	NA	NA
HSPB8	HSPB8	15.6003945803043	15.5080935293998	15.659701420459	15.7575094559123	15.5437350974463	15.9085034259005	15.2256088088458	15.1086145781989	14.8955090898874	14.8499229068492	15.5926300034003	16.1002081712581	15.0212788017952	15.0651994087767	14.5429049250564	15.3049436863009
HSPBAP1;HSPBAP1	HSPBAP1	12.7263948658777	NA	NA	NA	12.7819764157977	NA	12.9229336992556	NA	12.7694143099844	NA	NA	NA	12.6137710508893	NA	12.5497245142988	NA
HSPBP1	HSPBP1	14.3214390588056	14.6138287622326	14.1059547008891	14.3666618784064	14.3593679435299	14.8102131760191	14.3683281539701	14.7458871627682	14.6899248206536	14.4983156044385	14.4832921376629	14.8333491523545	14.3335290867912	14.6669909956638	14.4238652869073	14.7971593476413
HSPBP1;HSPBP1	HSPBP1	15.1008758935411	15.3105292552922	14.8837448075603	15.1953940044093	15.1075650016345	15.3413802608615	14.981135502197	15.3556583927886	15.0922076254319	15.2778192320187	15.0289907209772	15.4465908678322	14.937830465066	15.2729085936216	15.1672527695763	15.6458155585279
HSPD1	HSPD1	18.8179901214482	18.911463486215	19.137721178544	18.97496689019	18.8922642019538	18.7719857452846	18.9406996405036	18.844023180633	18.9281710679971	18.7977504754832	18.946288672832	19.00070518399	18.8777231810699	18.8708909960204	18.9311177975385	18.9593659963846
HSPE1	HSPE1	20.0001566408555	20.0962344100338	20.2278111316869	20.154200120739	20.165045161527	20.2016698344478	20.102579747979	20.05048457396	20.099484217617	19.8061500592433	20.1169643597862	20.4283997622058	20.0468112240716	20.1254462767596	19.6660246611931	20.0111526261852
HSPG2	HSPG2	20.5343735294257	20.9226094705369	19.9748958480616	20.4949211515437	20.1456842637066	20.6477331252063	20.1604799010156	20.1049059327592	20.1630056209144	20.8109288673105	19.742805429956	20.2310526770179	20.4375020317966	20.6627083878032	20.1975037220643	20.6016228091237
HSPH1	HSPH1	16.3357631478238	16.2964433086779	16.4555054798294	16.4598805018476	16.3610614455099	16.4599467745251	16.2166260147511	16.4928687630445	16.2932673200227	16.1535488426728	16.4107116038534	16.4411126177712	16.1741031881336	16.0678407952411	16.6574030205696	16.5481574089029
HTATIP2	HTATIP2	12.9573944521261	NA	13.5824698842188	13.2883622148992	13.7033022159999	12.6410153250073	13.345892777188	13.5470801314687	13.3817411144836	13.4204434142262	13.4079031539545	NA	13.0803074470465	NA	13.9972867139161	14.0514912705311
HTATIP2;HTATIP2	HTATIP2	14.7061085707382	14.969221937426	15.0043433812568	15.0615823228606	14.9336703414424	14.8256667889205	14.9943316908617	15.2336889728491	14.5426709448549	14.8357277515651	14.7526893563867	14.6134688836532	14.6546275654587	14.6740310112285	14.959625513869	15.2329638641598
HTATSF1	HTATSF1	15.619329797106	15.4566524009822	15.5636475069767	15.5001199903797	15.4672232903906	15.2988924544816	15.5652062711191	15.3152143622938	15.6259022300617	15.5742218668145	15.5779243023004	15.4002474608411	15.584354816156	15.5210158145431	15.5005621808451	15.022405569229
HTR3A	HTR3A	NA	NA	13.1736918588161	NA	12.673784349449	NA	12.9343288987527	NA	12.884135106745	NA	13.5979078022275	12.7168280334675	12.5082199716709	NA	12.5186551425833	NA
HTRA1	HTRA1	14.8390607510952	14.7672713864986	14.3892116682484	15.7249675795431	14.5792473631888	15.875762762947	14.5044389548761	14.3339315728123	15.0970727254591	15.1131267207194	14.5347377238504	15.8233371976787	15.1655769116227	15.2905000348849	14.0834823288867	14.2073103911229
HTRA2	HTRA2	14.6372897908119	14.2615855906954	14.9205512208131	14.1176992259781	14.4668572108869	14.0640708123582	14.7063698743533	14.2571200319954	14.6629177332611	14.3975341040121	14.6295488638324	14.2215770035565	14.6763967397862	14.3684028092522	14.6183161432148	14.0224711002232
HTT	HTT	14.787755186326	14.6972786873075	14.885708111125	14.7176614517213	14.7162757371116	14.6799941629735	14.940785759799	14.9839967050007	14.804484532431	14.6590376062635	14.8357734946584	14.5622781642108	14.8136781156015	14.5719827234013	14.7787573636784	14.8754495013654
HUS1	HUS1	11.058362139369	10.2889204619364	11.150588913039	10.7642381557673	11.3945999927925	10.4826977037954	11.7330813015259	11.6427497384714	11.3882513081381	11.1233134220252	11.2947784693242	11.0912377519974	11.3101516836318	11.1590000817845	11.6784048750326	11.3367126351382
HUWE1	HUWE1	10.449731035471	10.4121633245692	10.3081246807689	10.5707597649657	10.1999099702385	10.7880623218265	10.1688625477103	10.1330400806108	10.0293526520295	10.399883759974	10.2738879365262	10.3717034709383	10.5956878508203	10.3472933306393	10.2391466395553	10.6723072191314
HUWE1;HUWE1	HUWE1	16.138997233643	15.844358339355	16.2066405906692	15.863767660275	16.01896359724	15.8844937886135	16.1952727056562	16.2114141618084	16.1090214300588	15.8786366495334	16.1535259190286	15.8381930964168	16.1671009321897	15.7781111773342	16.1176785369765	15.8453435021329
HVCN1	HVCN1	11.4999361587113	NA	12.0329904012361	12.4966887817292	12.2853965448252	12.3032808494527	12.126478485555	12.6294196247346	11.8772192049389	12.1118889114371	12.1710303362838	12.2098763553334	12.2480448505457	12.3475427794111	12.1629065003278	NA
HVCN1;HVCN1	HVCN1	14.8323731015292	14.417915053562	15.2875009174155	15.3373973231958	15.3504066971308	14.9978767492417	15.3427268228726	15.7351809959259	14.7874003552769	15.2943115894382	15.0341429793633	14.9445456098947	15.1810220197724	15.3240496354181	14.7908395092994	13.7878122388372
HYDIN	HYDIN	15.4194268596583	15.2697220771692	NA	NA	15.5890432164557	15.8045406555341	16.2436939886738	NA	16.0012762538982	16.104567037634	15.3393105733709	15.6914083196718	NA	15.3011630252122	14.3920381526792	15.2530312334304
HYI	HYI	15.7638790306755	15.7469064993868	15.2876253393919	15.4160595026616	15.6494518894598	15.8578318750863	15.633985173353	15.6907800435737	15.6522850195985	15.2358138351296	15.4911443261866	16.1096239000296	15.7013807451348	15.9412107589483	14.9860575434539	15.6997588433603
HYOU1	HYOU1	17.332145504621	17.1010943638398	17.8015150710579	17.318103214215	17.499129793092	17.1265326778431	17.5166175654462	17.3438011416532	17.4422502856293	17.1403650559164	17.6021930025285	16.9365402646956	17.3443341531794	16.8310057465875	17.7643717143472	17.1987557234334
HYOU1;HYOU1	HYOU1	17.9945986993357	17.6838951675403	18.4584311560462	17.8198968135207	18.1392577832295	17.6602959876075	18.1330693305347	17.8863125636536	18.0538415142553	17.731819935382	18.1956292555998	17.5024414967568	18.0029340599992	17.427317668079	18.5049842054282	17.6637216717394
HYPK	HYPK	11.3738656779155	NA	11.3284000486664	12.2815794500263	11.857984881693	12.3494415807957	12.0062313919805	11.7732463743708	11.2077930358043	NA	NA	NA	11.205212878532	NA	11.2495520032785	NA
HYPK;HYPK	HYPK	14.1662965429843	13.6272050970055	14.0613345139283	14.131958163435	14.5158063657507	13.8752385499239	14.4512990363729	14.3652681711342	14.2500588008421	13.512484184237	14.3326816501794	14.5413278273806	14.0533729740518	13.5614648861852	14.1323185579504	14.0162850260035
IAH1	IAH1	15.8124933619213	15.4333704382129	14.873268774503	15.0304379093435	15.6440042236405	15.6205014362786	15.1394968162946	15.3145653308087	15.6769908531797	15.0482778930447	15.6145946698406	15.7552324701901	15.2573095678128	15.6995774276749	15.3186065317215	15.8360337544496
IAH1;IAH1	IAH1	13.4804169187806	12.7505847167643	12.2338496225092	12.1679420853404	13.313819233138	13.1219375554197	13.2424843730602	13.2346605414505	12.8105652437265	13.0306630796731	12.8592007028219	13.3085499404752	13.3736907994452	13.5203259908952	12.8705974542299	14.0355970351761
IARS1	IARS1	17.5062879826371	16.5132124790725	18.1296619985222	16.3852938824603	17.520505352658	16.0714060238564	17.6829283749642	16.7467864969956	17.5509327815654	16.3188390849408	17.8546679336379	16.2488326843594	17.4968598481299	15.9507365501861	17.4808802252145	15.9476632697362
IARS2	IARS2	17.2353424736653	16.9754590664807	17.4848640764718	16.8904680595296	17.1896985422338	16.9066955167155	17.1347034749346	16.7784861145504	17.0734691728491	16.8668818345695	17.2746376802824	16.8702076774234	17.2109323920291	17.1563074532212	17.1128405109114	16.6662008900029
IBA57	IBA57	15.0264580040199	14.984656935114	15.40826591513	15.0713526328265	15.1160430228115	14.8010041929785	15.1615856673522	14.948699716636	15.0548754463638	15.0482314967907	15.4169076391063	15.13709431046	15.4161407771894	15.2602608213269	15.1950895991818	14.8874214160736
ICA1	ICA1	12.409258006791	13.5726362534321	13.0010357938669	12.6364232295499	12.7475598633483	13.0514422819345	12.7006623717925	12.9061892867129	12.8601176237337	NA	13.2121241025369	12.9714733661713	12.8328109359849	13.1075348236264	12.7595329064027	13.05316344938
ICAM1	ICAM1	14.3065180464714	14.3954316739824	14.188889068206	14.9260486304336	14.8660213285853	14.5560875158924	14.8823885895462	15.0802277144448	14.2395954149458	14.4515904351602	13.9375837118879	14.2740742649937	14.2477168008261	14.2081624917228	14.9052029879275	13.9829687740957
ICMT	ICMT	12.7949585433934	12.4240106716671	12.6225263925926	12.742525153942	12.4856756266319	12.1165421557255	12.5238060550381	12.2634756191103	12.6149820780265	12.7236855593336	12.8713189658734	12.3910803774409	12.1446349173562	12.1902598955904	12.8235261353123	12.0630849359358
ICOSLG;ICOSLG	ICOSLG	13.6111514429686	NA	13.6144814257108	13.4438744822905	14.0138450573143	13.5646856362154	13.6374515600957	13.5540757341608	14.0229920599376	13.7479930247267	13.626763401219	13.8680901199161	13.55009364266	NA	13.3259344517007	NA
IDE	IDE	14.017680957562	14.0245956305776	13.98265549243	14.383389926161	14.2396834321351	14.2359508452456	14.1913258039278	14.8322082077416	14.2087376815153	14.2800684802861	14.0905310524867	14.0568903082487	14.1734197954778	14.2196233341345	14.6097283521243	14.0706262119126
IDE;IDE	IDE	14.0526306964311	14.0289331334054	13.9905400551389	14.2917213277083	14.1685141171375	14.3256350811985	14.1857255890454	14.6116653018882	14.1730066274141	14.1871878104859	14.0564634167782	14.0340962909219	14.2273190064521	14.0721593585289	14.4385179452905	14.1128328018811
IDH1	IDH1	18.2594584896147	18.5070260038655	18.2796800777141	18.5475777793693	18.4287170133353	18.84733565692	18.5266944660248	19.3501558506566	18.5288249515042	18.3671191764283	18.4700968311766	18.7478087597536	18.4293831703173	18.9042266127561	18.7082509334551	18.8628309024007
IDH1;IDH2;IDH2	IDH1	18.4568554387636	18.3106115997879	18.5701988363563	18.8437888349183	18.5036393135813	19.2669290337687	18.6719550580929	18.9875797452596	17.9353042255727	18.3999287227455	18.5464689464011	18.5229088696384	18.9199352722914	18.7347019254824	18.8966846220801	18.8666043923813
IDH2	IDH2	16.8057718875992	16.5649740490299	17.0297346193688	16.7801816217706	16.9849007026852	17.1965381347025	16.8984328060812	16.9560419520818	16.8748423862501	16.7214502044532	16.9254845988337	16.4209579890823	16.8844210097644	16.9260143148822	16.9779079254668	16.0481802290778
IDH2;IDH2	IDH2	16.5604009903512	15.985143794963	16.7777226313896	16.3845402979748	16.7606082044823	16.8435283102359	16.477699871499	16.5567764511233	16.7378937065692	16.3494630293124	16.6836846447578	16.1544708292712	16.7458860408755	16.5007114881351	16.8433188833086	15.5251188800721
IDH3A	IDH3A	17.3545760580074	17.1842645714013	17.6251206650712	16.9968787962829	17.3167250249708	16.8845141014499	17.3495099530863	16.8524795788979	17.0117401620239	16.8074585488575	17.4683313565625	17.1360803107679	17.1095065628856	17.0351528082344	16.8971576297671	17.1770229026714
IDH3A;IDH3A	IDH3A	16.7031227159729	16.5628037206629	16.7653193591425	16.4333341072343	16.6371847467906	16.3362215244431	16.6174024860285	16.1416494039377	16.5907635428944	16.0421839345577	16.8343861786617	16.4288745299086	16.4049985055431	16.208849157952	16.262755528491	16.1170503858466
IDH3B	IDH3B	16.9266284599529	16.6776880744431	17.2463747998173	16.5837581079646	16.9252701265557	16.5981053194424	17.047336851788	16.5758162311809	16.7090485809344	16.5810344545309	17.1311253069885	16.6705884631652	16.9522242447155	16.7268105977206	16.8601598628201	16.8006044224398
IDH3G;IDH3G	IDH3G	15.5393753590303	15.5731800637266	16.1748010490082	15.388959091799	15.6117208264993	15.3641444685664	15.7338397040384	15.121938563578	15.4061049648937	15.2971998293663	15.7940681656385	15.2827246865272	15.6490489400643	15.4899049769733	15.5856312182171	15.3337901202253
IDI1	IDI1	15.9783192841066	15.3804366563584	15.8583057361997	14.8940584716044	15.5408634909049	15.3562968435531	15.9255843072809	15.6989444115835	15.9385373476324	14.9665632430016	15.6791797813239	15.0357512354192	15.8274422072778	15.2107018858165	15.8240928593082	15.5571944860361
IDS	IDS	13.8906485538817	13.3666684999941	14.158140622027	14.2010259008392	14.0355248458958	13.4305439642452	14.0861892037533	13.2196523591699	14.2291217417176	12.9347981799237	14.5285054135927	13.5115083102986	13.9737899925618	12.9990249398389	13.6929997291131	13.0861124638301
IDUA	IDUA	13.7430602818406	13.6080070678334	14.0922864242941	13.7276312012961	13.8192857535316	13.4531040842183	14.7337661746743	14.4601362830294	14.3472499945529	14.2734337212302	14.2336833774198	13.9973108585651	13.9086631436397	13.4943281147377	14.0366830409052	13.4441651714377
IER3IP1	IER3IP1	13.1833677773083	13.0248030148539	13.4929567657123	13.0589573906464	13.5999898790212	12.806907172505	13.2555152573774	13.2002622740758	13.0829571537905	12.5963294334619	13.3065988241077	13.0297916223798	13.1659654993174	12.6860426167067	13.1473246278889	13.0837069191981
IFI16	IFI16	15.7332530323938	15.1389930040927	15.7389118677089	15.6974667687154	16.1604556747186	15.5592164628677	16.0354705640266	15.8909986759452	15.4936213601302	15.9201392947599	15.7666893167565	15.1730150496573	15.8942799075899	15.4252746622338	16.3709812177932	14.7304018315144
IFI16;IFI16	IFI16	16.2240111048036	16.0604329017136	16.1658274426358	16.4453490777978	16.4956971738873	16.0668846184983	16.2454747891775	16.3818183600467	16.0818091668981	16.2221230838569	16.1253607944252	15.885759741795	16.2770463665214	16.144724680083	16.6765141012451	16.0097615257133
IFI30	IFI30	13.489337816374	NA	14.031311747371	14.8969043656207	15.2276816320176	14.1477714361153	14.5020256420418	15.2838989807161	14.2397115909487	12.8976365433664	14.1390545999074	13.6049251882151	14.617006608349	12.5816005840601	14.6664102866701	13.5290157705017
IFI35;IFI35	IFI35	14.0242567692971	13.6874810814	14.0518821335115	14.4482441305935	14.6986693299551	14.6298890958728	14.4370708791516	14.8277844789902	14.203620078514	14.1319485249154	14.2511653644337	14.0145712743161	14.0998361491069	14.0726568889547	14.7327847621631	14.2279998222956
IFI44	IFI44	11.6939886208332	NA	14.6977801161372	13.2112547825166	14.9192797165947	14.4525419456909	14.3515592486888	13.6017079723128	12.6894850251566	12.0113286490669	12.8251012080778	12.1411363680248	13.1526649714747	13.5672088664678	12.6836297362752	NA
IFI44L	IFI44L	NA	NA	14.8060831486877	13.083081256755	14.7861148606589	14.3025800523482	14.3030913220407	13.1958973124071	11.8101650338079	NA	11.5831930964619	11.9863446302681	12.6766061194911	13.5661076406925	12.111937443575	NA
IFIH1	IFIH1	12.119819764935	11.5425359099341	11.9211571613423	11.9181472651197	12.5593647926906	12.4948497642473	11.6684781554823	11.3682368355037	11.9209101231751	11.5568495975705	12.0167122089732	12.0256062890697	11.9374717987679	12.3442170976158	11.9183850250952	11.6201320189703
IFIT1	IFIT1	15.9300091415455	15.3432168178298	16.5747984985048	15.2288776279021	17.0294895952398	16.5760832334703	16.3542639259779	15.6050950358822	16.2631579356518	15.3447207900489	17.2184062765135	16.7730687016138	16.6186216916451	17.1465755133975	15.4405645872079	14.5295909698871
IFIT1;IFIT5	IFIT1	14.0737405475248	13.8202470238996	14.4910903979786	13.8167359737477	14.8040950801791	14.1839939315227	14.2895113914977	13.8204127346929	13.6415234328645	13.6553969268689	14.6400401363188	14.842210213495	14.2489779154775	15.3966054168401	13.1598291508008	NA
IFIT1;IFIT1	IFIT1	16.1562077713633	15.3299223887624	16.4440274864825	15.1901674327516	17.0497726272757	16.6401267799432	16.3423244328324	15.4464729016532	16.2096831225899	15.342529516788	17.3150493652969	16.8029348343298	16.5895173064263	17.197342667923	15.5849419864161	14.5113063794288
IFIT1;IFIT5;IFIT5	IFIT1	12.5741204350097	12.328147086763	13.6603202754766	12.5224357882031	14.2889730576436	13.9671052954342	13.3999161400882	13.2555995727842	13.6888985496015	12.7580666702731	14.4491646622429	13.8401583127259	13.9035977510197	14.4065106287736	13.12654684119	12.1579121979467
IFIT2	IFIT2	15.8875573856268	15.3397491903071	16.0338354548789	15.3731904146854	16.4391756588481	16.1721982639627	15.5203917480848	15.3467735903985	15.5012559166579	15.1949768518799	16.2192240410499	15.9167238197004	15.7883982804286	16.2219520333822	15.4217257655437	14.9979206412317
IFIT3	IFIT3	15.8150764556429	15.3634668166257	16.2208866523559	15.4421049338219	16.898628099796	16.557776755987	16.1564023672224	15.580522014624	15.8777793830736	15.0592360382303	16.9878017696294	16.793319309507	16.2302487410391	16.7211650143049	15.2136846494709	14.7220327873316
IFIT5	IFIT5	14.6299283469054	14.4445742550486	14.9021420505477	14.372059153624	15.2349340545585	14.8696511831506	15.0231319708948	14.9554430517025	15.0923254685416	14.6682796209721	15.3868741140046	14.9008228395284	15.2330345874356	15.0098264666723	14.8989309050236	14.3931719445063
IFIT5;IFIT5	IFIT5	14.9381245623764	14.6148622529578	15.0374963434294	14.5977505189588	15.1162183624294	14.9633258574313	15.1544678284278	15.0217787089012	15.2270950535619	14.7493185993466	15.4213788788481	15.1071515895353	15.3138746025943	15.1245719919438	14.9171001804967	14.7444040831865
IFITM2	IFITM2	13.3608196076568	13.527425956136	13.2087944368999	14.2581698719316	NA	NA	13.4754336600495	14.0495697288841	NA	NA	NA	10.7275696771062	NA	NA	NA	NA
IFITM2;IFITM3	IFITM2	16.4946645743772	16.7799934793543	17.1521712849896	17.2010537031632	17.4206347828488	17.1073044700359	16.5162488764237	16.8158199578193	17.687004278678	17.0913767553308	17.1553565001358	17.1151191499037	16.3688828577825	17.3571778092679	17.7550527361452	17.2945804494687
IFITM3	IFITM3	13.9150093793236	14.2764492070591	14.5292105301045	13.7937172278506	14.5638212280848	13.2651468657941	14.316254135252	13.0394942893483	14.3854472406849	14.5307297202902	14.1914430318865	14.1085691906394	13.9542737187087	13.8187773735165	14.5486879707183	NA
IFNAR1;IFNAR1	IFNAR1	15.2246140598914	15.4423892839434	15.9732520936323	15.5748722837796	15.4177710879048	NA	15.6437484012127	15.4921442358724	15.6989827888848	15.4093378228302	15.6738135613053	15.169053357421	15.9576450236977	NA	15.9253691809284	NA
IFNGR1	IFNGR1	13.2731490142807	13.3823443294363	12.8734317459096	12.9862455348965	13.0345683906918	13.0719115835807	13.0363056259386	12.9588593146484	13.5077980182941	13.3786711673691	12.8296337701738	13.0604078661244	13.5596512168081	13.316893128308	13.1613033477869	13.3013692779837
IFRD1	IFRD1	11.822380605923	12.6893677799445	11.5271836364551	12.1676076572052	11.7470899210132	12.1607903276634	11.1783318778651	11.7586842906143	11.739295976202	12.2547019099419	11.9849567859014	12.5422255868106	11.9509824844221	12.6670753738067	11.3770335879949	12.2835415524756
IFT122	IFT122	14.1187676761048	14.4744137622764	14.2298267687397	14.5670838628472	14.1396146911885	14.3785398262253	14.1288796850268	14.5124002437269	14.3414673126388	14.5332210827787	14.4592479872543	14.6367512470596	14.1057374395436	14.5840431393497	14.2013110754762	13.9903274366984
IFT140	IFT140	13.4450720652575	13.325189988863	13.2899292679266	13.6538211067656	13.6421760286646	13.7794296389414	13.5272151275631	13.5179771418443	13.4597698932997	13.7279223077741	13.6827815452277	13.8784058553402	13.4194754978032	13.9004472581207	13.3744184034915	12.7763664938503
IFT172;IFT172	IFT172	11.3893146802331	NA	10.9876155407826	11.2752355713784	11.2677330654742	11.3548964123025	11.2973126994379	11.4935364475337	11.0463757864739	11.7191182259549	11.2729478293157	11.6373646971851	NA	11.3435197058731	10.927924308221	NA
IFT22	IFT22	13.1191856205564	13.2226547369715	13.1306702032162	13.4188520572979	13.2902213318139	13.3697850081998	12.9907439016788	13.3521340355648	13.2497834880364	13.2461690603114	13.2573756708956	13.5840391613037	12.8971006539489	13.0510908382403	12.6028864529604	13.181042495977
IFT27;IFT27	IFT27	14.56381502672	14.4527788779779	14.5276968278821	14.4198565826441	14.8640585623407	14.7851470499062	14.653215348378	14.9437847848798	14.7349676748759	14.5795795371832	14.6721552348578	14.631637814588	14.6457974906369	14.5351388097849	14.739086497816	14.5377005992181
IFT57	IFT57	12.2820696297316	12.5930397746002	12.3002877659106	12.3091130857589	12.197133843223	12.6596152442421	12.4145784461856	12.1720303352977	12.1401669173004	12.3690659655607	12.3438342631296	12.7016635422686	12.2354260976056	12.0062126195872	12.2480592646278	NA
IFT74	IFT74	12.1479340570017	11.5843122806214	11.9580179780003	12.5512330749131	12.3094685172086	12.8486634679815	12.2235518334459	12.4623135958836	12.0858162506801	12.3253038103212	12.4538117459006	12.794224161224	12.1268871590834	12.404683261692	12.3399515643855	12.404032647645
IFT80;IFT80	IFT80	NA	NA	15.3468288519338	NA	NA	NA	NA	NA	NA	NA	NA	NA	NA	NA	NA	NA
IFT81	IFT81	12.0001575441923	NA	12.1782935469785	NA	NA	NA	11.8021319758392	11.9740664126462	12.0282286367169	12.531093827447	12.3242057600826	NA	12.607974404728	NA	12.3245209957987	NA
IFT88	IFT88	13.1206420604993	NA	NA	NA	NA	14.4081770481256	13.807385468306	13.8293193552661	NA	14.3229308504916	NA	NA	NA	NA	NA	NA
IGBP1	IGBP1	15.2079094197292	15.3834514923054	14.9832575572329	15.4007812534471	15.2893969300507	15.3494784799976	15.0156617708351	15.3222991277681	14.9887844600746	14.7821559005948	15.1626806166679	15.7648791036812	14.8939838856319	15.1314422842064	14.6016788725421	15.544890891046
IGF1R	IGF1R	13.3808950638298	13.7670344097475	13.0445635242099	13.1943817443981	13.1999247776217	13.3133971893836	12.7901637260774	12.8193438740643	12.9924146096259	13.5260949572208	13.1872778471908	13.4540443533185	13.1494180695675	13.9450194740126	13.1975883178326	13.5129618032608
IGF1R;INSR;INSR	IGF1R	13.7371834136659	13.8563540156119	13.7425598166832	13.7789696503511	13.3292380701232	13.5794867395587	13.5590911846737	13.2771605121162	13.8952856864745	14.1754406376622	13.9518104357819	14.5813859785073	14.1051503094707	14.5708526950917	13.6901530896752	13.860367835587
IGF2BP1	IGF2BP1	15.4182761883127	15.7224880081975	14.6307416710425	15.0093607124744	15.1020169049865	NA	NA	NA	NA	NA	NA	NA	NA	NA	NA	NA
IGF2BP1;IGF2BP2;IGF2BP3	IGF2BP1	14.5581675295081	15.4715137155586	14.4516598779163	15.4603101218786	14.5498889213381	15.2665870794978	14.3972226177875	15.0458140650322	14.7661346833113	15.5709005705226	14.510736372576	15.303088664424	14.6273545874949	15.2513846099944	14.568647912057	15.6533295120858
IGF2BP2	IGF2BP2	14.6454870579922	15.4514985026689	14.4749383840907	15.6098914571999	14.6643128352598	15.3339104362108	14.6821587394361	15.3580166096302	14.8974193348703	15.6233889500612	14.6539949066357	15.3281692921133	14.7633520258752	15.4123983988247	14.7008352824766	15.6567405657493
IGF2BP3	IGF2BP3	12.3523917659377	12.9732953779076	11.7548641890314	13.4457434890628	12.5334689607827	13.3969941148134	12.3229473397852	13.0584605473128	12.830794656808	13.4066601747039	12.5135024036411	13.5736157064332	12.5040580280762	13.4713152798548	13.1060806946009	13.8154963818083
IGF2R	IGF2R	15.5334654923415	15.0889722612445	15.8895393392974	15.6266678222896	15.6251157606621	15.235955985937	15.662301035361	15.4331280009994	15.5737799483844	15.3963005422224	15.66901270564	15.0870373845659	15.5477465014054	15.0695251912027	15.9222372341498	15.1882558650037
IGFALS	IGFALS	15.6879152970194	15.7970951933039	14.5646047407432	15.2831883140253	15.4146930219847	15.7438796207913	15.893111365138	15.8828333490989	16.1370213456372	16.3083729248015	15.4751121477816	15.7950985815375	14.7318153588879	13.9774890050001	14.6943628802686	15.2955275048153
IGFALS;IGFALS	IGFALS	15.2620777550968	15.2031338528548	14.1180799654044	14.5868677724325	14.8111912675806	15.2613588867804	15.826335443399	15.4988276832968	15.8377401681676	15.8345033468909	14.9643305205482	15.1421244786709	14.108201223849	12.9789209206461	14.2285837378937	14.3329428499339
IGFBP3;IGFBP3	IGFBP3	14.5526251066614	14.7294740797205	13.6211288298827	14.1719212877273	14.2893188501962	14.7211007436582	14.3822573940325	14.5329523809254	14.4707489750053	14.4919610100621	14.5987960585155	14.6904556724435	14.4634012336388	13.9383377766513	14.4292365036516	14.473027687793
IGFBP4	IGFBP4	13.3093631938302	NA	12.6204581163167	14.0903855131252	13.8720014654425	13.9241815576406	12.7111205902378	13.9829490243819	NA	13.2687755055623	NA	14.3246798330085	13.1501804344273	NA	13.4183006509739	14.0033773602023
IGFBP5	IGFBP5	12.6706691360772	12.7160680644057	11.3561697833518	13.2690866919707	11.5956890694661	12.6272339634434	11.9107107235831	12.7251519647578	12.9654676931389	13.351663565946	11.8439660876939	12.9085796940066	12.1605376613043	12.6934358879934	12.1130767797046	12.2728772114917
IGFBP6	IGFBP6	14.4467324934648	15.7653437300944	13.9428679426885	15.3018536967988	14.1340809660116	15.8298984873382	14.5113978868906	15.9004039363938	14.9826490725628	14.8148266704734	14.2944825328124	15.7415700946954	14.3728316490618	15.8967632931175	14.2751786930625	16.1700517583185
IGFBP7;IGFBP7	IGFBP7	17.0039084597947	16.8182443874697	16.2990492644036	17.1699938677948	17.3413369294958	17.2186523685832	17.0920107627282	17.4955320187322	16.9975181263326	17.0779872085475	16.9014716139733	17.0982779920229	16.7685897781825	16.5484476457471	17.4858002867814	16.5991966578302
IGFN1	IGFN1	12.3459460672313	12.5946364944548	12.3225687033818	NA	11.9958783879751	12.7816830295167	12.4487700097645	13.1014083971591	12.7914185075717	12.7771542070448	12.6423049731394	12.8868590036374	12.7783193965897	12.9094882419307	11.7359718075101	12.690934613897
IGHA1	IGHA1	19.2556880010409	20.2925161003442	20.7318260950199	21.3359697029471	20.5887799178115	21.2257598669555	22.1222058064906	22.1742321105296	20.6588588368095	20.7861063289491	20.5201685729105	20.6696524423459	22.1661820908466	21.1456264131002	20.1341389981098	20.9203911868933
IGHA1;IGHA2	IGHA1	20.0647928799723	20.5658983530054	20.9898143018218	21.462037840921	20.9693638537835	21.4991007565529	22.3496563025298	22.2065030859937	21.2340372306289	21.3276510124574	20.8575935299565	21.061675879096	22.3998952481505	21.3304906349124	21.213727531028	21.786332146017
IGHA2	IGHA2	17.4717489086294	19.2005317490628	17.8522906943406	19.3008154397128	19.7405829878773	20.5175577463167	20.237657283928	20.5659209587768	19.4400321063159	19.8711066153251	19.4767641217631	19.8984739501767	21.0965677537126	20.5864285364895	19.7389312402974	21.2639493714687
IGHD;IGHD	IGHD	14.0358067761764	14.7227005579423	14.3073886663883	14.751880827366	14.0926351403855	14.6580290651949	16.33298992439	16.2490759276909	13.4353399016261	13.5900428272513	13.9882416045729	14.102183711883	16.0991248387208	14.959960462354	15.4515436661677	16.667680429444
IGHG1	IGHG1	21.9436236316198	22.8669993549489	21.9730614535378	22.3968049466075	21.8087988883834	22.5934312576577	23.0052241421467	23.1252040480872	22.403361448058	22.6931195503991	22.3216043723638	22.5753237057473	22.9635372667203	22.369954294	22.3902833820534	23.3864051620566
IGHG1;IGHG2;IGHG3	IGHG1	20.7063847352653	21.4995044858251	20.823414926647	21.1105905429764	20.7188383326534	21.0132919965017	22.0518541571641	21.8137757087396	21.4591974814016	21.6854179908653	21.2925751024653	21.5908376814631	21.8672980595981	20.9198042666117	21.2708903420889	22.417900646071
IGHG1;IGHG2;IGHG4	IGHG1	21.6993303932803	22.3687015028822	21.9226767626683	22.4923263402803	21.8237649367046	22.6301989500049	22.8926507740749	22.9887506371995	22.2517921785125	22.6124331493897	22.3731495460847	22.6842505520622	22.6788203092292	22.3628017122468	21.6578964465189	23.4773339242798
IGHG1;IGHG3	IGHG1	20.6874084877516	21.908103009413	20.5693737933533	21.1585348962371	20.4070651929255	21.1974949530788	21.6728740992292	21.7770248945952	20.409453921899	21.175662428675	21.0992143975013	21.0374986209026	20.7391330606723	20.9645818423775	20.5072420396792	22.5689247641442
IGHG1;IGHG4	IGHG1	19.3931085811382	20.2104858530825	19.6283420828284	20.1663419477293	19.740066671383	20.5243860817918	20.9065914980883	20.988662267601	20.3128604291483	20.3884405106969	20.2673962048544	20.225469053275	20.856499718924	20.1200639078179	19.9874680184141	21.2576664985984
IGHG2	IGHG2	20.498353356038	21.5789361085522	21.2274615329004	21.7435347553076	21.4831711168327	22.2273588557028	21.9854289660568	22.0827231590238	21.953686554062	22.1203002700804	21.6701107153463	21.9085376658403	22.3488095122601	21.6511734627514	21.591931108214	23.0321640330785
IGHG2;IGHG3	IGHG2	18.5679560802297	20.1970215819352	19.3580577332469	20.067610780816	18.7921494435015	19.9118082790431	20.4461725678554	20.6477996379951	20.184130838953	20.3568527814411	19.8969069964171	19.9960822869071	19.9242490940906	19.5569252203152	19.3711435241864	21.0481322890532
IGHG2;IGHG3;IGHG4	IGHG2	16.31036855806	19.2874109232102	17.7678499266713	17.6180471231063	19.2762266755876	19.8620209238125	20.1765054263558	19.7727309113799	18.1056034891398	19.7359922102782	18.3195325871113	17.6979531060172	20.2493015497546	18.2357529841492	20.0741388488691	19.1574930954761
IGHG2;IGHG4	IGHG2	17.1508716264672	19.4057067527475	18.1413687194394	18.2016630984917	18.9627789076583	20.2045994897532	19.5592032768324	19.9668002170457	18.9511719044786	20.1350779369703	18.638638210852	17.3769196693954	19.8781924804268	19.0501326355609	19.6238725617103	17.0130386114933
IGHG3	IGHG3	16.5426193735271	17.3988419134521	16.6423231352385	16.7429324764846	16.235064423231	16.8803657493602	18.8435025494329	18.60550198576	17.1899708271191	17.2121877838668	17.267267055129	16.8597576378155	18.0961168888829	16.6795018161559	17.9286708779914	18.7323227701825
IGHG4	IGHG4	18.3553102062297	19.1046957198462	18.2373915719325	18.8908293975927	18.7163226181732	19.4014289256406	19.9612616779725	20.2917106954473	19.8628187806955	20.0957698168381	19.1238391262157	19.2970840036198	20.5280806433163	19.6639673050417	19.8516320346683	20.8116377812021
IGHM;IGHM	IGHM	17.520222809204	18.6126135235467	18.7325018165793	19.767329137522	18.9635540057292	19.8326262639166	18.517495976815	18.7859487815723	19.3574041010384	19.6235885897402	17.841768830111	18.2873299061132	18.5882310209338	18.5379063689428	18.4252368246714	18.8035089540034
IGHMBP2	IGHMBP2	12.3866730929268	12.4551917011141	12.7071677611476	12.1184944089776	12.5205620400758	12.6675107425282	12.5287191843933	12.3249502735211	12.331093227407	12.0774481655055	12.4916542416719	11.7049497309508	12.5394987509029	12.227739384864	12.453754537874	12.4239361871225
IGHV1-18	IGHV1-18	12.8232316489039	14.0516970655741	12.7687466861608	13.3626867053654	12.0364508812314	13.0465253065559	13.5281435603773	13.6314612676906	13.3613150762487	13.3026256993077	12.1253957775368	11.8357908372575	13.82397095044	12.9416789378819	12.6735932174589	14.0193136252443
IGHV1-18;IGHV1-2	IGHV1-18	15.3783754325841	17.0955038969461	15.5966098104704	15.2003612943078	14.803937603003	16.0163836171543	17.0004746510377	16.3679742308358	16.8006857257579	16.1794115771385	15.6705008045798	16.0075061256716	17.0839051097577	16.3683171772142	16.3006582139755	17.1917350857139
IGHV1-2	IGHV1-2	14.0764698031625	15.0066553425094	14.3851065592146	14.5164948892121	NA	NA	14.8023051178146	14.6837679746814	14.4477687659842	14.2396752166817	14.7351511271294	14.853442119914	14.7079977089991	14.0617674194948	13.7496166370335	15.0825027624102
IGHV1-24	IGHV1-24	12.4300270289898	13.4961736434186	12.3892860470813	12.5529319372553	11.2655520424821	11.9544020211897	12.3224464397113	11.7938218070611	11.5571530287972	11.6922289880956	10.9375666708547	10.9946730658396	12.8678091410055	12.2338375648599	11.5485787851561	12.0867684860872
IGHV1-3	IGHV1-3	12.8939842521719	13.8260536952818	14.108929254258	14.7200722773966	12.5291788102684	13.3559378302986	13.6696849159225	13.7029860256511	12.540148734898	12.7027490547878	NA	NA	13.5726138198796	13.4665868601148	12.7938923007132	14.3081977874325
IGHV1-3;IGHV1-46;IGHV1-69;IGHV1-69D	IGHV1-3	14.4532317951824	NA	15.3896548641928	15.47115125332	14.3660689265319	15.2636910008135	NA	14.7171598539194	13.9663251938883	13.3603944567548	14.6665014174836	NA	13.378647086305	16.4902539121162	14.3685132820997	16.9057395496876
IGHV1-46	IGHV1-46	13.3331184202389	14.6811374757782	13.498466582268	14.2375804405777	13.0766542829241	13.7330551588157	13.8366699159201	13.8521532523379	14.035629755915	14.237437357428	13.7204926679118	13.5704761151191	14.7613706014343	14.4927540259451	13.4719681486738	13.9224931590653
IGHV1-69	IGHV1-69	14.6932105558974	15.5172245166479	15.0029404082339	15.3590111113013	14.2851032820052	15.0591515734704	16.4523070961803	16.7323546316554	14.366527009529	14.2602395320815	14.6814880934334	14.9285358677686	13.1609155226904	NA	12.9014968517663	13.6957625358598
IGHV1-69;IGHV1-69D	IGHV1-69	12.5148904019163	12.8664489494892	12.9436375082665	12.5653957025749	NA	NA	13.0289886479371	12.8500774200049	12.9371972429359	NA	NA	NA	13.1153976515731	NA	12.322243649915	13.586124926211
IGHV1-69D	IGHV1-69D	11.1463176244667	11.4513679800393	11.8236759501353	12.052656177583	10.0764949625255	NA	9.65071789475869	NA	11.6670351632815	10.6633802023685	11.0445605125484	10.7086873185739	12.6410310166322	11.2540750011822	NA	11.1604891420394
IGHV1-8	IGHV1-8	NA	12.4380536857551	NA	NA	NA	NA	NA	NA	NA	NA	NA	NA	NA	NA	NA	13.2225322963989
IGHV2-26	IGHV2-26	12.9679283345432	13.7439210673196	13.4553201854526	13.8961620862052	13.1464282043952	13.9489938612678	14.2092036216051	14.1186674430054	14.4599391296242	14.5793212361373	12.9689274496668	13.1699359345301	13.8395555306203	13.0888097663749	13.4064124621356	NA
IGHV2-70D	IGHV2-70D	13.7709830163543	15.0841918015593	14.3420232472873	14.8921985751312	15.2124868958434	16.2800018663172	16.2359032436811	16.557038429185	15.0737277826544	15.2193418279843	NA	NA	16.4150420636078	NA	15.2462041139117	17.1346497724479
IGHV3-13	IGHV3-13	11.5667010122298	12.9471483477148	11.9474934422422	12.8650276003195	12.0205772055443	13.0327943651977	13.2905777097306	13.4274392462888	12.7850718707429	12.9767425434856	12.0334909452434	12.4850145401374	13.7216232796796	12.4932739694447	NA	NA
IGHV3-13;IGHV3-43;IGHV3-7	IGHV3-13	17.5311006809075	18.211052890456	18.2759993303179	18.7227913098817	17.2252367771748	18.1117674623929	18.705887661079	18.4195767419271	18.584071111795	18.2053682829557	18.0973258033832	18.1522294208475	18.6861111189336	17.7348388071584	17.9779645270566	18.9693079371587
IGHV3-15	IGHV3-15	14.5489637389188	15.3779008218361	14.6797758925461	15.3748517660515	14.5430064483361	15.4560507692758	15.9686162086317	15.9965253799537	15.5115635951424	15.352872089315	14.646194553228	14.7244985840296	16.0364990499713	15.1508644348535	14.5209551515183	15.870712829293
IGHV3-30;IGHV3-30-5	IGHV3-30	16.221260078295	17.5317665560923	16.1246240529244	16.450257082083	15.8341178344804	17.0591700685971	17.3784141835022	17.4845104557519	16.5016487046794	16.5793802175984	16.3085901700365	16.357939472693	17.1020547674121	16.1382565079973	16.4837118659582	17.9133222478672
IGHV3-35	IGHV3-35	13.3173769356099	14.1575094300504	13.6019344591335	13.2420079316841	13.4586113933088	14.4672637673583	14.6403157532165	14.8893180497988	13.7210103831607	13.8817326157766	12.5317072639176	14.2170938667911	15.2880444005875	14.4945070605922	13.9965053790058	15.2955602034887
IGHV3-38	IGHV3-38	15.0030851109432	15.7329294804059	14.0715190019657	14.5523382745413	15.162117282612	15.8696444562798	16.0760590119694	16.0420249941282	15.6413247166234	15.6508658173387	15.0025074877617	15.1679216633957	15.7219774991168	15.0490789263421	15.5359081118369	16.6992527566894
IGHV3-38-3	IGHV3-38-3	12.3747953766083	12.5992710283964	12.3479510959676	12.6264508838723	12.9902397070543	13.4133980327484	13.0317677757661	13.6346695054967	12.9086235693566	12.5761192253992	13.2446553109817	12.5936370772949	13.2093205589851	12.793126218527	13.0820018541063	13.063588261063
IGHV3-43D;IGHV3-9	IGHV3-43D	12.817180120011	14.0922985337327	13.1352847085293	12.9088630392613	13.1583346696033	14.0359743896545	14.1715020592803	14.3605851771286	13.8296998171924	14.0038820741564	13.5444497909787	13.6295320358803	15.4575396543391	14.1449259426324	13.9869151113016	14.6049464467047
IGHV3-49	IGHV3-49	16.2296464207904	17.1449553060676	16.2812586348015	16.8062212478668	15.5032497582802	16.2196600782023	17.3005719879847	17.3437153345497	16.7624210578455	16.661542028668	17.3249273831077	17.2098172761179	17.2364269748346	16.4922720529126	17.1091447797132	18.3264641939421
IGHV3-49;IGHV3-73	IGHV3-49	11.934730259847	12.9609712433705	11.8417245509342	12.7571066098904	12.1397699501029	12.8987454516678	12.4608134347739	13.2581746587469	12.135818285612	NA	12.602935890773	12.6499987101447	13.0567746310305	12.5619787478545	12.0996436837848	13.2165224927672
IGHV3-64	IGHV3-64	NA	13.1168996239772	NA	12.7398607572715	13.0399863433799	13.959748074128	14.5015523551384	14.2357933548867	12.4867395089737	12.8216625616807	13.6936537696641	13.9349021105189	12.6284642363017	12.7555677795171	13.6790228671228	15.3607021889617
IGHV3-64D	IGHV3-64D	14.6791446779039	15.4137292291791	14.0841938495185	15.2376394969816	14.3243386829703	15.9048767089599	16.047431363396	15.9865191517095	15.8830725749907	15.8272944540484	15.401722851509	15.242331655269	16.1513146876968	15.1575536052172	NA	16.4180716620198
IGHV3-7	IGHV3-7	17.9226560207478	18.1606796538961	18.2685072356349	18.702132210901	17.6777077315488	18.1441439930094	18.5120157980987	18.295907234529	18.3125113875119	18.1276834388856	18.459788085135	18.1648066496128	18.8973568844948	17.6241338915286	18.4112948605849	18.9819682645102
IGHV3-72	IGHV3-72	14.2026207831674	15.0663065215044	14.1050445278639	14.569228670284	13.7619514193755	14.2901188897636	14.9879708789717	14.9095505499811	14.2443437373808	13.9987790308556	14.6642984007332	14.5627783485767	14.6694964832222	13.9745728673568	14.1921643812541	15.1651148504781
IGHV3-73	IGHV3-73	12.9973305092866	13.9483943180304	12.2653835638442	NA	NA	NA	13.6587705918876	13.8324450354821	NA	12.8135427260796	12.7572691546335	13.5801525523753	13.4479179066268	13.2973750841315	12.7652795048735	13.8479434403627
IGHV3-74	IGHV3-74	17.6115381900611	18.4154623868338	18.4202452456384	18.7205294527577	17.8982452654086	18.719452382535	19.2900620797132	19.2379283580329	18.8700813575315	18.8131043691622	18.9587003156201	18.8574699113382	19.0579204376892	18.0953545930859	18.3677195938562	19.5864401125483
IGHV3-7;IGHV3-74	IGHV3-7	16.2407968157959	17.7194866290131	16.5975117928863	16.2757265548758	16.3651805505016	17.6225538014771	17.8662121146607	18.1015212727151	16.9736387970948	17.2515499217904	17.0150650090726	17.148486853294	17.8796338972103	16.7617910891822	16.8924953837594	17.6417072182041
IGHV4-28	IGHV4-28	16.2712392761451	17.0325975701344	16.0990158753301	16.4586873918498	15.8748554362304	16.6269920596976	17.9575741335186	17.936352099714	16.4335619641273	16.332827235595	16.9113771392633	17.0137679236012	17.4404549168707	16.434606060039	16.1293666758479	17.7188395643936
IGHV4-30-2	IGHV4-30-2	14.3574267694901	14.9471780361119	14.1477852575991	14.7648567475689	14.3970316468495	15.1356519964076	15.9745095516054	15.9550538486174	14.0102553505408	13.5646331869899	14.5906471741579	14.850501980129	14.7093092532601	14.1426336087271	15.1402902255163	16.9108773370404
IGHV4-34	IGHV4-34	17.2032119621129	18.0365338353527	17.0773122932585	17.7833081927379	16.5749379205071	17.2206937590152	17.429311295302	17.5386092795151	16.6939921068736	16.794443254976	17.9539209278531	17.8058647530017	17.8672092932506	17.3302362384533	17.2380523635117	18.4061122536814
IGHV4-4	IGHV4-4	14.7343196431022	14.3729763933139	15.155315923297	15.4732657165932	14.2611153622551	14.5293038118706	15.451081377448	15.2213220296975	15.0012243795197	14.400930687189	15.6860561824135	15.3970189410017	14.0603328482759	13.5173126066729	15.1662699629438	15.96124899868
IGHV5-10-1	IGHV5-10-1	14.4897484980079	14.7626867244706	12.6796872181045	NA	13.771322123199	16.704991249899	17.2492604676413	16.4873102383603	13.482224159597	12.9473897222809	NA	13.5985567049326	17.8103923788779	15.9948513593369	14.6123788928706	14.1128151605184
IGHV5-10-1;IGHV5-51	IGHV5-10-1	13.52915781281	14.7056328234998	12.9948932826384	13.8859662782891	13.4519079655468	14.2871187574222	15.0186295245511	14.6967793691525	12.9736612279308	13.3286673810377	13.3193451190332	13.8769939301306	14.7769762054423	14.5703496533875	13.6259260327844	14.7293158541488
IGHV5-51	IGHV5-51	16.2091283908044	16.8424279644953	16.3420078036073	16.8702938113194	15.5524169148492	16.1191056431677	16.8430436735994	17.2074585180617	16.182461313374	16.3247997346134	16.2270836013815	16.3674416683691	17.4467992477382	16.8029045787118	15.9702833927112	16.9753217321359
IGHV6-1	IGHV6-1	14.8108417391302	15.3702417147852	15.1430213815724	15.4505355790705	14.55563320338	15.1284296566799	15.6348340979226	15.4666161348957	16.3444834786694	16.4187786297087	14.5158810003476	14.4552056417137	16.0050572286231	15.1847531008696	NA	NA
IGKC	IGKC	21.0279035213184	22.1642929097068	21.5301864743929	21.8057696645328	21.7580518721246	22.4056621219334	22.9728405092659	22.777326843794	22.174630566043	22.2436460703199	22.0558617856504	21.7624280465713	22.8782413391422	21.8309781728432	22.2847953082895	22.9736096927263
IGKV1-12;IGKV1-39;IGKV1-6;IGKV1D-12;IGKV1D-39	IGKV1-12	12.0375631012969	13.5045263728839	13.2138698705001	13.9268407337542	12.985028956121	14.1949684760868	14.7066162036365	14.7168122981679	14.1609432813146	13.5272168857862	14.268903848073	13.8291970763285	14.6424923174147	12.9238135085575	13.8893848343629	14.0713553101055
IGKV1-13;IGKV1D-13	IGKV1-13	14.0044171469716	14.9782137830972	13.3718569159445	13.7822908416964	12.2973003392317	12.0870649844548	13.0294029107711	12.9296045843588	12.216250137022	12.7189820018611	12.6233541971922	12.7713012779269	14.5180144118902	13.7555644026049	12.1669769515858	12.6844834592085
IGKV1-16	IGKV1-16	11.7009294923867	NA	11.6580016696403	12.1247754486047	NA	12.3248359124537	11.997228887456	NA	12.0199798421709	NA	NA	NA	NA	NA	11.0796781080091	NA
IGKV1-33;IGKV1D-33	IGKV1-33	15.2632828827785	16.3124758938669	15.9967508495043	16.3529614370955	15.7705130211982	16.4653253588665	17.2269414719208	17.1287709595938	16.5180526284334	16.56693429602	16.490154300603	16.4769591301969	17.6624206277881	16.517022537131	15.9167795128878	17.1377196476838
IGKV1-37;IGKV1D-37	IGKV1-37	NA	NA	11.7798251897075	12.0884820593471	12.291286812334	12.6805111699581	13.0839166046964	13.3156307578167	13.8132477973907	13.519332663401	12.3363603055482	11.9339471223728	14.142336969093	13.212175649319	13.1162146833409	14.0283806270235
IGKV1-5	IGKV1-5	17.3052994253146	18.136826727653	17.2056376741853	17.8299917381248	16.9819663252268	17.786196175057	18.3883560962255	18.583770696238	17.691655652486	17.5904792859973	18.4716305293156	18.4423422724089	18.310427285094	17.4355001793937	17.3068425681329	18.7971893006128
IGKV1-8	IGKV1-8	11.7814789438873	12.947391852361	10.8818415098001	11.353907761012	13.627070976032	14.2069729967778	12.4046291549685	12.908166717213	12.5120635313059	12.5463768223379	12.9973941122483	12.9701820231738	13.9564596271678	13.2569874238134	13.8017553026521	15.0758275712695
IGKV1D-16	IGKV1D-16	12.1848113150478	13.2093321773692	12.9153493658286	13.684010682891	12.4562631327258	13.4904775067337	14.5045128039107	14.8027990574478	13.3161782043486	13.5147591978412	13.2690477613384	12.9214157637532	14.219595288583	13.3016675325529	13.4330768093221	14.5241412610352
IGKV2-24;IGKV2D-24	IGKV2-24	14.655852464305	15.7498122828226	15.1604781121222	15.7667182551954	14.2625334130447	15.3058638059878	16.1242043067683	16.3750703675409	15.7897375270165	16.8540122450913	17.3271466320789	17.5454849230826	NA	15.8845503581425	16.3939073015012	17.8904810882801
IGKV2-28;IGKV2D-28	IGKV2-28	15.9628612649417	16.8145703680933	16.9041483199782	16.350576911353	16.4343741154118	16.8775727545572	17.8135636435597	17.1169638922705	17.5082067641418	17.3195111043936	17.0894627170397	16.4091665815706	17.8097881768042	16.3612293519067	17.6195508949935	17.6721809438972
IGKV2-29	IGKV2-29	11.0832737592687	12.4600097788512	13.1385205369488	13.2877607166896	12.2532739438198	13.1306042401183	13.4082753989723	13.2381112310776	12.0509340218279	NA	NA	NA	13.1719373460273	12.3146674037173	NA	NA
IGKV2-29;IGKV2-30;IGKV2D-29;IGKV2D-30	IGKV2-29	17.7369763585774	18.7828316966264	18.4958031109392	19.1490512876429	17.9309931036972	19.0612070286022	19.2774946051342	19.3634809166831	18.9470072221657	19.0635874029462	18.7246264902368	18.9349899855431	19.4177788896118	18.8189855309069	18.2972402221918	19.7441414761738
IGKV2-29;IGKV2D-29	IGKV2-29	16.7794288845092	17.6036020811253	17.7299591537556	18.1980362886564	17.2962235814519	17.8891017143286	17.4713429846944	18.2485730197284	16.1430869420055	16.9456785443188	17.2837789426218	17.2431891581383	18.2418790826143	17.535585649586	16.6836759552237	18.1149504112399
IGKV2-30	IGKV2-30	NA	NA	17.557620754864	17.3455641451148	16.9691953785707	17.3678120502856	17.4945118661965	18.1892524275256	17.3274386133374	NA	16.4092361873586	NA	17.3233086917554	16.5288981692974	17.0981544643559	18.1952039728925
IGKV2D-30	IGKV2D-30	13.2649399746841	14.0647863762373	12.8709676431903	12.7023415383488	NA	NA	13.898020387755	13.819774874147	13.9029442101183	13.8300710652634	12.2994521949303	12.7503108342046	11.6589299730609	NA	NA	NA
IGKV3-11;IGKV3D-11	IGKV3-11	19.509223552838	20.3338407634732	19.0165125786747	19.6907445013212	19.065537473794	20.1274309090414	20.2118837116083	20.3978923164195	20.0575014536595	19.9157587378811	19.8443983574864	20.0790827852997	20.3227692799941	19.5433754789961	19.6467567255532	20.6073308896584
IGKV3-20	IGKV3-20	17.3504755550264	18.9326442485472	15.7497432087846	18.7319684488962	17.1453794246575	18.3016464796463	16.0470271545785	18.9248233217028	16.0886307156339	19.0816748853562	17.8454293509079	17.520523271467	16.2395850347428	18.4934615637314	17.0125572426141	17.5724291897008
IGKV3-20;IGKV3D-20	IGKV3-20	17.609910154113	18.5155873987344	18.2735280850578	18.5034250836651	17.8333614421977	18.4829977963417	18.7391932002962	18.9459667986429	18.3364328763601	18.0735482494508	18.3178049627933	18.1264282867505	18.6719506510171	17.9351541817151	18.2525818806834	19.537173541136
IGKV3-7	IGKV3-7	19.2456686436844	20.2064794419791	19.2328282277128	19.7087298714583	19.4621193611388	19.8062702911115	20.2161616722203	20.2507719615734	19.9331865742708	20.0341460580844	19.2338083745132	19.2653154438302	20.2300253599894	19.5788531441695	19.8864937626291	20.8241594910843
IGKV3D-15	IGKV3D-15	15.4832588885394	15.7706389350808	15.2019040812191	15.5681570808689	15.1678202498482	15.6767332845789	16.5031454180024	16.3137512812604	15.8507579448246	15.9048504170716	15.4755690923603	15.0666789799111	16.4400741094089	15.2858467361996	15.7470841664205	16.3659010819072
IGKV3D-20	IGKV3D-20	16.4483310700942	17.4029917636337	16.8735667661989	17.541474548575	16.5716493923481	17.4388364747663	17.7920921038613	17.7747673104685	17.1820626493781	17.3737308826569	17.8984998351998	17.8934100798111	17.6512024600158	16.6703101066547	17.2017996994411	18.2490864070279
IGKV4-1	IGKV4-1	18.3519145858852	19.0941319256848	18.7627558493567	19.3134453496634	18.2787018749043	19.1100754369056	19.8245023371756	19.8318612661483	19.0876196381545	19.2408163960681	19.2247324514045	19.197533950766	19.5765755181581	18.7963487579086	19.0851239931033	20.3660413758683
IGKV6-21	IGKV6-21	12.9687191412265	13.9296181390192	12.7029803490473	13.2507190851053	12.7943000188569	13.514586383161	14.2461314417419	14.0992356435359	13.7979422661231	13.8057826438766	14.2582922534091	14.2935872740724	13.9008378852852	13.1167922205051	13.281729256622	14.6295758014335
IGKV6D-21;IGKV6D-41	IGKV6D-21	14.7941621428093	15.7732803537578	14.4221938910832	14.8847456703451	14.3553866571356	15.0210912289605	15.3467622134697	15.2082612500059	12.93330741966	12.7432551616223	12.690784075955	12.5431851244176	14.8745382021086	13.8749315724454	13.2729898452039	14.1241001058914
IGLC1	IGLC1	18.7893799352866	19.7354110989551	18.9774059767354	19.3770599735792	18.9024844666117	19.5747903126338	20.5964285639585	20.386006353439	19.1061491446551	18.9429013722482	20.1000155296444	19.9892594143665	20.3472320208209	19.3080846642064	19.3430537322628	20.9054355205647
IGLC1;IGLC7	IGLC1	19.9565773515718	20.6790634341187	20.1414450119707	20.4279306418263	19.6760757615124	20.3355509889881	21.2197778460961	21.3060284551662	20.7132228437666	20.6321815132157	20.501170672204	20.5982951783616	21.2971765728921	20.4916861278532	20.3134808842845	21.7958791406848
IGLC1;IGLL5	IGLC1	16.3830172202604	18.4035512488953	17.2120357056806	16.5394045102919	17.3125906350888	17.9998238781956	19.1133462130333	19.0692819660085	17.4301731489701	18.290739109829	17.3297084249569	17.1083384514712	19.1533054569223	17.3063808166778	18.7506553238634	17.7376170299779
IGLC2;IGLC3	IGLC2	21.2972051155578	21.7650667832428	20.9075043021369	21.6110689367932	21.0331813571845	21.4327221028541	22.0992516482927	22.5522279655103	22.0527200096971	21.956240130239	21.6796560313147	21.3809762844333	22.3118787278609	21.4287319602783	21.4139878410009	22.4746796264166
IGLC7	IGLC7	21.4884544778861	22.1230714778524	21.5081926029972	21.9427885501004	20.8495267908313	21.828020619153	22.7894908673368	22.682871954476	22.1448525045566	22.1358670753354	21.847900798154	22.2198501712571	22.3407068651028	21.6475510586115	21.6397125540507	22.6328215158954
IGLL5	IGLL5	18.7228922860387	19.3532726289793	18.8878108586208	19.3331699591779	18.5180197862539	19.3120039726419	20.300077142002	20.296037431587	18.9585497018506	19.1866495553184	19.7353776556604	19.7214126627691	20.2412586329713	19.0728580383532	19.4504365818255	20.5397906762446
IGLV1-36	IGLV1-36	14.4461951164989	15.3999754913203	14.2006792427936	14.5859543664864	14.3764474171259	15.3545126057952	15.0804136614435	14.9172250979081	14.4672330121225	14.7384432794596	15.9014271815647	15.9866893358693	15.443111107828	14.740162257474	13.8846785443468	15.3462825097123
IGLV1-40	IGLV1-40	14.656387059684	15.6756049004051	15.4771835004393	15.9212340719887	14.2462527993018	15.0254813311392	15.633466180606	15.4764234597405	14.9598668777199	15.00688719272	15.0702700193018	15.3011554385877	15.6399972370517	14.7492409390223	14.629812739013	15.930587202994
IGLV1-47	IGLV1-47	15.9550146121498	16.8298411703522	16.5475472034679	17.0922158284395	15.659771754536	15.9724684527741	17.3933364407842	16.7321666808132	16.8344781737304	16.7160813394743	16.8165275784238	16.2570279498847	17.4848331729929	16.6079609687168	16.1214552378683	16.5821462436634
IGLV1-51	IGLV1-51	15.9338580096412	16.7639520778813	15.9506089331432	16.3310803407936	15.2645843727317	16.3922924574356	16.3200615586012	17.1864516726827	16.6153344137541	16.937885831732	15.7719589128532	16.5543607986532	18.0961370406946	17.128209521144	16.3255372886845	17.2550702908682
IGLV10-54	IGLV10-54	NA	14.5484667286955	NA	11.9785996432889	NA	NA	NA	NA	NA	NA	13.7884940410132	NA	NA	NA	NA	14.0798251824587
IGLV2-11	IGLV2-11	12.3361958557803	12.7870228268948	12.0848179645767	12.7569666787404	13.5688511451704	14.2880798252048	13.066549574717	13.2270686809834	14.0964430734347	14.0327499924566	13.163182977051	13.5410661338657	14.5348722119428	14.0216592081959	13.2391264021858	14.472453421099
IGLV2-11;IGLV2-8	IGLV2-11	16.8102772631079	17.5914346882628	17.3496984507901	17.9798337758651	16.8408852416375	17.5829212617315	18.4311114056081	18.5508750710736	17.9160407733276	18.073866217442	17.0013417101493	17.709641272352	18.7370547434136	17.617222312861	17.9099821034388	19.0381096825479
IGLV2-14	IGLV2-14	16.4537597629602	17.118235344415	15.8270961260932	16.2987089808481	10.5355591594675	11.113325443042	15.4963939486442	15.4719207974152	NA	12.689102558972	16.5385826384339	16.7024935747691	14.2847112194275	13.2201352629127	12.5580432494048	12.6837043240705
IGLV2-18	IGLV2-18	12.5664322677944	13.037075015295	12.9504432416878	13.3967060787409	12.6718796391642	13.1457044303191	14.0682566566662	14.3099145462461	12.7363615250634	13.1023502734102	12.968800533531	12.9655312573668	13.0986392201767	NA	13.0634502111521	14.3227034363919
IGLV2-23	IGLV2-23	15.09457933031	15.4002409116462	14.9796054300244	15.7736922225624	NA	NA	14.8268981852623	14.9964888946114	NA	NA	15.0099347171869	15.1815969699409	16.4382523369319	15.5837221912563	13.336492612575	NA
IGLV2-8	IGLV2-8	14.2654157602243	14.9590311197138	15.6184245820187	16.2837191297066	14.5100716371105	15.3886097239904	15.4757643210866	15.4082466425093	15.1531516920976	15.2063725987412	14.6328338776002	14.9820956888635	14.9158331599855	14.1142055795166	14.5795301341818	15.7001623914061
IGLV3-10	IGLV3-10	16.0867787129111	16.7527679609901	15.6616028370076	16.3202493598651	15.4415669925175	16.221585020069	17.1348403158516	17.2410226355938	15.5299153173763	16.6465731366125	15.1680991060565	16.5427499861404	17.430213436699	16.4467164504764	16.8439277188856	17.556100271736
IGLV3-12	IGLV3-12	NA	14.0600650058623	NA	13.875355800563	12.6340713659545	NA	NA	NA	NA	NA	NA	NA	14.1365906637914	13.4095500481399	NA	14.9650311816577
IGLV3-19	IGLV3-19	13.4943280578178	14.5202627378949	13.8793566794675	14.2160486387319	13.8090877682962	14.3928028665034	15.4624479931347	15.3424286800671	14.5936345100258	14.6186040937622	14.5954330054842	14.5705085995278	15.3641575122741	14.6217321224904	14.8171378363105	16.0271819248257
IGLV3-21	IGLV3-21	13.3370580520969	13.3135878662195	13.3486496418693	14.0604669101427	12.2826786059234	13.0573822629643	14.5646259412095	14.4463890136011	13.6026631672555	13.8802895819248	13.0340990546172	13.640764849656	14.5601313312912	13.2024427277891	14.2649651970403	15.0746146439935
IGLV3-21;IGLV3-9	IGLV3-21	15.9924163297362	16.705687786845	16.0668696055709	16.6993342800527	15.1878848735752	15.9548300236063	17.2007731311932	17.395377012979	16.3209751245498	16.3666014137055	16.4220869143396	16.7703738154286	17.1745665671238	16.4628956484777	16.2585513827724	17.3849481485826
IGLV3-25	IGLV3-25	14.5751401537142	15.5271908840001	15.3410789952982	15.7098368918594	15.3329604416373	15.8798418775455	16.5058816746981	16.3128922634991	15.7250778593646	15.6691841546142	15.5563505433086	15.6947271173277	17.4526985098012	16.4621076965259	15.5642161461055	16.571901165193
IGLV3-9	IGLV3-9	12.51990533925	NA	12.6337889934528	12.9858818506583	NA	NA	13.1861142799138	13.339672026319	12.6101758631454	13.3507062285236	NA	11.9117758981335	13.1110945876961	NA	13.1415087436523	14.2527770051538
IGLV4-3	IGLV4-3	NA	NA	12.6213456991839	13.0727162222167	NA	NA	NA	NA	12.6111119267753	11.7343751539108	12.7794177363425	NA	NA	NA	12.9199004829915	14.0467702028593
IGLV4-60	IGLV4-60	NA	NA	14.4147870349283	NA	NA	NA	15.0034283498606	14.9233107245478	15.3409033149096	15.0299193135883	NA	NA	14.3548092912882	13.5581698408564	14.5155271166721	15.3769223693789
IGLV4-69	IGLV4-69	16.0833988612393	16.7248468836801	16.3066474594978	16.7706509895333	15.390513616376	16.0917162102634	17.1374615438541	17.3537785899806	17.1145464424852	17.172814511075	NA	16.2916586011358	17.5708311164425	16.6649520105126	16.9989318724014	16.6323999364366
IGLV5-39	IGLV5-39	NA	NA	14.7267223508233	15.194366492699	NA	NA	14.7819173796193	14.7810217425324	14.7617277306445	14.9221464689619	14.3850376953357	14.7763373854405	14.9832262497416	14.8201714936007	14.413161416923	15.4461744533513
IGLV6-57	IGLV6-57	11.4843697786133	NA	12.9690401063512	12.7660046529039	11.8361568958891	10.656111977267	12.6298946301359	12.8789225458536	13.2231492215776	11.7626718212283	13.1015837983021	12.2927194306217	13.6778862335474	11.3293222241507	12.6299691415745	13.1927982857111
IGLV7-43;IGLV7-46	IGLV7-43	14.7833097146744	15.1417739133435	15.2798458308806	15.9286905754427	14.5993232932289	15.4405006004995	16.6494094548919	16.6526339217175	16.112540142763	16.2729504915807	15.4034547310102	15.5762863405705	17.4696858669057	16.1934725604754	15.7145824361577	16.9468759513705
IGLV7-46	IGLV7-46	13.2509275350191	14.1546836410768	13.5842822633016	14.1233858799648	NA	NA	14.1909870601943	14.487852592047	13.3165361025273	14.2896226851804	14.2868846173267	13.6119123720358	15.1944289864322	14.8305566702466	13.3965905289037	15.2196779313741
IGLV8-61	IGLV8-61	15.68289088269	16.7629662787457	16.742463595488	17.4329707194558	14.732263003361	15.3606868155993	16.3783701675843	16.5178343919457	NA	NA	16.5776626724328	16.5999865700166	NA	NA	16.7805202277497	18.0589293605559
IGLV9-49	IGLV9-49	13.0593858453026	13.7763635851743	13.9732321528551	14.475616591461	11.8551850290285	12.6915310862995	14.8311985300209	14.9990411556599	NA	NA	13.1019182255514	13.242449995102	15.8872919465922	14.8047259418105	13.5293857801237	14.1809637134207
IGSF1	IGSF1	12.6856276359704	13.8959680760143	12.8501090566808	12.6511845963754	12.6874455699872	13.4495379194352	12.934496921436	13.0580462038449	13.5206307939594	13.8819508998206	12.9776311188599	13.7600349957346	13.7219930068879	14.3179474939357	12.7473194565894	13.7508015281866
IGSF11	IGSF11	14.0005112084845	13.442069146441	14.4166767792539	13.3649764083175	13.767135489785	13.0085364305993	13.9171608328267	12.7687154137311	14.5493084483101	14.0251411398952	14.2101744660332	13.2258035061824	14.3852207930379	13.9185357959873	13.2124514640311	13.7115466403773
IGSF22	IGSF22	NA	15.8126035115962	15.0454311959009	NA	NA	NA	NA	15.661778097772	NA	NA	NA	NA	NA	15.4844673363647	NA	16.2664182015975
IGSF3	IGSF3	13.6148459422205	13.4619427337686	13.7283676928136	13.3219546112095	13.6905978893755	13.190751779456	13.9059622014343	13.19901539165	13.4205719253002	12.5495685663357	13.6707620078769	13.0529289892346	13.6727408369957	13.1123039826248	13.5898172232886	13.3028842816908
IGSF8	IGSF8	14.9483533247403	16.2245626946329	14.8676877621074	15.5485451703412	14.7643768120487	15.8580536439567	14.9184908692076	15.5089567033019	14.8649377319468	15.999782693497	14.9368901694308	16.1646927112905	15.0200326833503	15.9740928341349	14.827449682336	16.5570035925108
IK	IK	14.7539443955783	14.7596232859128	14.6198288379147	14.7601906722409	14.7453579914742	14.5090812179578	14.6423009440487	14.683443943423	14.7018708448898	14.7640373727544	14.5341424087725	14.6176739779141	14.5543969781209	14.6610476379518	14.7284997978219	14.5160099543202
IKBIP	IKBIP	13.4470407551305	13.7758814996632	13.3985738740948	14.6922037698267	14.0070969130004	14.1834438452647	13.878637056085	14.5515214481023	13.7111698152973	14.3887217139866	13.7494044734425	14.0505718721007	13.370793844414	13.6560112796908	14.3046070237899	14.0000227212095
IKBIP;IKBIP	IKBIP	13.6035950420274	13.9329476777882	13.5045063085396	14.9081060994971	14.1853123119972	14.4202456273042	14.1974447983448	14.9504629268505	14.1071858250568	14.9328763798213	13.9048024281212	14.360778158548	13.7108092703088	13.7860367496997	14.7084727339034	14.3560285392512
IKBKB	IKBKB	13.793079949861	13.9723635412509	13.5898830594201	13.9405529397208	13.8105035048955	14.0851867559757	13.9908301700172	14.2261608155733	13.9387670721187	13.8660291366056	13.7798326486967	13.9069944946467	13.8453408658524	13.8520238697127	13.9931844410567	13.8864220445789
IKBKG;IKBKG	IKBKG	14.0953758051613	14.203106956793	13.9339096412092	14.4011532299788	14.2830416017431	14.2417275285648	14.1314973185135	14.3963969262068	13.9396937843478	13.9707135467236	14.0244654150191	14.4691941623585	14.1130395140515	14.0875696983662	14.080239905029	14.1989521150549
IKZF1	IKZF1	12.7770275959527	NA	12.5339056591333	13.0087479029085	13.0310334388616	12.9589008240173	13.229633494404	12.9784327535976	12.8914593317752	13.0713054896018	12.5114787499011	NA	12.9462429777967	12.5376680746116	13.1003700961696	NA
IL16	IL16	13.0145767211456	12.5117568758935	12.4948863722152	12.324512667037	12.5744702931497	12.3420354523045	12.6461676069599	12.6993220182699	12.6533505277664	12.3736873208425	12.2756473272387	11.9234212597	12.5591770449014	12.2260590026842	10.812823094631	11.6142267180156
IL16;IL16	IL16	14.7005013495707	14.5781569628146	14.2909834601241	14.2050987488308	14.4859975513532	14.2482831929211	14.4707581431818	14.7527106362686	14.5265054882005	14.4271301404749	14.3411038545411	14.2236377676934	14.3964950801195	14.2679891155255	14.3636809543766	14.366200486004
IL17B	IL17B	13.2203105033128	14.8650320134796	13.3272677091209	14.3982232577956	13.8426944304649	15.1953749000759	13.4636845896103	14.408634996536	13.3487052278172	14.5567321812924	13.7268956149304	15.4354711163988	13.3740805289479	14.5238159892531	NA	13.8229864697756
IL17D	IL17D	12.1852438814727	12.2613812130495	11.9092076521304	13.2964527371835	12.6622317682905	13.9844348811923	12.3404537824339	12.8553700590278	12.1727990607515	12.8114081452273	13.6461644403708	15.1656295074594	11.7312045048952	12.5044815487386	12.1695565481222	12.2206171447011
IL18;IL18	IL18	15.8587204175473	15.5505944966791	15.4085135838026	15.5444950926237	16.2427071717851	15.5949916328585	15.9799653471536	16.6461942460175	16.0288930477226	15.3978865764463	15.8973317421502	16.0463072989203	16.1108239129563	16.4191608439921	16.6153239993594	15.9789443471702
IL1RAP;IL1RAP	IL1RAP	14.1083018522338	14.4294756526302	13.9354257564365	14.5416664712617	14.0428269480415	14.4095477342713	14.0310811925777	14.2393931471835	14.2427614825977	14.4404352882964	13.8286633375717	14.3089393643753	14.1371690242551	13.9900276854371	14.3092378914369	14.1362748806941
IL1RAPL1	IL1RAPL1	13.1087320850593	13.8401093319889	12.9217506263836	13.5542623280108	13.0598770078427	13.6454915199227	12.94090986651	13.29246704214	13.2642164606759	13.3662417894657	12.4535070230223	13.3595305492299	13.3649285909695	13.5662832343632	12.7866657153347	13.8768597550489
IL1RL1;IL1RL1	IL1RL1	9.44262424352167	NA	9.51781859722959	NA	NA	10.6207425201879	NA	NA	9.81367295846358	NA	10.1683587404064	11.1834803113338	10.6865791812654	NA	10.9098823972609	11.2411012994482
IL1RN	IL1RN	NA	NA	NA	10.1291284341949	9.85553575463355	10.6652115415619	10.2259785965735	10.6125966158831	9.78934290318683	9.87344166146245	NA	10.6569997843375	NA	11.0128176376395	10.4614754411676	9.7044207059513
IL31RA	IL31RA	12.6212861785008	NA	14.3058887340898	NA	13.1735110055009	NA	12.9044913840018	13.0591269407414	13.3748997230625	NA	14.0268777159908	13.0437062225909	13.1259621479636	NA	13.2316946907325	13.0955269583998
IL33	IL33	10.5881436428498	NA	11.9361393033392	12.8091761358574	12.1954050025686	12.4534470517844	12.5772580236051	12.2130040598004	11.3673036898256	12.1886064655898	10.4917729443787	11.5843048726509	11.5612461788366	11.2921778163198	12.3781792711729	10.9652466204882
IL33;IL33	IL33	NA	NA	NA	NA	11.6248548436041	NA	NA	NA	NA	NA	NA	NA	NA	NA	NA	NA
IL34;IL34	IL34	13.859300183977	14.2719150038614	12.5875421593155	14.2786976757699	13.5181102702252	14.3040247915909	13.0567753741094	13.4441182911782	13.1506697651118	14.0883806768089	12.7844717629831	13.771618985383	13.2989180793255	13.6282595266945	13.3122532886483	14.2414592126437
IL4I1	IL4I1	12.5281478082456	NA	13.0204265257334	NA	13.6081699966134	13.8032173789196	12.7246169057792	13.3385561733295	12.7772903307861	11.7988145187718	12.6308059817197	NA	13.2489162946069	12.7232985509586	12.8526280703894	NA
IL4I1;IL4I1	IL4I1	13.0426474083803	13.712022060835	13.8462242738815	13.1180497310061	14.1268930782584	13.7796610383019	13.3678008357819	13.2824863174424	13.6483664771624	13.017289959747	13.4667907999884	13.3943360990775	13.7205665973723	13.5864607537419	13.5358132560612	12.4671705952592
IL6ST	IL6ST	12.6578454060094	NA	12.2968846690834	NA	12.7559057121836	12.2987442204383	NA	NA	12.0369359784676	NA	NA	NA	NA	NA	NA	NA
IL6ST;IL6ST	IL6ST	14.348765165451	14.8564930475759	13.7684980822473	14.2976984130803	14.2339545356596	14.5036891741286	14.3578291155873	14.5516650049989	14.3192724509968	14.4640924770912	14.2610707687335	14.9259724724854	14.2559558946432	14.7922698397425	14.1325350919301	14.7474897321619
ILF2	ILF2	16.8077597034022	16.7303234108828	16.8821857944116	16.8850041955003	16.989693842428	16.6395518515318	16.8719084993401	16.8347867348433	16.8518777485193	16.8346636291648	16.8447634283705	16.6946847103461	16.9238034573384	16.6807647614083	17.1779783110275	16.6405215913557
ILF3	ILF3	19.0269891933478	18.8274805192386	19.0635212436318	19.0302975206253	19.121058863025	18.6474254650685	19.0118103530307	18.9802074836753	19.004535957301	19.0960857319701	19.0332402735127	18.8245185600942	19.083161559058	18.896347300718	19.2063357922067	18.7137169565464
ILF3;STRBP	ILF3	17.1907933496757	17.0150829398753	17.3454202422392	17.2291435127856	17.2615057352308	16.8134045471103	17.3148406647402	17.2213051710166	17.2357913275494	17.2103960535986	17.077594599806	16.9280221505266	17.2729908417794	17.0774057746004	17.3178033948423	16.8871496962478
ILK	ILK	16.972022246788	16.4470646030536	16.6567976290914	16.6347038484378	16.8355151262362	16.6610504403701	16.6930772017042	16.7633983918072	17.2268111417465	16.8692833239494	16.6655935727397	16.7361853637468	17.0867647810121	16.7564698621418	17.0073038783837	16.4931060657439
ILK;ILK	ILK	18.7078699521919	18.4501902736129	18.2386052147636	18.5851314407093	18.4922073631852	18.5201128060538	18.3431154037318	18.4667618949704	18.936712497265	18.6515862348387	18.3978523849215	18.6709214341816	18.6634862600868	18.6971189080521	18.4219612567875	18.3206888767795
ILKAP	ILKAP	13.9279521962694	13.7496538884616	13.8215407513902	13.6597492117277	13.7473863844434	13.463958030782	13.9317155343643	13.8599800872272	13.9533753164582	13.6861643965906	13.8557821927982	13.3214256450056	13.9795006186832	13.7264234049078	14.1216813946241	13.7561673504342
ILVBL	ILVBL	14.8881757512202	15.0072747776269	15.3181195827873	14.7359578681101	15.0789055987096	15.0368909106241	15.1371881874395	14.6905956469787	14.9236061596875	14.7119830404958	15.2300844706415	14.9151124214037	14.9701271847496	14.8930341863231	15.1259461526699	14.88064619619
IMMT	IMMT	16.3857010254086	16.0411665131707	16.9380342310378	15.9864932764073	16.2466615146026	15.9596054975001	16.3658888850522	15.7716338193108	16.3656977387886	15.8109948286081	16.5967260772454	15.8832381765135	16.3714259490407	16.0396036131298	16.3131865332817	15.5964883042093
IMMT;IMMT	IMMT	18.6039213959902	18.3685069553277	19.0185152544836	18.284643011121	18.5875160528442	18.2424068794375	18.6074494829043	18.0100882600086	18.3791475352944	18.225801272781	18.799791383665	18.2867959726355	18.6187829850585	18.3119065959232	18.4288725033289	18.0901009707992
IMP3	IMP3	13.595002758518	13.3223068798565	13.1357131744672	13.6572317637289	13.5981915731143	13.2320003682848	13.3347990688374	13.5539500983486	13.2244862216603	13.66239190269	13.4046181751907	13.1760322794004	13.3954938703612	13.0621075792455	13.7903510346658	13.647578689014
IMP4	IMP4	12.9320504927103	12.9231972197258	12.7387666460377	13.1536222791022	13.0408164832195	13.0317504473492	12.589939410763	13.0311630994833	12.9749716045789	13.0688085038324	13.0491858698651	12.7381197281687	12.7215901410767	12.918713157355	13.3304217182379	13.0630797759343
IMPA1	IMPA1	17.0018794411898	17.0500972268192	16.5323653278591	16.9981990704287	16.67340279547	17.3128393169151	16.7416043156878	17.1655260159564	17.0789013800721	17.1840448021939	16.661761938694	17.0398475460967	17.3059024538875	17.7603350032396	16.767948780302	17.6506679307793
IMPA2	IMPA2	13.2397068692923	NA	13.2497212337792	14.0127796664917	13.6082290988684	14.3050836314016	13.6968451386106	14.2219077624414	13.4106435815278	13.4165176826104	12.8487821911479	13.8677009346083	13.3358332190437	NA	14.0070145249698	13.873371192474
IMPACT	IMPACT	13.8371742200935	13.9429268891706	13.6407242589074	13.6002487492188	13.8716415031284	13.7841966266468	NA	14.1411811373145	13.9053964073274	13.9995700420496	13.947634144607	14.4740453025658	14.2684031042457	14.3607040842677	13.7594951975197	14.2124266179244
IMPACT;IMPACT	IMPACT	13.9204135826484	13.9688188840114	13.8476843053901	13.9181694382385	13.8716664182481	14.0806393961856	14.0530574162151	14.0531665273819	13.8980088776028	13.9134218164924	13.7132167610887	14.2401690565316	14.2046856704333	14.2416091568537	14.3204923858133	14.3815550826316
IMPDH1	IMPDH1	13.9523238878079	13.3334660046954	14.2362338631469	13.2576491069781	13.8031305956407	13.5974113758742	14.0265239319371	14.0025141363802	13.7867169578255	13.0321152858633	14.1328959053733	13.3553295383599	14.0216786726428	13.4689334381447	13.9712399004007	13.1030253299254
IMPDH1;IMPDH1	IMPDH1	14.4089471834985	14.0997989082654	14.5473718285431	13.6891528058089	14.3433458351798	13.9171277760902	14.4781014291001	14.0811132239887	14.1931883588069	13.7419538375888	14.4271133098014	13.7457897716811	14.4797505001961	13.5210765327563	14.4236630240009	13.5804775912176
IMPDH1;IMPDH1;IMPDH2	IMPDH1	14.9987014490966	14.8256989828635	15.6088358029796	15.2624649738758	15.5927618460474	14.7296831991661	15.7332523990074	15.1411972271545	15.4519214728473	14.8308376786842	15.5734549572078	14.3625360750304	15.5733202265387	14.2720723002568	16.0909158810239	14.9304043037341
IMPDH2	IMPDH2	16.4559862644988	16.5911336975668	16.2436586732312	16.7381679872316	16.7513844811668	16.826996360039	16.6541226204422	16.9442045275802	16.6018151853125	16.7835432050028	16.3918370210158	16.4115396597253	16.6158107896129	16.5753375092002	17.1235383683399	16.7826334714322
IMUP;IMUP	IMUP	12.2687129787703	13.4149844649083	12.304683747238	13.4709051927016	11.9538790539927	13.2006731355239	11.8358017449712	12.4739268432936	12.789042567875	13.2609112533841	NA	14.3109775424543	12.6824933046027	13.996077894074	11.3734590007039	NA
INA	INA	17.270273389386	17.8135082331198	19.0252832791235	18.6628408948429	17.8014566848979	18.4375394305694	18.1614546662377	17.9217628904358	17.3950375083829	18.0191960915696	17.8847181253642	18.1445643374308	17.5520514162384	17.9163569165121	17.7154152322948	18.7621444946203
INA;NEFH;NEFL;NEFM;NEFM	INA	19.2756482253101	19.636267495213	20.5588210623957	20.3556437327969	19.3279258813227	20.8271783528354	19.1918290821855	20.7784358802508	20.0925634414556	20.1359443174875	19.7937339820114	20.1731367595039	20.1030237702769	20.2293183591033	19.9082465114642	19.4730927141004
INA;NEFL;NEFM;NEFM	INA	21.958541804626	23.0787884029073	22.3094186663303	22.8417783811847	22.0080808919061	22.9417798332583	22.0550109161432	22.5177017801632	21.4396957190998	22.6856496305443	21.9833219490129	22.8678398678026	22.043059009178	22.4533287044384	21.6010328251869	23.2463953691792
INA;NEFM	INA	20.5810495801979	21.1202894039794	20.6400295271733	21.126543658026	20.5378259834065	21.1099427286948	20.3316411538794	20.7699637872452	20.2412945802537	20.8442686577983	20.6230630694312	21.1049801342353	20.2683266396585	20.8630020166591	20.2831626463484	21.4622735982388
INF2;INF2	INF2	17.4633194010209	18.4951726353325	17.4000808264625	17.7082670418286	17.3562328710592	18.1601556948698	17.2351980276534	17.6319435535096	17.3562339351537	17.931945467659	17.4592111259433	18.1161212446933	17.3931677700448	17.8967244143129	17.2384188321483	18.6515604855845
ING1;ING1	ING1	NA	NA	NA	NA	NA	12.3610335506111	NA	12.5089918893137	11.5213920155933	12.2871061650517	NA	12.6490059079594	12.261052346323	13.0307958286283	12.1298425362789	NA
ING4;ING4	ING4	12.2110912688887	NA	12.1328606424414	12.456214603518	12.4308613792302	NA	12.0949830856685	12.2428653503157	12.2246812450919	NA	12.0374624977467	NA	12.4668379845532	12.2303999175949	NA	NA
INMT;INMT	INMT	10.9788010801	NA	NA	NA	NA	NA	13.6176280445697	12.532227801899	14.8937077401177	14.5625101063789	12.8189874709214	12.4943960456835	12.2456926624873	12.3563429082389	11.5714342975162	NA
INO80	INO80	11.263838477045	11.4765794055894	10.952270259288	11.4654452302518	11.2476137590514	11.6625019994093	10.9427240206696	11.1572657552416	11.2483709606362	11.6822117018855	11.0362049448315	11.6292660418819	11.0691445550218	11.5831326416917	11.7123077157709	11.3059109734077
INPP1	INPP1	13.8028036610385	13.8903606794769	13.9106924151262	13.8863853414584	13.9433234967465	14.1427479053266	14.0234592054966	14.2227063378247	14.1591908399997	14.0350690015702	14.0673156479454	13.8641744812715	14.2184551069469	14.2805600059305	13.9836588361056	14.4319446710771
INPP4A	INPP4A	13.5243984346592	13.6139435622111	13.8485445211629	13.3377568897617	13.3536066162012	13.3051954696722	13.5626113485596	13.4605506280669	13.4740308085454	13.411424020687	13.9950786322803	13.4037788201357	13.4830649562303	13.3764477942531	13.4241533154878	13.5353200494869
INPP4A;INPP4A	INPP4A	13.3271907287373	12.8955397415661	13.6425839778967	13.2253235203469	13.5503413225732	13.1070528662405	13.5161802240119	13.1676326048108	13.4612950091184	13.1249547358317	13.5647047994167	13.1522331981136	13.5676696034002	13.178610940521	13.4391381453738	13.3191012501517
INPP4B	INPP4B	13.1556076543102	13.4284504566749	13.2421411789139	13.46929934631	13.1661769963534	13.6319363111989	12.9813367973212	13.2738670975801	13.0538602476848	13.4300242158042	13.1492444384703	13.3615311574743	13.1826478551618	13.4343597794932	13.0782084626713	13.8785275382844
INPP5A	INPP5A	14.892892072742	15.4819316039843	14.384949232404	15.0703649653348	14.4906118385921	15.0772998521918	14.4666723240108	14.8379608698136	14.6980431152993	15.4269810423434	14.4891074790152	15.3434590473517	14.4462443058789	15.0696928460445	14.4838037542728	15.4122012605632
INPP5B	INPP5B	12.1616201786297	11.9048148035534	12.8008062479149	12.3726536972978	12.5161735468735	12.3590084596398	12.7746794766528	12.5871255655315	12.6219848433897	12.1188019967772	12.5445691166591	11.9112789874377	12.5643956373092	12.0507144467483	12.5196989684217	12.6213361346348
INPP5D	INPP5D	14.72281116622	14.1376448238103	14.8078441055385	14.4197539947076	14.8610204792451	14.3803827492986	14.9753201714369	14.8766045506667	14.7086278551597	14.1240997192109	14.6994598510417	13.9841219594841	14.7589824168809	14.0635789134076	14.8309683335143	14.3138452074222
INPP5D;INPP5D	INPP5D	14.1713222846133	13.5570490034582	14.2836676690509	13.8971287789914	14.4708020735292	13.5166380511498	14.4416699558692	14.3288248017658	14.1001770840533	13.5550884546162	14.1164234459752	13.4841537358187	14.2616641069421	13.5141091951963	14.3574245631659	13.6289808449556
INPP5D;INPPL1	INPP5D	13.887868347955	NA	13.4984758569132	13.9005272215904	13.7215945212276	13.8553603962496	13.855271234862	13.6745083906882	13.7539249093688	NA	13.6814558705392	NA	13.8822805511559	13.2524555168763	13.9064909619231	NA
INPP5F	INPP5F	13.6780095586037	14.1711194530072	13.7442972958599	14.248134703298	13.8950732620334	14.5485548473284	13.8504139514055	14.2261789971991	13.629286051129	13.8285480172748	13.6945687791596	13.8899276614376	13.7666663176671	13.8283663413845	13.8060144323272	14.3095966696803
INPP5F;INPP5F	INPP5F	13.4700166848113	13.9349635553684	13.2831866556175	14.004376908383	13.5370434995669	14.2305632934847	13.3313116647765	13.9567477605932	13.3316014121343	13.6747635845925	13.4306558210437	13.9276502572988	13.2836437737993	13.58131518888	13.3148712819039	14.1145373240086
INPP5K	INPP5K	13.94400168193	13.8947186895743	14.1400509522804	13.9102578067507	13.9797111911793	14.0372812611564	13.7747301514842	13.4812880216674	14.2024536078722	14.1344475149376	13.9429211515469	13.7643838037669	13.9818491851233	13.8569663517004	13.8970744108139	13.2258594593043
INPP5K;INPP5K	INPP5K	12.1114003774933	12.3393850988968	11.962452091231	12.1422812452741	12.1756333243861	12.2286930256839	11.9787962633966	11.4626094600018	11.7255542447626	12.2804105679111	11.8137853934235	12.1633855545185	11.8988422738805	11.9544253798913	12.6663862399365	12.3608506297078
INPPL1	INPPL1	14.3394096781588	14.1002725490972	13.9602795900296	14.3152422452063	14.2885929956759	14.1291775516161	14.1765703372051	14.3497260369961	14.2398067127249	14.171336628413	14.0958681249582	13.9332217283172	14.1234780863934	14.287451831654	14.1217702856066	13.8523243798807
INPPL1;INPPL1	INPPL1	14.2130218239022	14.4934819644721	14.2439549947985	14.3493378726242	14.3388221950419	14.5492532451526	14.4082601871914	14.5235240071661	14.4321916403362	14.5446718105019	14.2898326016661	14.2757617995826	14.2607196476091	14.467448440867	14.2879756761362	14.3000844579446
INSR	INSR	12.0817059488511	NA	12.5079699553864	12.9520331920668	12.404998601079	NA	12.3262862217399	NA	12.9447725207719	13.1615219925747	12.2418575503402	13.0521103574258	13.5594130230706	13.4570003783258	12.440518830418	NA
INSR;INSR	INSR	14.9409912505987	15.0259366950614	15.0578518375069	14.9760468583906	14.6158036821816	14.7099725200696	14.5287258324882	14.3660347476267	15.1790473088236	15.3657970240269	15.3104918437546	15.8926841488601	15.4573849344891	15.6680621200194	14.7057668205457	14.623701007194
INTS1	INTS1	14.3120880338864	14.2982799312531	14.2544403093936	14.5038377116983	14.4012333931588	14.2119589342444	14.3674571883039	14.3794898228303	14.3047391490406	14.5139565454045	14.3404356653037	14.2624053453839	14.2922813658781	14.2526502693388	14.3949768346215	14.1748310806694
INTS10	INTS10	13.5076384778299	13.2385658222215	13.4263329834679	13.8083052995168	13.5993880289609	13.3089241448861	13.6350187576072	13.6393813280751	13.5374992686625	13.8419553866003	13.5069639135142	13.322911849646	13.2118558981663	13.5180050614643	13.9732545204824	NA
INTS11	INTS11	13.6621025210502	13.375303450273	13.5045401268503	13.7634543081741	13.6774692643235	13.8021467924926	13.5724630096456	13.5509863049436	13.4858075799966	13.6983694582532	13.5740909451153	13.6002718430985	13.4699708055958	13.3909863200082	13.7985860907273	13.2947740740329
INTS13	INTS13	13.1321800631654	12.9300821854224	12.905028038965	12.5344043232466	12.9187849850301	12.7131315641558	13.1197952578182	12.8376583229827	13.0401001155734	12.8601940194319	12.8847733968668	12.9658361562262	12.8710811575479	12.7742973102043	13.0376138635589	12.4526875583677
INTS13;INTS13	INTS13	14.1993927925171	14.1365725505178	14.1092950112939	14.2011279266558	14.2141255991007	14.1165394738767	14.2219040247071	14.1250850008349	14.2357961333091	14.3559230263672	14.1401713976413	14.1727837627518	14.2508714958211	14.0803267751742	14.3092617800194	14.0046607895811
INTS14	INTS14	12.5055695680579	11.654156392404	12.1263471168459	12.2414258757191	12.3163055493449	12.2278441797004	11.8393632848369	12.3505792083976	12.0796290029691	12.1813916207853	11.549143781834	11.9861957507955	12.3818837500126	11.9865198225261	12.3733467805149	12.3015291090343
INTS2	INTS2	11.4485479409056	11.5937767933142	11.7691235179257	12.054295687957	11.6619429427708	11.4422601242568	11.5804155195934	11.8748864590887	11.7760926060078	12.0685074206127	11.6681485134107	11.4727378504483	11.6829125413692	11.639912995958	11.873537806648	11.5178331616288
INTS3	INTS3	13.9426236219907	13.5155654907119	13.8906591514798	14.0066979725363	13.9005773454629	13.7138178063143	13.9588379437996	13.9200896739578	13.8816248106979	14.028649365026	13.8236484832724	13.7892215854769	13.9203614975709	13.679518659679	14.0612642562766	13.2541108201412
INTS4	INTS4	12.5062807574352	12.5608857992016	12.280763240683	12.7410534828121	12.5509519256695	12.5085534684386	12.3972545962572	12.4894916970061	12.5987020874786	12.8956722704787	12.6182912308991	12.3673788477182	12.6025733697789	12.4498538242641	12.7630625160903	12.2875358516226
INTS4;INTS4	INTS4	12.199630330068	NA	12.0863600901707	12.6621106431735	11.6634222896114	NA	11.9442357763413	12.1479902878494	12.7235104664985	12.4165133753766	11.444895543303	NA	12.0680239772987	12.0160901377226	12.0969038236014	NA
INTS5	INTS5	12.3389219903067	12.1788436783022	11.9509975099815	12.4731956717453	12.2405769437818	11.9312860903043	12.0965261432179	12.2493594055773	11.8492024146042	12.4332115968257	12.1502754607441	12.2838619251426	11.9440807502955	12.1684080854413	12.4321651068039	12.6089858343157
INTS6	INTS6	10.2024221481143	NA	9.58252687449771	8.36058375459006	9.80097261054148	10.2399445436344	9.51327557280098	10.002969682223	NA	10.3615294339036	9.88553105229329	NA	9.25183204580491	NA	9.89195384254187	NA
INTS6;INTS6	INTS6	12.9860554760701	13.2491233705388	12.8707510210083	13.2259355514796	12.9112527492482	12.9124754471328	12.860587003011	13.0411956492757	12.7874370810734	13.1747913053519	13.0010243398076	12.8277808130076	12.9368264323601	13.0361786458551	13.0664196060177	12.6841857068243
INTS7	INTS7	12.6239364420142	12.7319534682311	12.5511083856161	12.8362767802745	12.7438415082417	12.4078643506225	12.6621374339597	12.4570439106438	12.7511821312008	12.9123814577025	12.5394162641736	12.4302983423237	12.775909438576	12.5236085096635	12.8468957046482	12.7781868990691
INTS7;INTS7	INTS7	12.2012068870825	12.2302494259907	11.8726758127366	12.2257898455698	12.273297496475	11.9953220656706	12.2742611086858	12.1213704525892	12.0320236369967	12.3184759212075	12.0609051461827	12.1307779255589	11.9922769908	12.0936767893159	12.3969473025204	12.093268912099
INTS8;INTS8	INTS8	12.7845742210319	12.7780525131362	12.3404026659468	13.0379369478891	12.6639019514168	12.47450177989	12.460239618655	12.5784346965764	12.3368596796842	12.9651305906281	12.6620480603656	12.6219940868104	12.4159477535316	12.6113017451269	12.947228883776	12.3248887190659
INTS9	INTS9	10.8144943607943	10.2643253031786	10.2661657672465	NA	10.7959260063225	10.6196159899779	10.4707402076405	10.07582674497	NA	10.4993659209575	10.6435172540601	10.2607666727897	10.4402359034852	10.0735123212607	11.560084401757	10.433835395466
INTS9;INTS9	INTS9	12.7962936501436	NA	12.860548874004	13.174947522442	12.9343711351729	13.0751632328778	12.8879464095104	13.4328606679839	12.9589542562624	13.1198986879503	13.1077449664871	13.1341840323601	12.9494421549618	12.9551031634479	13.0961156740385	12.8579136015555
IP6K1	IP6K1	13.8681592121657	13.6177192206206	13.7577738180365	13.5105656970581	13.8342337607612	13.3001415647414	13.8169279515769	13.5645488419403	13.6082811520327	13.5683823215201	14.1080486834766	13.7227951988764	13.6981950591758	13.8250719833034	13.9645101793762	13.7097568024801
IPO11	IPO11	12.8129564294756	12.5495244455944	12.8470857520951	12.2916961407829	12.9169659622335	13.0343502145189	13.1101760336213	13.2765246144271	13.1475450271715	13.1272842016412	13.1910469843979	12.8701283458797	12.8639430016304	12.5287695546628	13.228775544652	13.1135249945324
IPO11;IPO11	IPO11	12.277074246643	12.2330570474268	12.5050725457472	12.4166712740005	12.6266810224295	12.5665015466311	12.6604954606947	12.8321424712081	12.7605907318251	12.7311852412411	12.7339154951028	12.4160704414797	12.4533473359328	12.4197387809619	12.6472438236757	12.7752564135317
IPO13	IPO13	13.4650784058098	13.5646437295593	13.2501764056746	13.4987613413937	13.484609847243	13.5547873427236	13.5476134335457	13.608302003357	13.3733886163603	13.5600978619816	13.6340677950838	13.4031112065243	13.5152640820208	13.4413189922017	13.5983757524539	13.552431472169
IPO4;IPO4	IPO4	14.4869512845372	14.6173680495168	14.4477714548857	15.0422249352543	14.8605908683213	14.9574075808504	14.863121020025	15.4474223414684	14.4448758189547	14.6286510362342	14.6336724289289	14.7644281983714	14.5541771640406	14.4129014128783	14.9426993185551	14.9001054610103
IPO5	IPO5	15.0077662042519	14.8111428942092	14.6472501047876	15.0914693146884	15.0684230104116	15.0578838630307	15.1009828352629	15.1465070243525	15.0755956815267	14.8329084409775	15.0497199599691	14.9245760796765	14.8449787656984	14.9249005160299	15.0245597925188	15.826937433462
IPO5;IPO5	IPO5	16.101496963743	16.0771716039831	15.7734030944809	16.1741451559467	16.0846004890638	16.1262396762958	16.1207084619645	16.4096993371268	16.1179604087602	16.0557200147013	16.0434311334845	16.1607826809079	16.1251974805703	16.0721257843315	16.2819798607521	16.4903335646112
IPO5;IPO5;RANBP6	IPO5	14.0269809905962	13.7272345152138	13.625378540351	13.9009073964541	13.8620044531589	13.8786559014413	14.0324210010837	14.2048483562179	13.6477986980822	13.8137484630879	13.9982337735239	14.0254993241753	13.8865911352821	13.7151327648086	13.975007612825	14.4535540348833
IPO5;RANBP6	IPO5	15.0132917315587	15.9636060068802	15.2091480469283	15.2617571816024	15.2493343259464	15.2832101950493	16.022322766268	15.8895707283611	16.0550444102556	15.8371310500002	15.9557478083975	15.4812989245318	15.8024342485197	15.9065606010041	15.9841520554216	16.2396982442534
IPO7	IPO7	15.8877025393944	15.9700782278903	15.9182648974581	16.0643651175435	15.9435413652057	16.040198570308	16.0743660374572	16.3023478610677	15.9953184231248	15.9136217959696	15.909883120356	15.9067746727726	15.8406962163582	15.747191766125	16.2201197213173	16.2192410902353
IPO8	IPO8	13.7148830668826	13.6033864814144	13.311661469389	13.8153364316787	13.5588659373303	13.6267207781313	13.7837785518102	13.9143490986736	13.538377091925	13.8226808387266	13.8515025599106	13.4798454293423	13.60812603593	13.4962951824301	13.8795355123937	14.019224276483
IPO8;IPO8	IPO8	12.569296698408	12.4117397860024	12.4882135261658	12.7218974855774	12.5701820064157	12.1615250348072	12.6453641843437	12.7295963352995	12.5727694145555	12.6853951574652	12.6777778441425	12.3545880271355	12.4885012918109	12.5332146923244	12.8325877493921	12.864273149726
IPO9	IPO9	15.1817706481255	14.7976920032924	15.0766379224723	15.1531028414299	15.3078881237408	15.0798328171322	15.3961262821931	15.4687873723802	15.2121021584033	15.1646986862482	15.2944650048454	14.9846583810154	15.229922756759	14.8657212986537	15.4151331399652	15.2427181853344
IQCB1	IQCB1	16.0678855820548	15.900286957287	15.4843780991602	15.7086451100598	15.8408537979968	16.0063116988954	15.7976093806458	15.9812191237311	16.1383241709274	15.9833434019666	15.85543734491	15.9075301318682	16.0918067467462	15.846271984175	15.86343261866	15.4994106429957
IQGAP1	IQGAP1	18.067095715149	17.6047495053616	17.900934704966	18.1716897282788	18.2214927450079	17.9941059026815	18.2148240490716	18.3968401020179	18.1769930754479	18.0792138291388	18.0134118351732	17.9207970564982	18.1710775165495	17.987815772918	18.5055706661565	17.5439473552535
IQGAP1;IQGAP2	IQGAP1	14.6369602916724	13.8733662422581	14.1477710874682	14.7156314028228	14.5325954765097	14.5253868937741	14.8607550609634	15.0330161383412	14.517161104958	14.8349015435849	14.0623099935786	14.686206433367	14.781165843913	14.4394761579981	14.8333051258775	14.1653390589911
IQGAP1;IQGAP2;IQGAP2	IQGAP1	17.8017429463264	17.1428811142576	17.4186683817292	17.6522066497539	17.8123771892428	17.0963423308426	17.8589997416378	17.6533148266689	17.8364720025509	17.4083848008854	17.5671449303404	16.6591810677278	17.8736565309362	16.9837339894254	18.1610398777147	17.2743486361413
IQGAP2	IQGAP2	16.2943738785213	16.4435437146375	15.5340379675297	16.0336557775781	15.8725278369759	16.3270596093598	16.1224245508458	16.4515459383979	16.3374904020913	16.476521867998	16.0096934715256	16.2066209454865	16.5255591881977	16.571846262615	15.9440084648528	16.3690472669423
IQGAP2;IQGAP2	IQGAP2	16.0803369788644	16.2217004460809	15.2676144505808	15.7778147743013	15.6757817163792	16.0409092633999	15.947857093858	16.2173615291056	16.087203407573	16.2561922631149	15.7492833043349	15.9552918356568	16.2123513605821	16.3866484153694	15.7268126167381	16.1441709955871
IQSEC1	IQSEC1	14.8019250465501	15.0181612438733	14.7155302367231	14.7683257533549	14.7051063220584	14.6469621517661	14.7066022016636	14.7454585271701	14.5870305592796	14.7475701292899	14.6568092856575	14.7089517252648	14.6581499449759	14.7169850874493	14.4072470180067	14.8582816869813
IQSEC1;IQSEC2	IQSEC1	14.5793541182963	13.6775936811309	13.9389785951924	14.047742729723	14.2774743317445	14.1899019954296	14.1573491685551	14.0124177145712	14.1468784578097	14.206265817618	14.1804648198642	13.9990820294097	14.3175138975445	14.050544133654	14.190515489378	14.2137866724224
IQSEC1;IQSEC2;IQSEC3	IQSEC1	15.1662485464804	15.182300150678	14.9288232735652	15.1395378187416	15.0968799909896	15.291305129497	15.0850334876535	15.3539096457512	14.7205757445276	15.2624265594231	15.0783365401732	15.0267604925976	15.0945879895753	15.1483482690463	14.9062412819818	14.8953576781358
IQSEC2	IQSEC2	12.4026683666358	11.9574687693197	12.3520909144434	12.1393418318777	12.2118588128076	12.3833302744968	12.2631115214954	12.3285112286062	12.2426414820716	12.0087972322328	12.4967257217088	12.1429939937844	12.291680010948	11.3482822074079	12.0762306253017	13.4467425986171
IQSEC3	IQSEC3	14.513963219867	14.2990074076303	14.5133523391918	14.3318225682867	14.3898637101368	14.9794260621897	14.4873554978281	14.2581316733184	14.3271664471242	14.7360801857275	14.7732873929535	14.5256451944387	14.836714106257	14.5578877194139	14.0293980041889	14.7149793392073
IRAG1;IRAG1	IRAG1	11.4162653755091	12.2526189458084	11.4378433638565	12.7278162945416	11.8027705697734	12.1275195693292	11.5244198937892	11.6963047910865	11.5234399289169	12.3704330740578	11.6657398254918	12.505662011496	11.5619804640467	12.4037680959793	11.3356583358496	12.3239168668873
IRAG2	IRAG2	13.7260061297516	NA	NA	14.4456582560052	13.8990079483924	NA	NA	NA	13.53224061345	NA	14.0697821162798	NA	13.8380179094424	NA	13.2938519931221	NA
IRAK1	IRAK1	12.9238378915129	12.6284318581641	12.7177100327327	12.866231500765	12.9584385640438	13.0220246170233	12.9678029793993	13.0790606588106	13.1078649632001	13.045138100392	13.1267472845598	12.8793714038921	13.0217616255664	13.0023471122421	13.1171563777528	13.1090677232144
IRAK4	IRAK4	12.5712609661851	12.1062071515554	12.0977581764247	12.7726056038955	12.9322085655262	12.8667093452933	12.878962351911	13.2273914728168	12.6081313349296	12.5275138540589	12.9483437694714	12.3289646082598	12.9375249379084	12.7634366682921	13.1350577082485	12.6738015390534
IRAK4;IRAK4	IRAK4	13.1714137514495	12.803018337116	13.076137246046	12.9252619380412	13.1647924110211	13.3704944140297	13.1892375273417	13.426748115219	13.175424231708	13.0949453571985	13.1521513718824	13.253753149691	13.3160186568903	13.4615094643094	13.4480412123849	13.0032004436899
IREB2	IREB2	17.1207952046554	16.7888330138248	17.2667895112369	NA	NA	17.0740473599664	NA	17.5171260848072	17.2985725968423	NA	17.1177576590368	NA	NA	NA	16.8018165329945	NA
IRF2;IRF2	IRF2	12.4968565442755	12.5190446430528	11.9938521619507	12.225695137432	12.1659356969537	11.6373182418948	12.2478827986332	12.1072169154953	12.2235505419887	11.6676591427572	12.0274737877616	11.4022199605317	12.2446071367081	12.1958432376758	12.5007590948135	NA
IRF2BP1	IRF2BP1	13.5516074943677	13.4075636934568	13.045484657841	12.9504212719744	13.1974198278405	13.124191116339	13.1668372992921	13.2724907458151	13.3223380997636	12.8714621967028	13.4419689970907	13.3947260175604	13.3915041780698	13.290614517769	13.0904452146209	12.620250957633
IRF2BP2	IRF2BP2	12.5802185182573	NA	NA	12.58270887859	12.5699552647437	12.5132513885321	12.886089019663	12.5571974687828	13.1393972674312	12.8170795864744	12.5202760057219	13.0036180469887	12.7766836029044	NA	11.9397277390976	NA
IRF2BP2;IRF2BP2	IRF2BP2	14.0862269717199	14.2033104421938	14.0417684306038	14.1042054863785	14.2166934378811	13.6098624559381	13.7980052802891	13.7538824933588	14.0317047168463	13.8565896939945	14.2835906602309	14.4907492429204	13.6380722074981	13.9336856820121	13.7996420025938	13.5404980080713
IRF2BPL	IRF2BPL	12.9713856245009	12.9533949061976	12.7225175215024	13.1781884271248	13.1280818849015	12.8876754737138	12.8727469035734	12.9446692619902	13.0461993568907	12.8799879396191	12.584943609702	12.8722138865136	12.8675114769856	12.6074067409805	12.6233907448921	13.3593824908576
IRF3	IRF3	14.9870388434444	14.6008166958244	14.7636073776145	14.771276640221	15.0708408646597	14.7847351213941	15.1197722822013	15.1919187833103	15.0150850022442	14.7690126269431	14.8257375891752	14.5249639168701	14.8637721097486	14.4570332901127	14.9855149556898	15.0655039918998
IRF5	IRF5	12.6809476288476	NA	12.4181582853767	12.6684465123567	13.0415636737625	12.8159804005705	13.1465225292424	13.3382289793315	12.9896015608076	12.6720339032976	12.5179728059899	12.3234378162509	12.791445110966	12.3261313819058	13.4421065621021	12.5703470804695
IRF9	IRF9	14.3184723779583	13.7051982893195	14.5239181261458	13.8447420050389	14.3025816122048	14.0979875906301	14.5546881362492	14.1211521466868	14.5064780402413	14.1089236746664	14.6233218234171	14.2963632598599	14.2866674792148	14.403437390975	14.0545750072252	13.6792441905264
IRGQ	IRGQ	15.3361841540004	14.9227765613359	15.321540614199	15.3567017066597	15.3036340043322	15.3711520296946	15.4543575937607	15.4794422552015	15.3209335061393	14.841057139031	15.4050615093171	15.5121613924577	15.1762644432417	15.0700084964112	14.7901657257534	15.4086127223127
IRS1	IRS1	13.0372147332005	13.3146371781319	12.7688311724602	13.3135441009452	12.7733914521245	13.3490786041342	12.6637124943316	12.915660150381	12.9514089646904	13.4378581714312	12.6977214131087	13.2752065576122	12.615878133179	13.3868504949444	13.0362769421184	NA
IRS2	IRS2	13.5514257292283	13.3072932661055	13.5463698310033	13.2268531311654	13.3545280670106	13.0428196789754	13.2746712076776	13.01127830208	13.498159550258	13.2302079739053	13.7316128478	13.4366272358312	13.946247576599	13.5588235211662	12.9114797948702	13.6695229042657
ISCA1	ISCA1	14.499858655661	14.1606381574578	15.1772348011466	13.6568152400698	14.5226538584791	13.4523121847934	14.7390187907025	13.4442486598663	14.4053121912752	13.5229831674456	14.8995250740402	13.7704264375347	14.5835011802668	13.6290737598513	14.2607995735006	13.4179677362567
ISCA2	ISCA2	13.928218700601	14.0014403202381	14.1065057927721	13.4237865489394	13.8033667434566	13.4386981395064	14.262768303533	13.7082200523199	13.724669142459	13.1047632907567	13.9516570854071	14.1975310606003	13.7394890027441	13.4415743131488	13.6208325973424	13.8112363919994
ISCU	ISCU	16.025739517349	16.1827168256626	16.4798844358522	15.3873506650391	16.0065709349491	15.4095345380865	15.8624561820429	15.8044453231035	16.1870552964086	15.3402680697462	15.6413047045	15.5158764229913	16.2149837993417	15.5773462845797	15.8972085392653	15.6610144813051
ISCU;ISCU	ISCU	15.0262479004027	14.5442296828293	15.4023375800849	14.4911077771262	14.9172770483365	14.4349553132327	14.8672887328336	14.2866746587022	14.9090468250379	14.1686501670626	15.0148994514097	14.7103506993403	14.7101153698359	14.5076050766769	14.4420910285852	14.3959311696744
ISG15	ISG15	15.2834718461436	14.4014198247145	15.9841545735331	14.9000984770546	16.8671484144132	16.4861981155339	15.9622322823796	15.0636685904216	15.9786079669492	14.8613699452316	16.6704848651284	16.1670761979582	16.3006766338087	17.0665663521375	14.4180018316869	13.1191103654753
ISG20	ISG20	11.7051025844778	12.4721667052409	11.6393564059269	12.8649226294643	12.530067778379	12.6378708142831	12.0730259171055	12.6669028286727	12.3460225723533	13.0455425486387	11.6743941880897	11.8413633260182	11.9083510836155	12.5138053498744	13.6312884095205	14.1686233516876
ISLR	ISLR	15.9234668761712	15.9988010818731	14.8794510268371	15.4420237529898	16.0027124192611	16.6171955430491	15.8439596721402	16.268974425736	15.7485040270498	16.0670485449906	15.5302064934202	16.4907630998746	15.8126334655948	16.2755073010944	15.7708952860363	15.6082659529005
ISLR2	ISLR2	NA	NA	NA	NA	NA	11.2523116391211	NA	NA	NA	NA	9.68467849988207	10.6323954637344	9.27091199059662	NA	NA	NA
ISOC1	ISOC1	16.4670680933415	17.0999066481926	16.1387154106394	16.9893494596014	16.3203029330219	17.3697647363939	16.2056550294018	17.0308528364437	16.500476694394	17.0168987485189	16.3957869154125	17.4247190937013	16.5376541292789	17.4608366983788	16.3349866032634	17.5390849394446
ISOC2;ISOC2	ISOC2	15.1972834921569	15.0980078451919	15.0540582154822	15.0167252906198	15.1704278133304	15.5434842228695	15.2600699338909	15.3014000219483	15.3472134508389	15.2571303674065	14.8847059779505	15.615769780437	15.2180274983517	15.2819927458396	15.5869230662116	15.3813992170315
IST1	IST1	16.6222704530151	16.6897023281985	16.5877056914782	16.8499528380293	16.799115409676	16.828468570367	16.6514935030808	16.8194799995471	16.6049348535866	16.4034961392851	16.6251155526682	16.9733934477722	16.4504345989084	16.6429416863983	16.5368469562718	16.9703997292566
ISY1	ISY1	12.7741535589262	13.0755610425031	12.5325530454059	12.7207858848546	12.8136752032453	13.0979020897545	12.511122069774	12.5742813520573	12.6893969248866	12.3117455108288	12.7368056772105	12.8722501965075	12.580519968027	12.3769703956389	12.8205247312844	12.3298888157081
ISY1;ISY1	ISY1	11.9379705830412	11.9516305487672	11.5575884279039	12.2039444605362	11.8564911152022	11.8761560973606	11.336084662961	11.8971426369151	11.7466731062763	11.5651524457089	11.8112641340017	11.9675244010968	11.4830990684283	11.8430469133998	11.7060487843333	11.585566713501
ISYNA1	ISYNA1	17.9839426733721	17.4538850908202	17.8416509968293	17.8202447567992	18.1032455301726	17.8160030935554	17.5971436786762	17.8843992910803	18.425400448196	17.4174567118515	17.7426499396389	17.8180415043863	18.3272100965271	18.1151855787691	17.9792584322331	17.3102252851061
ITCH	ITCH	14.4220724803494	14.5439462906109	14.1516185731909	14.332194721434	14.2002782851547	14.2005768713237	14.2866124743342	14.2589567902038	14.2867891697926	14.4906692608842	13.9620335182112	14.3555447915339	14.2271750517461	14.3466898117853	14.2064715729459	14.3053087668159
ITCH;WWP1;WWP1	ITCH	13.8666490188485	13.8977872350858	13.6787321673814	13.8923994231896	13.5241471342838	13.5177904885419	13.2718335755205	13.5522692802589	12.3295805112022	13.8996401467648	13.4630006371352	13.5681006958613	NA	13.7750928565129	13.2191210940693	13.8883949119831
ITCH;ITCH	ITCH	14.362101236849	14.6120452610303	14.0726375482536	14.295906854149	14.1246178649811	14.3338722426797	14.1431544219328	14.2065794147753	14.042224236044	14.3025059333149	14.0714262408813	14.3804757863826	14.11302284593	14.2808624807676	14.1565190390279	14.3765648464309
ITCH;ITCH;NEDD4L	ITCH	14.4500841192744	14.5010940010169	14.4061021140944	14.104318628292	14.283607717886	14.0272834807143	NA	14.1517749499534	14.0613121199408	13.9081407080942	14.0916505862299	14.1699060444586	13.9952901772539	13.9949351598238	14.0459558141687	13.9915838466177
ITFG1	ITFG1	14.248669144549	13.9532670426415	14.8794031946684	13.8493887708847	14.2697686503546	13.859659662267	14.3586349366315	13.4605631668319	14.533890442232	13.7958029251547	14.6140946424789	14.0857508033313	14.499959770914	13.621490275629	14.2198124690869	13.7568946972285
ITFG2	ITFG2	12.3262671369018	12.0842816535196	12.5588699497982	12.4489834791782	12.4025725557224	12.4569003990749	12.3568572190624	12.0879097058815	12.6817416380622	12.7223668302249	12.4722762122854	12.3744867094921	12.6066518712338	12.5955223844714	12.4623291227373	12.3554322322485
ITGA1	ITGA1	17.6586094223767	17.1449770853784	16.7496036118376	17.4214924524818	17.3034081782024	17.3676962508747	16.8511837039121	16.8500522647179	17.4146179211669	17.1445548018503	17.0761371278539	17.7230225849778	17.1906356022121	16.8759944056145	16.8982927451315	15.4311424597865
ITGA10	ITGA10	12.6821890405195	13.1823454723607	12.2896116876639	13.1301066983674	12.5136500047887	12.9054667302331	12.5365119656699	13.0800651462197	12.5979411534471	13.7204308283595	13.5546092724785	14.4817314980425	13.0922808059806	14.1985017164256	13.2185115672838	13.2702210698789
ITGA10;ITGA10	ITGA10	12.7408036696535	13.7058483059219	12.687753061559	13.7704165440914	13.1664524452478	13.9608798468493	13.0507713864758	13.4470179710117	NA	13.8554698928262	13.603927819648	14.3847133490086	13.3302672284433	14.3163342062835	13.5730254426625	13.985511867475
ITGA11;ITGA11	ITGA11	11.0908613001432	10.5810364269858	NA	10.3673370231455	10.3529037755833	10.7736962729273	NA	NA	11.5373003720939	11.7549191860238	11.5508808807674	11.8877426831972	11.8345546740128	12.279186593774	10.294174665577	NA
ITGA2	ITGA2	17.1933176066559	16.3309880750837	16.7918718062979	16.0010856946746	16.4443740845612	15.6319343608149	16.6893270896255	15.6024435902977	16.5433001006466	16.0405895379731	16.4498702775463	15.5447999817018	16.3520253704986	15.1956266345382	16.7556194264117	15.8797015037368
ITGA2B;ITGA2B	ITGA2B	NA	NA	NA	11.9174513703238	11.2939649449301	12.6512630142886	NA	NA	11.4760704690844	12.9634730884151	NA	NA	12.9042417707634	12.6616178132687	11.7152573206946	NA
ITGA3	ITGA3	15.4828921177666	15.8367361901319	15.8564370181708	16.3743293833264	15.8469729353437	16.1172723760696	15.6403548346481	15.7101745089819	15.944679428708	16.2594699644778	15.6008063985761	15.8283900802861	15.8405996973359	16.0769076631051	15.5445620302242	15.6304692141972
ITGA4	ITGA4	14.9714867407408	14.1113843892501	14.4786491898138	14.5382866344343	14.6595806480332	14.1719659809702	14.7829820822778	14.4350517954891	14.411074528664	13.7955598799003	14.101296630149	13.6607986195949	14.5078690264054	13.838581278577	14.9465788400544	13.9828401870539
ITGA5	ITGA5	15.4250900385789	15.6808036506253	14.8822602480849	15.963756620601	15.5757985743819	16.0068876850183	15.4076991215484	15.8440771550187	15.4593781330339	16.0281274128562	15.2179293341967	16.0572934026514	15.4530218867431	16.1273370111108	16.1098429507557	15.6744259199527
ITGA6	ITGA6	18.9847774814885	19.3311107211932	18.1799935045193	18.9156980065774	18.7830186563655	19.2958286055015	18.3471125723143	18.5829444884641	18.8841176224698	19.2782697658753	18.1965561334057	18.8937187514957	18.8848047070953	18.9425907315436	18.2481113486394	18.6662481548546
ITGA7	ITGA7	16.6196548752566	16.9153579957146	16.7864208357629	17.015299227052	16.8246171977562	16.9074066647638	16.521002746761	16.4588839551232	16.733505678546	16.9929838315951	16.5359361351121	16.874511039448	16.8544446104246	17.1589908267868	16.7205374241477	16.6805230984007
ITGA9	ITGA9	12.7079531797733	12.9558849066061	12.361877982336	13.1361378897691	12.6419734611106	12.8268601564486	12.655465209599	13.1103950226549	12.7190142466259	13.1760589572911	13.0134338022837	13.8139215530743	12.7288762221827	13.9289692068881	13.211408221239	13.0522969879853
ITGAL	ITGAL	13.1814938469663	NA	13.2955447883683	14.0201192468567	14.1054643762465	13.7994252716193	14.4319173651883	14.3614142515665	13.1273943715699	13.1753792389574	13.0580602290851	NA	13.3193001610651	13.3975922905047	14.1775709518882	NA
ITGAL;ITGAL	ITGAL	13.7944038455348	13.4230044015223	13.899987397593	14.2332959705574	14.7366605214722	13.999925851639	14.7013631853822	14.7599041892029	13.5116485600203	13.7499413438823	13.5377579110156	13.1316507020454	13.8785020891017	13.9005088922432	14.6740652049507	13.3914849885676
ITGAM;ITGAM	ITGAM	15.667621919877	15.5923221090334	15.598548675348	16.0244540508051	15.7873790539532	15.6217830603591	15.6922299773397	16.1492612381559	15.3664659367502	15.6368237781898	15.4931187093084	15.4584034420627	15.4861702470449	15.4959708589949	16.3520520554627	15.4418048900023
ITGAM;ITGAM;ITGAX	ITGAM	13.3119469414823	NA	13.7235009678764	13.4502446977909	13.2290486016975	NA	NA	NA	NA	NA	NA	NA	12.9579037191952	NA	13.6754057758028	NA
ITGAV	ITGAV	17.0469836881433	16.8226435689444	16.5056538013649	16.9931545342267	16.6863652475049	16.7142752548519	16.5486806703083	16.4390931456444	16.684947128293	16.9048441111483	16.2820700512811	16.537267378863	16.4976660377707	16.3255476058335	16.6771840284131	16.4781850509259
ITGAX	ITGAX	13.9102092394189	13.609576646301	13.9474762252175	14.4873942381617	14.3072811093773	13.9089406243067	14.1798224075471	14.8988870275886	13.6207109234109	13.85198860675	13.6319600212221	13.2944392897199	13.8125314906261	13.4960949024907	14.1934412474408	13.7373085461829
ITGB1	ITGB1	19.6773506824613	19.4106580666338	19.1118705546325	19.4278159942331	19.2884327072136	19.3252739903828	19.1115811288221	18.9478060418261	19.5265477688442	19.4888909096897	19.0764383964684	19.413322057703	19.3068292009539	19.2983577660403	19.2171179322528	18.7432350068006
ITGB2	ITGB2	16.1424645278765	16.0822161199572	16.2322709276201	16.7427752589681	16.7343859370112	16.3844039589025	16.4690293004382	17.2033109391477	16.010999353791	16.2277204788892	15.9462018761567	15.7902340730233	16.1744158060849	16.1118322215046	17.078472705613	16.0565337390696
ITGB3	ITGB3	14.9041970537337	14.9516190798017	14.9032563143159	15.2073498483866	15.1609430095619	14.9884890609651	14.8666599402237	14.9085415602977	15.0232071407541	15.2953752945377	14.5286851823507	14.6634584066287	15.1480864627321	15.2595013062939	14.9537738768224	14.6489117407877
ITGB4	ITGB4	16.5715017871617	17.0447514691128	16.0183369129366	16.7552930132106	16.5148673907494	16.7534365521692	16.0730205408455	16.4438274981959	16.6925169551905	17.0835850069432	16.2243378306743	16.7326920637378	16.9927457732817	17.0216051197118	15.7651764481348	16.3815275509705
ITGB4;ITGB4	ITGB4	19.0357400177025	19.5118193190382	18.2719113767903	19.0343004990861	18.949985778732	19.4949616021852	18.5691958631272	18.8836991656948	18.9597194062902	19.4494288712446	18.404084718729	19.1346962742746	19.0896772221455	19.2789186829487	18.3905831585075	18.8139267251285
ITGB5	ITGB5	14.6920008671064	15.159039115387	14.3547300465565	15.3098949405198	14.5222531649304	15.2983417899507	14.361811382897	15.1431066103712	14.4742686503443	15.2850286958225	14.475178089317	15.2795335540309	14.3510242717906	14.7309012446882	14.7708695635272	14.8548219529691
ITGB6	ITGB6	NA	17.5758386198639	NA	NA	19.1267067327884	18.452345821733	18.8175863101228	NA	19.2919284682665	18.5197398998302	18.3383316122388	17.4219908287862	18.0071367967984	18.2271130083038	NA	16.3849805977977
ITGB8	ITGB8	15.1915399998514	15.3773291973701	14.5849762734516	15.655537460388	14.9783494341621	15.4275294124594	14.4550904156901	15.0307690439172	14.6487198283321	15.5872990775434	14.6147508966824	14.5974569169177	14.5925992916181	14.3057470340798	14.9814802668393	15.2481520993387
ITGB8;ITGB8	ITGB8	16.0999043050799	16.2387589768019	15.5186170638558	16.4695151846232	15.8912964044739	16.2374606952304	15.6044075072801	15.9620861761719	15.5979963505608	16.3729365109442	15.6025152574297	15.43170306682	15.7270062791889	15.3402272403359	15.9621660467266	16.0557324851253
ITIH1	ITIH1	19.0849871121901	19.9958383017413	18.989461041817	19.1609723913335	18.9907724879396	19.670563287186	19.5840887175926	19.4679216794119	19.3941015120594	20.0243997317718	18.733678886669	19.2075942118341	19.9642238234974	19.458100675785	18.7990928282193	18.837065925198
ITIH1;ITIH1	ITIH1	18.0395738298994	18.7606612344941	17.9860553253314	18.1099843109949	17.933535556248	18.7868267340118	18.5031481935078	18.4639845572972	18.4424715985917	19.1079366566433	17.5559922968154	18.2646862361875	18.8941980265739	18.4109430937768	17.9289780132489	18.0414426943413
ITIH2	ITIH2	18.8671382046847	19.5139309879162	18.816487423385	19.331403976257	18.8548294670657	19.4150853745735	19.7362694141834	19.7266053245696	19.3795114476965	19.75969259921	18.8019375283182	19.104626662099	19.9849156322699	19.0761151959523	18.7902057344859	18.6772497486335
ITIH3;ITIH3	ITIH3	16.5399177032186	16.8386980523143	17.3255068125934	17.6508734065746	17.0697434753047	17.626120814769	17.8441994106591	17.6509157215562	17.8093686316474	18.406701164043	16.8096136890578	17.4646508339465	18.0355739137043	17.0798858452479	16.2406910239891	15.7991766720528
ITIH4	ITIH4	15.221688054664	14.8544666615366	15.3998554450198	15.650033455455	15.1083360199514	15.2075243889354	15.3326731223334	15.7642708403157	15.5734212766753	15.8401610839666	15.1257313408975	15.4550409814926	16.9974192919864	15.2059261825908	14.0768529514187	14.0093442834262
ITIH4;ITIH4	ITIH4	18.2271738950369	18.2430786819928	18.7867849572704	19.0183792584497	18.6906365293343	19.0332895401587	19.6046172769963	19.4405047242296	19.5253045892387	19.4262969966425	18.9218266010887	18.8675019108285	20.0769359043103	18.4609391399017	17.8158474739428	17.7150449950461
ITIH5	ITIH5	17.1025989709352	17.5713130336264	17.698653763723	16.7899378050985	17.034725383429	16.4489151333841	17.017670586286	17.1149470069095	16.7381424410143	16.6882597556266	16.86622259749	17.6303495953768	17.1641650927345	17.7712918334128	16.5452738093247	17.0103968425976
ITIH5;ITIH5	ITIH5	16.7668144933117	17.3545277518255	17.0893297617612	16.3079742267383	16.3934089840424	15.8764067942482	16.2913734820284	16.5125687198164	16.0840815020243	16.2096217043324	16.2826377019471	17.1421656956479	16.4843991036421	17.2747861777883	15.8755539003743	16.4802557595538
ITM2B	ITM2B	14.6258763299642	14.7027349655647	15.2149341879383	14.8691146115027	14.6757564604309	14.8359510595585	14.6328523677935	14.3171431689341	14.9988180567128	14.7771265208954	14.4885895782592	14.8613914289856	14.8343376325868	14.4702496188172	14.5819400044847	14.3239701188228
ITM2C	ITM2C	13.3874637021583	14.2921194383397	13.2605885457588	13.5130698290769	13.7575029725239	14.3108887083252	13.3434241864681	13.7322297156929	13.1741684846596	13.7075863907892	13.2030289917669	13.9068511346366	13.4243204267871	14.3407555622632	13.1358794489282	13.8529028223008
ITPA	ITPA	13.7484342244795	13.9027330868523	13.7046994274165	14.0962107471036	14.167887114194	13.9896060134345	13.8291823094179	14.4245239508713	13.9159947439623	13.8965202461504	13.760911222274	13.5792857112998	13.8475893551335	13.9494428901993	13.6066048044281	13.8410628737763
ITPA;ITPA	ITPA	15.253214559657	15.7031735601629	15.8744452532087	16.1498406294237	16.2925028273671	16.3037403069251	15.710796888459	15.836057725539	16.2896366765736	15.9155733849085	15.7191123397208	15.7875975963533	16.2539409102484	16.1023978088546	15.6566398610567	15.5883653693514
ITPK1	ITPK1	16.1065966717742	15.8756395828992	15.7825228018183	15.7959869512721	15.5349529190302	15.7588652595764	15.8808903214269	15.968717403287	15.9926605893665	15.9799287642582	15.8672973858773	15.7056476025082	15.9293847178286	15.854054766734	15.6122528325805	15.8695903614556
ITPKB	ITPKB	13.280476447628	13.7554231398318	12.9506364309823	13.9545038555929	13.0428031052872	13.6159719069891	12.7835755670725	13.3649462419173	13.2780281645581	13.7523497202116	13.1631711380612	14.0768532472329	12.9356390835557	13.910611192615	12.6879393559324	13.8212562087045
ITPKB;ITPKC	ITPKB	11.6786206216501	11.6673111631866	11.4754073825782	11.9407900147595	11.0953266090235	11.9275732731654	11.3362775819954	12.0952109224885	11.1696311730222	11.9705867306766	11.547655174662	12.0550546979128	11.6974487720501	12.0946607022388	12.278968204327	12.6645285210866
ITPKC	ITPKC	13.1013127408332	13.4872338444031	12.6956370955454	13.3185335182415	13.0846137869234	13.3613588784582	13.0843534598373	13.687645181566	13.4180357464268	13.5534994362082	12.8327400977413	13.3850577194934	13.3947941835264	13.2674418992714	14.3234226491297	14.257753760755
ITPR1	ITPR1	13.9694881204917	14.0389045391277	13.8265242047465	14.22574634642	13.9751962854206	13.8798475451661	13.9505087583805	14.0125202223497	14.0650042647844	15.1975605518631	14.0038832064224	13.9625211520074	13.9659074411991	13.8021359371774	13.892037632787	13.3896292845977
ITPR1;ITPR2	ITPR1	14.3592383951526	14.6735957213749	14.5783840289509	14.4318071494639	13.8422018808694	14.3520339180302	14.0165186565266	14.1247332704608	14.3050702067636	14.8134632687973	14.4966585874864	14.5680244133568	14.1240994099822	14.4288265109276	15.012158148942	15.0541864657905
ITPR1;ITPR2;ITPR3	ITPR1	15.2776829719517	15.9048564564691	15.4492774209107	15.3511530220926	15.1324754977464	15.5598401582058	15.2485621688793	15.4939199562162	14.9420561786986	15.7136086019413	14.934481794676	15.6150773510903	14.9922727128882	15.4635807650505	14.8378539473329	15.6525334258188
ITPR1;ITPR3	ITPR1	15.6976743811101	16.2345964280951	15.4600280544286	16.0066657945292	15.2269357754347	15.8765507627641	15.3071116777732	15.8261787426892	14.9922901246138	16.141949416542	15.4238780002774	15.9869943167776	15.4061476675805	16.0881644930712	15.0958407580711	16.0839972449181
ITPR2	ITPR2	14.7999523079095	14.9498000947777	15.1160471713055	14.660311260067	14.8380872456163	14.5492030668125	14.7728220843031	14.6175827776039	14.5841572179229	14.6137560059654	14.7691962743079	14.6250136130241	14.7116630996722	15.0595810983205	14.8921249881617	14.8395634328402
ITPR3	ITPR3	16.0995062880222	16.6897633686198	16.1850982064482	16.424766865935	15.8075151672161	16.31766520341	15.8630066182562	16.2266091352089	15.6475477472256	16.4333971249519	15.9369099367718	16.522642728731	15.9424323395087	16.4449821577064	15.6487813152841	16.4385631036986
ITPRID2	ITPRID2	14.9256865005784	15.5083947036823	14.8199845276184	15.1386595093428	14.8481137914136	15.1351496512743	14.7576733250121	14.9444716137726	14.5831566781272	15.0591454539002	14.5845769833326	15.1267053032447	14.7635936014434	15.1780240264439	14.1666438079697	15.298375662272
ITPRID2;ITPRID2	ITPRID2	15.5059570266035	16.018046465335	15.3042100490318	15.6453647922798	15.3492371178968	15.7752236420168	15.3595222620855	15.5489148448982	15.1850288431032	15.6904798228297	15.2263475380348	15.7522311152801	15.3190657073178	15.656130520066	14.9162648787403	15.7930015951703
ITPRIP	ITPRIP	13.3386757232397	13.4832898709145	13.7291836990501	13.8277282116652	13.115158812173	13.06225397256	13.0627844168383	13.2831265684443	13.1373962693593	13.4360300693135	12.8971367130576	12.796013003384	13.1455923965289	13.0766379977235	12.9022770818683	12.6731292356851
ITPRIPL2	ITPRIPL2	NA	14.6620508036976	14.9257908518875	14.1646319967004	NA	NA	14.7936896652008	14.4977278151102	14.5475188473788	14.8515034771092	15.0169518885763	NA	14.7962830126558	14.7646124627532	NA	NA
ITSN1	ITSN1	15.1894129411137	15.1570857897955	15.1899070158477	15.1577111930714	15.1538423019083	15.1308928444463	15.1498825506022	15.0667506732378	15.1751500565154	15.1239050916227	15.2492058391065	15.1732919301623	15.2300374056108	15.1503842584474	15.0727144678808	15.0753579470089
ITSN1;ITSN2	ITSN1	12.9828159466201	12.4008907476982	12.9848284685199	12.3023068007856	12.9043549248245	12.1613960028203	12.8572033064875	12.3313077912742	12.7570177975465	12.1368260537371	12.977870173172	12.3575144474545	12.9246096597317	12.1360319585913	12.9448897973668	12.3008837892077
ITSN2	ITSN2	14.3522342253828	14.1459030630507	14.482260799065	14.3084352577755	14.3615704461434	14.0854730218225	14.3580678608534	14.2463482046122	14.3707989875238	14.2347114052328	14.4100533544045	14.2480653069609	14.2263367651303	14.2370230826499	14.1990820232533	14.1406187023273
ITSN2;ITSN2	ITSN2	14.7788437278407	14.7419878818892	14.8725386112265	14.7795542094006	14.8495712484825	14.774674813402	14.8270536779374	14.8012814256153	14.8316872018522	14.8224283128934	14.8635639109957	14.7200624496514	14.7952076890247	14.6560698708434	14.854105765525	14.9213927455265
IVD	IVD	14.4565350185958	14.1192901914618	14.1077368268799	13.5569820777537	14.1513044717949	14.245309237074	14.3428993654572	13.9305125139793	14.3771383696103	14.4445427933199	14.2994100410428	14.3154173639421	14.4258974199772	14.4241511518601	14.6261748564013	14.2011486665843
IVD;IVD	IVD	16.1014337640528	16.165168650348	16.2037347301607	15.7294778454195	16.3472697056117	16.3791378305295	16.3977650963846	16.0938578592292	16.5260578375301	16.3828164200969	16.3968584437217	16.2717551717656	16.4872730657086	16.479772241574	16.509479031155	16.1479416986633
IVNS1ABP	IVNS1ABP	13.611011005319	14.3659521477904	13.5393501472368	14.1060756994068	13.3700515464454	14.0446156797375	13.5152335748254	14.3039066913846	13.4949964802192	13.9633334875688	13.5054407940437	14.3082296239936	13.4216064608056	14.4288228030411	13.5401961814426	14.7187406148321
IWS1	IWS1	15.2438658055701	15.1970999755567	14.9526383877548	15.1967827196744	15.2340761171258	14.9163959590484	15.0379946161008	15.0043779887301	15.0414332630093	15.1621158432572	15.1493569145264	14.9977417010227	15.0142938910986	15.0146769490191	14.9167603353937	15.1421609751632
JADE2;JADE2	JADE2	12.1979804523377	11.953909264267	11.7933643123976	11.4541339813661	12.0446616137922	11.455065460955	11.2942971210375	NA	11.9576478078948	11.575786456046	11.9934475084819	11.9859646156173	11.8401753365663	11.9979684700724	11.646654744728	NA
JAG1	JAG1	12.3474230258972	NA	12.7562775443764	NA	12.6022477916768	NA	12.5933939619568	NA	12.8214202908222	12.8497176351839	12.305657746931	NA	12.7490387154639	NA	12.5435701631792	NA
JAG2;JAG2	JAG2	10.3899603315526	NA	11.1759270040421	NA	10.5128490805178	NA	NA	NA	10.0756479860681	NA	10.6959055197928	NA	NA	NA	9.97296230218027	NA
JAGN1	JAGN1	14.4781002198809	14.8078600982727	15.2817087303622	14.9169054380501	14.8969173057662	14.4817509953862	14.569887417065	14.6651857032851	14.6749452573155	14.5227659931339	14.4914600451315	14.6979745195113	14.6237628630229	14.9188386907536	14.7683012195372	14.8735138092149
JAK1	JAK1	15.1473333076929	15.0656840204068	15.1082882542065	14.895773570144	14.9846195965895	14.9678132823245	15.0375602528279	14.8885141968216	15.0601415834375	15.1922083048794	15.2578209405159	15.1500398879134	15.2348472491316	15.0789199952168	15.0475872733998	14.840337185429
JAK1;TYK2	JAK1	14.0539360446392	14.1797147483913	14.1056164955612	14.2550211910404	14.1840534464017	14.6957111820844	14.383948937523	13.8116704195924	14.0324013830793	14.2898675980109	14.2492764431515	13.8681473389511	14.2513268272809	14.19296453858	14.3012315878654	14.4434369518569
JAK2	JAK2	13.8977919225686	14.3103103090742	13.7012850591969	14.2628662108081	14.0557568968635	14.2041693974384	14.0009940196295	14.2023812139732	14.1444507217421	14.2970897904564	14.0395641913247	14.469126356691	14.1353270943085	14.4673668798248	14.4231332540292	14.2650371521663
JAKMIP1	JAKMIP1	11.8787456033809	12.2804713089036	12.6064978811633	10.2644860669177	11.9307141299764	11.4605368702879	11.9732433554666	12.1281894662186	11.9105328871931	11.7394431180255	12.2941695973319	11.9121324159759	12.085122793317	10.9455015535373	11.8203846965384	12.3496570231875
JAKMIP2;JAKMIP2	JAKMIP2	12.0516590158804	11.7741053289028	11.4133419003122	NA	11.3082129439183	NA	11.5906942179671	NA	NA	12.5740444069795	11.9542484740679	12.0482634167389	11.4824361169238	12.1697549140051	11.8592405871417	NA
JAM2	JAM2	16.4179470734901	16.4924937883954	15.6212371980128	16.3162771226503	16.1452836254516	16.3478845182212	15.8359990647151	15.5932563245985	16.341141209467	16.7557867451974	15.808517410824	16.8734717878542	16.2290453482304	17.329660359184	15.7347361997017	15.5263527385871
JAM3	JAM3	16.482214158276	17.4374328630517	16.2345685094098	16.9765656468969	16.3055368824338	17.1579881008523	16.1428023511306	16.684174782867	16.4707323810273	17.1062035019415	16.4563808637938	17.5275485365502	16.3424791484214	17.9091314572564	16.0823686773801	17.1336813150776
JAM3;JAM3	JAM3	14.006743668271	15.3397991388797	13.8116768631961	14.6438493601169	14.0498982366893	14.6820259227036	14.2149897588364	14.7398727453843	14.3284846583189	14.9024568738728	13.7086386249634	15.0753189117844	14.1913322060166	15.5432992481128	14.1513596132147	14.8406577836882
JCAD	JCAD	14.5042814422711	14.8429593323101	14.1438994034426	14.5692488922423	14.3735603030435	14.393621635624	14.171636434729	14.2742009150441	14.5919154466901	14.7142711230608	14.476724603691	15.5920045002654	14.3658168864672	16.20019399981	13.6370003334486	13.9795704453254
JCHAIN	JCHAIN	15.1918465071724	16.0000122665371	16.3308020781244	17.2914259918792	16.0497549210169	16.7925191554726	16.1938864987586	16.2250904363185	16.4840590298105	16.5233026582905	15.9373547480983	16.4489791141722	16.732335613438	16.235670210233	15.5742752368938	16.4001253506967
JMJD1C	JMJD1C	NA	10.0127083328521	9.31188905887521	NA	10.0040799828436	NA	9.15652808096668	NA	9.81267470081015	9.83048668554089	9.82984797460402	9.31550283207178	NA	9.74207191507237	NA	NA
JMJD4	JMJD4	8.54081233499656	9.87474164677671	9.299050112911	10.9204868456361	9.40890166146148	9.58257350417382	9.50917722082366	9.51406242574791	9.41640998979424	9.0828336319641	9.64457394370895	10.3130249084594	9.78203181057115	9.96412275902871	9.55065264011839	NA
JMJD6;JMJD6	JMJD6	12.9564524616949	12.9482875124481	12.7040856989598	13.3363566022337	12.9045561032435	12.8592649214721	12.935072469429	13.0204666281782	12.8900273380378	13.104677133504	12.6941218149581	12.3466917639127	12.6349449355848	12.6616604742129	13.2471456287226	12.7279295016573
JMJD7	JMJD7	13.6115198556278	13.7884519926457	13.2980902417148	13.6671223527754	13.4337851632405	13.6979860706793	13.7299404711554	13.9179569483381	13.5733190305619	13.7638074459151	13.5967824997166	13.7481390779017	13.4812481469007	13.6134334007661	13.5121557199185	14.2574841279298
JMY;JMY	JMY	13.6827388533637	14.143947080171	13.7235874621257	13.8907879368386	13.6176769152578	14.0823487092273	13.5468898628102	14.0207803207607	13.73664638049	13.7054715674765	13.7792010603488	14.2867184074112	13.6958017131635	14.2207509952456	13.3236175502906	14.4136947035994
JOSD2;JOSD2	JOSD2	12.4776456746593	12.9462196923783	12.4658059341854	12.9304677647199	12.5204226423678	12.7656392842874	12.7275121557742	12.9284520031008	12.6815305547806	12.4998910737479	12.6012484845674	13.2550648291848	12.7032592592823	12.5643589259078	12.4379739063924	13.3249215905586
JPT1;JPT1	JPT1	12.2606439939152	11.9411031738842	12.4798159859889	12.7732588713597	12.686653100217	12.4425720231265	12.3199628217324	13.0371351660704	12.5222416974961	12.4719992253474	12.8316795135318	13.1823366988691	11.6842417493503	12.523073409837	12.4502984848153	12.4064337739068
JPT2	JPT2	12.7151637522621	13.2677808318737	12.7837033698138	13.7544903294463	12.7142941358386	13.0123792691867	12.6155499840266	13.6754570529913	12.7159839403926	12.5817934819598	12.9304073032595	13.914309797043	12.9151657819554	13.3634161474172	12.5062935548028	13.4248100890532
JSRP1	JSRP1	NA	NA	NA	NA	NA	14.6491859014105	NA	NA	NA	NA	NA	NA	NA	NA	NA	NA
JTB;JTB	JTB	16.5794823721869	16.9216016824538	16.9769219498514	16.7523781296751	16.9990398313807	16.4359797377222	16.6736807670409	16.5642052360863	16.3762984332912	16.4174482161372	16.9811525380359	16.4949161970978	16.5482543323147	15.8864252913157	16.8815898051795	16.621142547058
JUNB	JUNB	11.8763365984129	12.760507401373	11.1370541987682	13.2699849525805	12.5481422549628	12.2329046880094	NA	11.9507450571602	NA	11.6436352601812	11.101411084724	11.5494766548078	NA	NA	12.5973859408317	12.7451883484333
JUND	JUND	13.7207504620279	13.7154739629274	13.5808473654435	13.8847153085005	13.7507812875663	13.9349151829135	13.6794251807243	13.8492893532014	13.7191967217179	13.9402132947873	13.6031099851985	14.0028614139187	13.5478685605966	13.8010860784046	13.7965679528342	14.0741885387429
JUP	JUP	14.4423223429329	14.9917222391385	14.1908220802032	14.5562877902011	14.0325913226168	14.5252054735278	14.1517091410352	14.2163305431204	14.2492479165369	14.762855846519	14.2447079953201	15.4357526574112	14.4286739325897	16.5853182688523	14.0188207141869	14.6735534127779
KALRN	KALRN	12.4408636560382	12.225606741542	12.7952835296911	12.942977785301	12.7282443878695	12.894472639644	12.6300015513416	12.6820441219273	13.2399714518727	12.9017346520417	12.5649298001157	12.4834655533654	12.5757654925536	NA	13.1552515609775	12.0661430314511
KALRN;TRIO;TRIO	KALRN	13.7349273414268	13.3050702859618	13.6744646554756	14.3486774212291	13.6676066584623	13.6604439388016	13.2679355993453	13.5700853538376	13.901977373202	14.4185086596428	13.7673752716401	13.8117813814022	13.7848176697273	14.0143492170755	13.4840678050688	13.053528848259
KANK1	KANK1	13.4959850369392	14.0570795291172	13.6806830295025	13.6272518602336	13.4986584784397	13.933430163732	13.5768063931444	13.7126619065905	13.7390691870942	13.85186231386	13.5352725675282	13.9769229215524	13.6941301801339	13.5570791367531	13.3229225952963	13.7209207469239
KANK1;KANK1	KANK1	14.5860770992023	14.6662080219318	14.5664701465243	14.6292002697953	14.4135304036835	14.4687819602989	14.4981521064642	14.2447052311742	14.55496768908	14.5605473762377	14.571857440977	14.4579488618831	14.6516200371764	14.3989247855819	14.5177633889301	14.1555064808016
KANK1;KANK2;KANK2	KANK1	13.2022688126373	13.4536875029672	13.2052838524603	13.5854201356538	13.2058610210398	13.3985039864137	13.0805846554131	13.1839373691555	13.5894692795545	13.4825731619436	13.100454095683	13.5909395964131	13.5190664759569	13.54264749821	13.9136264337342	13.1133307317535
KANK2	KANK2	14.6888034142519	14.7632433063883	13.8457729791335	14.5749163615399	14.309037255807	14.7000548989514	14.0004443618249	14.1735373972582	14.2239329942877	14.7321851808189	14.2583324730183	14.7804619284892	14.2153920318969	14.8552356665851	14.1068305967287	14.0121242155136
KANK2;KANK2	KANK2	17.0289231483973	17.032959407823	16.3849086545347	17.1627814962086	16.8889697032994	17.0704541976717	16.6607198399793	16.6231051773856	16.919013246225	17.2221132733675	16.6294322067132	17.3037062323061	16.9627550090323	17.4008533928969	16.5415927744413	16.3768857941644
KANK2;KANK2;KANK4	KANK2	15.5492359541634	15.4953276511027	14.8533474332224	15.4002055174292	15.1457354073046	15.1698778221336	14.7929070747621	14.667555157027	15.1826484199261	15.5026758996673	14.9320917484064	15.8970184546381	15.2307469645301	15.6386692764226	14.4624478174673	14.8995346917833
KANK3;KANK3	KANK3	13.9829031490327	14.0091679372953	14.3174525197771	13.9050926459875	14.0025895146229	13.9762928994343	13.7779252822027	13.6375207600864	13.8046326691546	13.9095387084361	13.8570051127354	13.6116134597673	14.0738715574775	13.9906792920619	13.6887766285319	13.8620373139348
KANK4	KANK4	16.047853599351	17.1447480089377	15.8250898390094	16.4872060359256	15.9510054876583	16.618285413225	15.713543563712	16.2114818280655	16.0267098574645	16.5338610204826	16.0395554064064	16.9407139217463	16.1166868715837	16.7241534035473	15.3457014824052	16.9057326576653
KANK4;KANK4	KANK4	15.3943307258961	16.4563138717204	15.3031446146617	15.7809708237821	15.3308230777459	15.9519443756698	15.1050779950147	15.7547922334078	15.8019065878687	16.085226583496	15.4597007940941	16.2120993559347	15.757745140056	16.0608108073149	15.0126357991009	16.2614859897061
KANSL2	KANSL2	10.8918352717677	11.2226868204373	11.4261359297038	11.1633260578151	10.6862922183224	10.9917542706077	10.9871650230239	11.8185300170277	10.6343713413294	11.6137750668517	11.2439638670748	12.0292949484084	10.5180681575186	11.2303273591169	11.3799146988363	12.2651462110362
KANSL3	KANSL3	10.6842925440943	10.4499430440636	10.4850544317592	10.6629311253171	10.5626417155031	10.3569700503167	10.2696954134343	10.1654818566348	10.2128883990523	10.49711908167	10.3896420935629	10.1969217338203	9.93073686202629	10.7760381701922	10.5824587374212	11.1767154606005
KARS1	KARS1	16.8420294442355	16.3362839482724	17.3383575053727	16.3044787021746	16.9114318563573	16.1718709466178	16.9814534932373	16.4194871962508	17.0303119355038	16.3025608562492	17.141173618286	16.2453743257036	16.8005836193543	16.1584139476439	16.9347658326573	16.021283418525
KARS1;KARS1	KARS1	17.3957850511055	16.6719532410553	17.7240229877624	16.6473263162715	17.3350569318563	16.482482853457	17.5130454007671	16.7599915642976	17.2710095780203	16.6336263926197	17.5138001989345	16.5694501022509	17.3220547428085	16.3772238354262	17.4646369887437	16.2634817509784
KAT14;KAT14	KAT14	11.5623263843827	NA	11.3608031400532	NA	11.1114805860075	NA	10.9371437990336	NA	11.2693984891017	10.7278761684197	11.5090436620273	10.6496921433078	10.7989119288612	NA	11.3987037875102	10.0460988104487
KAT2B	KAT2B	12.8712768182094	13.0771687289049	12.7078492376834	12.7713075425528	12.800829087653	NA	12.9405553802824	13.5251862343789	NA	12.5232138141364	12.8079697432152	12.9372599061528	12.90024860277	13.0820748040992	12.661989515473	12.4187413134689
KAT7	KAT7	13.3225382226381	13.2966525719544	13.2613187748668	13.0887304221877	13.0586673384305	12.5585806328518	12.7939655836533	12.756779715847	13.2184357999143	13.1986596834282	12.8850691101401	12.9589583581492	13.083309303506	13.2985020559514	13.0185780288062	12.5922166304532
KAT7;KAT7	KAT7	13.2684928190262	13.3204153972597	12.8883593681992	13.0378217646229	13.0310965436328	13.0453577440042	13.118180293075	13.0901432511954	13.0097644633888	13.282897751361	13.0611644606785	13.1153089370863	13.1020502352294	13.1829243018509	12.9393734389659	12.7914188606502
KAT8;KAT8	KAT8	12.7280199556267	12.8706130620477	12.4474159917851	12.6538625474581	12.5943180725741	12.4774833083938	12.8515843418932	12.6859575634423	12.9009794790535	12.7801462679812	12.3923477642246	12.6764734072285	12.759824549646	12.6722980449967	12.6799924989079	12.8409176758681
KATNA1	KATNA1	10.7225343322783	11.7218169389467	11.4499688288986	11.5512223481954	10.994240279869	NA	NA	NA	10.9891254709368	11.8800789410342	NA	11.6485503275027	10.4968338091524	12.0305429984458	NA	11.7800147573301
KATNA1;KATNAL1	KATNA1	13.7913292340802	13.7503895280598	13.7750037319837	14.0694596348883	13.9545596060234	13.8844214279465	13.8066301722242	13.9672782106558	13.5561663050567	14.0606572873649	13.9209222525359	13.9552244218442	13.7835822337758	13.9870903852315	13.5816798418277	14.1051559445454
KATNAL1	KATNAL1	13.5683912205574	13.9720655413021	13.7373398181575	13.9934956869644	13.8028337744268	14.026520859753	13.3330865442331	13.5365369065077	13.4885959388441	13.5514860237635	13.6872708900544	13.8396058990774	13.427676618711	13.6389048268257	13.3453779966113	14.1589946912519
KATNAL2	KATNAL2	19.224241169593	17.852542437145	19.2268322295591	18.4814400569844	19.3252494218338	18.0215776911207	19.2050369466101	18.7861816964276	19.1600365287539	18.2442343488396	18.9675238621581	17.7131717801905	19.0522352182497	17.8762753232358	19.1178640232493	17.8869932331866
KATNB1	KATNB1	13.2243466628476	13.2533086266826	13.3066012469377	13.2185542167606	13.3679959598792	13.5154168693913	13.243087318327	13.3732290832781	13.2127129088738	13.3809113510893	13.6005204811853	13.2256513107876	13.3030053267904	13.3805112575832	13.3414003034056	13.7072334217626
KAZN	KAZN	11.72687643625	13.2147533254098	12.0384719522374	12.7920057978467	12.0544697712396	12.8310622600426	11.6660482156255	12.3937611419109	12.018975480599	12.1308020308826	12.159580840061	13.4727389031499	11.8985953372796	13.0912216715826	10.8478718467868	13.0278243123111
KAZN;KAZN	KAZN	12.8913354624252	13.8884603979716	12.8723607991517	13.4459300029891	12.8339873989613	13.5695550507278	12.878635970155	13.2464529885663	12.598774443313	13.0585833478867	13.1377325642634	13.9342355538988	12.9398456054676	13.8470203152572	12.472550525177	13.8787481571846
KBTBD11	KBTBD11	15.2108159487599	15.0592353551718	15.5738740443051	15.7473472789511	15.2613161578105	15.1973315587417	15.382700225305	15.6568415246659	15.9340145886098	15.7895801991041	15.7046349339346	16.327505313368	15.662669820032	16.6744575092913	15.5313321546464	15.6305820324195
KBTBD2	KBTBD2	13.3741831996399	12.9048023158933	13.4416123973441	13.1576700918055	13.4322814709879	13.3805450921576	13.3352756181338	13.4032861672529	13.3615876652079	13.2524153301704	13.5218571171737	13.2266688746981	13.309119110144	13.2652638963674	13.248513134244	13.3079657833519
KBTBD3	KBTBD3	13.5742043923104	13.612555203924	13.5059514307638	13.5875516314845	13.4581392641926	13.6204353445312	13.6710027251944	13.672484201842	13.3175211071774	13.535627764727	13.5622478290226	13.7627979141831	13.7101767850195	13.7308882227958	13.0111911712901	13.8149277088835
KBTBD4	KBTBD4	11.8726105279468	11.978252521061	11.9512656137068	12.0595078202183	11.9211174502492	12.1304871293406	12.1211938192066	11.8490736688056	12.2175684332215	12.3525489884371	12.1607961177986	11.7042434253191	12.3816105367635	12.0024593134156	12.1730382271925	12.3685244682515
KCMF1	KCMF1	14.7174072415715	14.7861517927654	15.0255659751938	14.6146271085211	14.8495867012451	14.9471779527604	14.8400538743964	14.7327179151863	14.8077936599276	14.2865122878007	14.7132366568931	14.49451183369	14.5893265845867	13.9316640603481	14.7046987266674	14.3258308718091
KCNA1	KCNA1	13.0407235506148	13.3404379242915	13.2675258734196	13.6352224836468	13.1823358899593	13.455221177629	13.2066049142919	13.4099198860906	12.6841623252491	13.5633561533933	13.3878704135338	13.5303788319185	13.0116382370381	13.3629268167443	12.474999440634	13.7804926322754
KCNA1;KCNA2;KCNA3	KCNA1	13.0766136586717	13.4222538072584	13.4303160708756	13.5065105167659	13.0687182522069	13.5008405710534	13.4414903754903	13.4409284906847	13.2575843784363	13.5080465591164	13.5020627900562	13.6860513661994	13.2940333899232	13.4746546038056	13.253933380205	14.551603510273
KCNA1;KCNA2;KCNA3;KCNA6	KCNA1	13.479762986688	13.8396303167428	14.1330179432789	13.9534199221733	13.6828598405611	13.7904418365694	13.9901565533056	13.8113787265909	13.3658329761077	13.9887123755338	13.8159882116062	14.2369229551985	13.6283841150912	13.8738300252419	13.3924412323015	14.6150743187027
KCNA2	KCNA2	11.7901191938829	11.3061150405949	12.0086506630924	11.5461071841651	11.4151382904408	11.0331279808491	11.5143693294788	11.9471226172169	11.6853943510215	11.8117287860045	11.7233462029376	11.3401428646769	11.1436056735515	11.4703664588782	10.6071971283538	12.172944746211
KCNA6	KCNA6	12.9080003675793	NA	NA	13.2779495664063	12.6689396309831	13.3667196820728	NA	NA	12.5262302370178	13.1269867256784	12.5667747298296	13.4975315560353	12.5950499683702	NA	12.2098249579618	13.4738485305003
KCNAB1;KCNAB1	KCNAB1	12.5329381345378	13.1591360368772	12.6616685527773	12.4239975739333	12.3658401636973	12.4574809644293	12.5833269977621	12.3638801709327	12.5601432237394	12.3167862054713	12.5897450673829	12.4800777807639	12.3126924741476	12.3489009218295	12.221894030584	NA
KCNAB1;KCNAB1;KCNAB2;KCNAB2	KCNAB1	11.7921622117136	NA	12.5242410512099	NA	NA	NA	12.4584088906175	11.9584517921701	12.3270323355743	11.5116479511178	12.0515429359163	NA	11.9525658718446	NA	11.9708719675115	NA
KCNAB2	KCNAB2	13.9520900183373	14.0628785756302	14.6097261321133	14.219746666029	14.1142512627722	13.7914443272164	14.7330731769633	14.0598445203531	14.3786521050757	13.9983656404735	14.4314965491046	13.6116428644823	13.7210615061815	13.5300403169733	13.9951416951243	14.7157743895363
KCNAB2;KCNAB2	KCNAB2	15.4925158110947	15.6508282976087	16.1447155889458	15.6300109385807	15.5520796501308	15.2436048548916	15.7784780209233	15.7391071629231	15.5482935804058	15.486097350518	15.8203407857667	15.5758247156926	15.7464139836331	15.7182662117196	15.3645295161591	16.182057617214
KCND1	KCND1	9.32838097350993	8.91098144299557	9.7010501385464	NA	NA	NA	9.42019183290455	NA	8.47564427289997	NA	9.46894370139248	NA	NA	NA	8.76725090361154	NA
KCNJ10	KCNJ10	12.3792171050885	12.8814253716471	13.2071255710874	12.3519243311689	12.1858405382669	12.2493763460658	12.2687986713953	12.1518326359578	11.961971534987	11.7885717004068	12.5270881093843	12.8934734666428	12.2380851314921	11.5411054582813	11.6490400189578	12.8081107139879
KCNJ13	KCNJ13	NA	NA	NA	NA	NA	NA	NA	NA	NA	NA	NA	NA	NA	13.9498149284707	NA	NA
KCNK12	KCNK12	NA	13.1618084357786	NA	13.143985034357	NA	13.1850295296597	11.8079103171353	NA	NA	13.0455448297173	12.5727073310087	13.2920677067609	NA	13.1291677822341	NA	13.3176918199014
KCNT1;KCNT1	KCNT1	12.6259718990868	NA	12.6378578340149	NA	NA	NA	12.4330557045302	NA	12.3729279152581	NA	12.504345878008	NA	12.4859073910836	13.3497583453789	NA	NA
KCTD1	KCTD1	11.6105747302118	11.8181344145672	11.3831426551564	12.1231962530026	11.3075309856902	12.0625362872247	11.7907068857839	12.0098946857909	11.7818194042797	11.4545619888358	11.7078050656471	12.2469104858849	12.0545931411968	11.9415795295829	11.4226797783599	13.1064732484317
KCTD10;KCTD10	KCTD10	14.4895134404926	14.3885833095544	14.4300924104164	14.6012980302638	14.4038536404048	14.2893617769578	14.4937780060876	14.5748653503788	14.5009847124869	14.4972591438501	14.384926330094	14.26720882681	14.3303333633962	14.4247468687014	14.6380270632053	14.4939740513903
KCTD11	KCTD11	NA	14.2326501976316	NA	13.1657201532921	NA	12.5634751821882	NA	13.0737504491157	NA	13.3281422981387	NA	12.7742214617194	NA	12.7109919509759	NA	13.5212341892688
KCTD12	KCTD12	19.9208740972418	19.947452637874	19.8247781724419	19.5720739791174	19.860136934277	19.6454358954473	19.8960395245043	19.7707157820627	19.7784965360032	19.4854353550405	19.5355380638028	19.2949163400942	19.9637117265351	19.5296555630175	19.9788021541482	19.5549125822144
KCTD12;KCTD16	KCTD12	18.9712749016052	18.6964759112395	18.0554710356478	18.436096427234	18.6905438701358	18.4289280838794	18.0600293887347	18.5134217439187	18.4503593858806	18.1327049019914	18.3035655889988	18.3275863811114	18.4549157287003	18.6385834730828	18.8874929948625	18.6254384984654
KCTD12;KCTD8	KCTD12	17.8157745112438	17.5161018319498	17.6248572170801	16.7778943221329	17.4838120071517	17.1824893424956	17.7354687012938	17.2546958402869	17.5541621369478	17.0171850724789	17.3682887665821	17.0482936227783	17.6571279578762	17.1093893299393	17.6296345826586	17.008705635475
KCTD14	KCTD14	11.6762601178746	NA	12.6084979634631	11.9763043229138	12.3396354528039	12.483670083963	12.3215276563966	12.2423679663913	11.8774235381032	11.7341253090582	12.3666706629682	NA	11.93210596573	11.2980490115931	12.1479324073913	NA
KCTD16	KCTD16	12.6395299849475	NA	13.0793616812028	NA	12.444771324277	NA	12.5618977105658	NA	12.8392346367738	NA	13.1129810142714	NA	12.6335799927377	NA	12.0305337092129	NA
KCTD18;KCTD18	KCTD18	11.8502940373274	12.167101813125	12.4057035520431	12.7723642365522	12.7044312815909	12.6321830289172	12.8773220337364	12.6735384535538	12.1509077367343	12.8249386186754	12.5480149151538	13.0027044865423	12.6793379249749	13.0145910504194	12.1073786059462	NA
KCTD21	KCTD21	13.7150701515852	13.9562949938409	13.9749013044177	14.2869499950361	13.9236406064711	14.0502033507209	13.7154074512028	13.8105959150009	13.2647678911296	13.8229261993168	14.0175311406336	14.5297335263917	13.7791399239199	14.7969013050833	13.5745864413072	13.7191743070928
KCTD4	KCTD4	14.0384069902629	15.3035687337273	14.2888547613175	14.5072054811254	13.9105603413854	14.7253988217124	14.1852970151547	14.646460132025	13.8869972248847	14.6985531627681	14.1265866396344	14.8045961300475	14.1734036319032	15.1070299781552	13.8901888188024	14.9011286206075
KCTD5	KCTD5	12.1520325221776	11.3142742453758	12.5512502623706	11.7430652204272	12.2267058082519	11.8440738414131	12.1982509983861	12.1296163696124	12.3979851203691	12.2795767963564	12.3737120232502	11.7753042002997	12.1072932131584	11.6293351333335	12.4374825390167	11.6942925857266
KCTD7;KCTD7	KCTD7	13.305788373277	13.3594573753839	13.8003507529495	12.798644115241	13.0777538674545	13.2984196239704	13.2462734073233	12.737962632333	13.6296846441949	12.7968950057427	13.1687582054713	13.2784029614835	13.5250880147053	12.7874965553256	13.3923607436925	NA
KCTD8	KCTD8	14.3263508428391	13.592570492747	14.4757616812453	12.7006108057204	13.495739839364	12.7617463155029	13.7236913491605	12.971687023367	13.5466934620726	12.6687620694858	14.2247542886641	13.298411676743	13.9276188289814	12.8537573218932	13.030684466478	13.3133102685466
KCTD9	KCTD9	13.0529668962775	12.5915565238825	12.8339452089838	12.6066686517858	13.0322202922739	12.5738343913613	12.617618866564	12.8080063907838	12.8756775324895	12.9532158985132	12.9824365842665	12.8836707421756	12.6739079504183	12.6358197982637	12.1125366824564	12.9641801885964
KDELR1;KDELR1;KDELR2;KDELR2	KDELR1	12.2052375489179	12.0338131087375	12.7597019548627	11.7835877746533	12.2683678432098	11.6547021591984	12.4919333198594	12.0791757744352	12.2780633983902	11.9587435792252	12.3478925554156	11.5586581718438	11.9702914586451	11.6182025202072	12.5510675917107	11.4813947897648
KDM1A	KDM1A	13.9638207037987	13.8219690275001	13.7759908359174	13.9504545222263	13.8835255996068	13.732477710893	13.8768973190063	13.8388064349079	13.6805521827331	14.1190749775479	13.8172363906273	13.7916782542179	13.863191996915	13.9091720052377	14.0157506588773	13.7904941213338
KDM1A;KDM1A	KDM1A	13.9505842410071	13.7374822082293	13.7081262918793	13.8978720231232	13.887089065089	14.069380174689	13.8179204504776	13.8732490167654	13.9112655472161	14.0181034084271	13.8017513801169	14.0023905911706	13.781464029725	13.8735471863332	13.9718237347915	13.9135692555419
KDM1B	KDM1B	14.1957998592581	14.1499622623462	14.4397026774018	14.0655590442412	13.4220013454393	14.2796000263011	14.0905968859728	13.9685673608717	14.1917117005754	14.2291095604502	14.3612922022515	14.3218222718842	14.0981769851577	13.973734303955	13.9671832586432	NA
KDM2A	KDM2A	13.1764709450173	13.1708458315656	12.8539686254253	13.5205092512273	13.1507845066023	13.2383369987956	12.9088400074656	13.1172442186703	13.1502650241055	13.0682196873098	12.7187317362471	13.4414708327893	13.1347246993615	13.3992001074582	13.3454492128229	13.2681057124159
KDM3A	KDM3A	NA	NA	NA	NA	NA	NA	NA	NA	NA	NA	NA	NA	NA	10.5207267067735	NA	NA
KDM3B	KDM3B	13.989180652136	13.7512433445953	13.8829334768911	13.6968524194341	13.7985057205013	13.658133849681	13.9149319233641	13.7179654702648	13.9884171939562	13.7433476105024	13.9610142071938	13.7633108233052	14.0195408469913	13.6557649092237	13.9977034782065	13.3899151569953
KDM3B;KDM3B	KDM3B	13.479363869389	13.2399977520435	13.4809418466915	13.4305291167384	13.5810311249911	13.410266440384	13.4497070328237	13.4873110186256	13.6105688284299	13.5397082442961	13.4323545891933	13.369345646203	13.5639718357851	13.4040160135941	13.4733978373042	13.2218458005117
KDM5A	KDM5A	13.1511276287171	12.9100121096469	12.6318088662657	13.289620297951	13.0512481016698	13.2732981159609	13.0896263772997	13.2192318306539	12.8994705903613	13.2902587072262	13.0554941483344	13.0179393851124	13.1223290180991	13.1841462461658	13.1648737075962	12.9688074231692
KDM5C	KDM5C	14.2217551814511	14.2930793906169	13.9970308701998	14.354689467389	14.156487115714	14.0507114410269	14.0593825577463	13.8499604322124	13.9092589164946	14.2638328658651	14.2178827149383	14.119661508775	13.9054619697816	13.728125907094	13.7885858093323	13.8853064513852
KDR	KDR	12.2836396582234	NA	12.4628677046247	NA	13.1785050926265	NA	12.7294494598675	NA	12.7916856642545	12.9613498510564	12.8060824935408	12.7363780210438	12.4530660153478	13.3771195875312	12.2078708268681	NA
KDSR	KDSR	16.6386936682875	17.0936619367556	16.7195438028361	16.7284919698433	16.4196933869749	16.656924254132	16.3675616031463	16.0745551928416	16.4912123080886	16.6679138403775	16.5975630827728	16.6313106406256	16.5112395069212	16.9844951817182	16.5443198381746	17.0821873134686
KEAP1	KEAP1	11.1759247345349	11.5678614831261	11.8341018835001	11.1474007620952	11.5280908140031	11.435309353107	11.7540783761266	12.0052151062125	11.8055646477175	11.7134764645202	11.3391288678941	11.8425846874297	11.3794098162219	11.2111692361935	11.9978601138433	11.1251873880463
KHDRBS1	KHDRBS1	16.3611758862164	15.9835444674731	16.6019329646139	16.3761626282001	16.6258972487401	15.9345462009293	16.5699147566859	16.5357857525039	16.6447320800991	16.2692146628683	16.532174453996	16.1386449892149	16.3605922092391	16.2525405499048	16.230534825107	15.6876198191793
KHDRBS1;KHDRBS1	KHDRBS1	15.2781121106887	15.3818850460534	15.4589555662897	15.408793862696	15.4008751266656	15.0268675266401	15.1086936185721	14.9771400754967	15.4392750202181	15.3388699645006	15.3094574714807	15.4752628870721	15.4809035232249	15.8216990631841	14.6444726936606	15.4079153384294
KHDRBS1;KHDRBS1;KHDRBS3;KHDRBS3	KHDRBS1	18.0892859878952	17.1091388799526	17.8129611896034	17.455695562313	17.9729508977383	17.0527560942386	17.8149642877994	17.3182870883645	17.5753795347689	17.2653806038664	17.7107149077194	17.1608002548767	17.5823601242585	16.9235660325081	17.3424630573073	16.6905676870112
KHDRBS3;KHDRBS3	KHDRBS3	16.4108038977136	15.5677984674164	16.2408756222816	15.4357935914256	16.0978267422487	15.1645546300614	16.0178289588851	15.0278051578878	16.040692174961	15.4252304078484	15.9580467036438	15.0278380810948	15.8965602389647	15.1680036715325	15.7402078560001	15.2022892367082
KHK;KHK	KHK	12.7462260957844	12.4303314624381	12.2684266513625	12.2307110060933	11.6789673324764	11.6294041757188	12.1336076675697	11.9343931381295	12.4094367171688	12.0063285926079	12.7795596773079	12.4344159940934	12.275653787586	11.6568942437235	12.9587992107185	12.5812702563592
KHNYN	KHNYN	11.6240638045894	NA	11.6993099288061	12.398399144841	11.8585061010431	11.149778537784	11.6941623125609	11.5230425704424	11.9568342460613	11.6203315031045	11.5304001534064	NA	11.6200488945159	11.7066532632509	12.0417737368423	12.3266675245753
KHSRP	KHSRP	17.3824055652754	16.9562109866042	17.084229973162	17.0846822592101	17.3959986468862	16.9600740077832	17.4074088499086	17.1086147829485	17.1167080579809	16.6722289407425	17.1575735832327	17.2713181206459	17.1030112566701	16.8448945918834	16.8652377146479	16.8760064175336
KIAA0100	KIAA0100	12.6262025581356	12.3843416337379	12.6183821078807	12.6385035347555	12.2232130936819	12.5551092332826	12.6241432664408	12.1094978761912	12.2224694634585	12.4487658581829	12.5953983194568	12.2700203073273	12.4908661019409	12.5695855205478	12.3311343696418	12.2722124245996
KIAA0100;KIAA0100	KIAA0100	13.0721957595107	13.4312604188891	13.0891231690794	13.3389342922707	13.0919328956461	13.4426342685871	12.6530782980294	13.2629433419448	13.0914747903653	13.2545571963043	13.0420881962693	13.2606604809084	13.1895787261577	13.4429107856991	13.2056383099575	13.5508928412447
KIAA0319	KIAA0319	11.8031189223104	NA	12.679230486797	NA	11.6830305248637	NA	12.2024517315193	NA	12.212403558501	NA	12.4404611036295	NA	11.7217908417696	NA	11.8632429100472	NA
KIAA0319;KIAA0319	KIAA0319	13.4236971509234	NA	13.180641134177	NA	13.4703665436531	NA	13.4947930963465	NA	13.0540993192262	NA	NA	NA	13.0810239927336	NA	13.0175044011094	NA
KIAA0319L	KIAA0319L	12.5039202372269	12.4267178250759	12.7576401928052	11.2524556629639	12.7623258065885	12.0144180635763	12.5630396395548	11.7212995103036	12.5165193753432	11.8624809479537	12.6091715709515	12.1721682122061	12.3925698834324	11.7691837891848	12.757114137818	11.137433550764
KIAA0319L;KIAA0319L	KIAA0319L	13.3124411181229	12.6735260460324	13.8217592317864	12.848660734751	13.4348050791265	12.35139877214	13.2341292940056	12.6776972304371	13.4966972083271	12.8484361340703	13.570646704614	12.5727083481928	13.2442107061688	12.5358400168219	13.4456890804342	12.7541280606839
KIAA0408	KIAA0408	14.4167808887736	16.1392247336027	13.9583909074964	15.3660240768044	14.6097491998565	15.4802030308271	13.9534723731477	15.1705803185989	14.2120023300682	15.5993541232786	14.8392546702109	15.7915590196595	14.778636543259	15.5634178937135	13.2567404555811	15.7027102317349
KIAA0513;KIAA0513	KIAA0513	14.599458426463	14.3333625063321	15.1223591702351	14.2369891082323	14.7141175079448	14.3432174546753	15.0376313042567	14.7013854149853	14.7133978693452	14.2090902291083	15.1864879453526	14.7844549306657	14.9031999273388	14.1640759789171	14.2827255302038	14.7134272705714
KIAA0930	KIAA0930	15.1155036845937	14.9390497620847	15.0025814449164	14.7973500160859	14.749553879413	14.8754887726052	15.0422026131059	14.9448393301504	15.0313795439209	14.9472830500226	14.9450337240655	14.8964131969594	15.0738623007915	14.9933877850088	14.9469030614675	15.1367749886682
KIAA1107	KIAA1107	12.0147635656697	12.5430505780115	12.1611527597816	12.2065349036847	12.1882758539958	12.3915771326587	12.2299745028202	12.1150198521023	11.8621298125066	12.2067665204241	12.3515399501185	12.4996801583081	11.8083675867518	12.807029761358	11.5775675591626	13.0725223436531
KIAA1109;KIAA1109	KIAA1109	12.6861256494704	12.8039866231947	12.5675919280973	12.7281113597812	12.6246214796028	12.9192667946423	12.5398108647359	12.3622648345818	12.486655779467	12.6528751187153	12.1941008010208	12.4612695738871	12.5464234188218	12.7492283322558	12.5395059103722	12.6060323171452
KIAA1143	KIAA1143	14.1764948884565	14.3584330534689	14.0034243869351	14.1401157996455	14.1245836896487	14.070026177741	13.9621674001649	14.2530737686929	14.3245807135818	13.6133529411525	14.1057688588614	14.5276763377218	14.191232029958	14.0089298698765	14.0035017384482	14.4057588394586
KIAA1191	KIAA1191	12.5118279857938	NA	12.6609209409366	12.2782577831035	12.2458363160966	12.2755862029166	12.3064885217538	12.5443559391047	12.4981935136743	11.8724105899606	12.3316363660397	12.2273287751195	12.6319356678311	11.9594369107304	11.8855591125249	NA
KIAA1191;KIAA1191	KIAA1191	12.7405675613802	12.2724362245999	12.6415762587963	12.4543175590841	12.5299854397448	11.6259757352946	12.2374002198572	11.8955786590385	12.4453659777377	11.53735650902	12.5031901836849	12.6766780584666	12.3954737761857	11.7100557515912	11.5343847138966	12.3749154147903
KIAA1210	KIAA1210	11.9229733821157	11.8688963942622	10.9354940366411	11.568236557922	11.3921514218663	NA	11.5068048066201	11.8851495501088	11.3635558439146	11.4532969784427	12.7480352875431	13.8979157154619	11.614863448088	13.2429288126416	11.5076213790645	12.2008246863774
KIAA1217	KIAA1217	14.0860861766287	13.5956272404516	13.7653599957924	13.1834901276521	13.5699409764215	12.7835476633063	13.6067459246679	13.0499553327035	14.0533061691459	13.1717436178297	13.3386278968321	13.3902081668097	13.7312926822653	14.2870901536029	13.6553080046371	11.3300653471793
KIAA1217;KIAA1217	KIAA1217	16.1441884059131	15.7387135293198	15.7021932537816	15.2699207008532	15.871742388373	15.1799930762265	15.5476423905911	14.9794013750532	16.0729286105093	15.539789150108	15.7615391310123	15.6341049236154	15.9053366803844	16.17048771749	15.4286261098068	14.8656790202412
KIAA1522	KIAA1522	12.2090872660811	NA	12.1871483385463	NA	12.0528527614339	NA	11.7753297746266	10.8939461243689	12.4009955653374	12.3166990573745	11.9310256866714	12.5442657026454	12.2795059431764	12.1579927676444	11.1722274677354	NA
KIAA1522;KIAA1522	KIAA1522	11.5607458191353	11.1874415812374	11.361012320845	11.2341348282619	11.3766435670301	NA	11.5139586832054	11.1026392184357	11.6718527670835	11.8283190078628	11.1128449858497	11.7299620099269	11.460420973587	11.5794016953972	11.3743866731215	11.8059159222162
KIAA1671	KIAA1671	12.9431594775914	12.9270543324359	13.0487849952106	13.2938699528407	13.1882975060826	12.7969327957773	12.9315736701901	12.5985064380814	13.5235388175669	13.2177027733877	12.8502000671926	13.4189249369936	13.3067005344997	14.0301078326554	12.587221978862	12.3833187733907
KIAA1671;KIAA1671	KIAA1671	12.1291769750885	12.3346713816822	12.1536839076274	12.8226828461199	12.5310544372022	12.3618901891771	12.1192202762495	12.3925942424673	12.4834512852743	12.4060866665297	12.3172584101753	13.2804439891771	12.3437742550737	13.3351232740215	11.6618645385212	11.8768762852422
KIAA1755	KIAA1755	11.6875492054181	12.1039659784665	NA	11.1850702856789	11.4375704056096	12.1610939868569	NA	11.9159429074299	11.7286906804128	11.9815935743366	11.660243580542	12.0382805226782	NA	12.1776463169952	NA	NA
KIAA1841;KIAA1841	KIAA1841	12.1233172397821	NA	12.6304759387942	NA	12.3737131799242	NA	12.5681789301662	NA	12.0766759218223	12.2466070094342	12.2532033593799	NA	12.1207689992144	NA	11.7379402977406	NA
KIAA1958	KIAA1958	NA	13.9912887463322	13.1724894869422	14.181431821839	13.2225896513169	NA	13.2530467502092	13.7745151405089	13.14190755581	13.9892170793144	12.6961177372116	NA	NA	NA	NA	NA
KIAA2013;KIAA2013	KIAA2013	14.5024537051638	NA	13.6090235666096	13.2224025783327	13.7334779267413	13.2259268065371	13.7819164831612	13.6143861036155	13.6323550177662	13.7392675223431	13.6193375732612	NA	13.8278616595854	NA	14.1552386934426	NA
KIDINS220	KIDINS220	14.755493033487	14.5711488161232	14.8060544236874	14.6063364102651	14.6230746681082	14.4108348053371	14.8965903862558	14.7684400689975	14.7746722969856	14.6084054906936	14.7000915370656	14.5172708984379	14.5173308454501	14.6548312703842	14.7998591931301	14.6281882614293
KIDINS220;KIDINS220	KIDINS220	12.8459485837167	12.7570838466881	12.9685250014289	12.8443719170257	12.7804099756212	12.6029579873761	12.7593753941202	12.4622651006504	12.715946285743	12.6216841768009	12.7531173889906	12.6941870538826	12.5894998318999	12.7123573074973	12.7247548657038	12.6793558058783
KIF13A	KIF13A	13.8543847295258	13.9052328507557	13.7186556550745	13.8439583737375	13.779911217282	13.899209938277	13.9169975321365	13.9342433248839	14.1164718591377	13.8857517612107	13.9075493021723	13.6709225053465	13.9726408139869	13.9727118342321	13.877437756731	13.8030530178079
KIF13A;KIF13B	KIF13A	14.0050343343902	14.9875909626456	13.8313953648955	14.3227889342392	13.9605004096254	14.6433528431733	13.8417650115848	14.4173937899545	13.897404405538	14.2245118532793	14.1309813171915	14.6524436897104	13.9351325955223	14.6576086957113	13.7351920341216	14.6769324285442
KIF13A;KIF13B;KIF16B;KIF16B;KIF1C	KIF13A	13.7103800898871	13.6459119867106	13.0861245797278	13.7157153330754	13.3782690563436	13.9660435416493	13.3486668971777	13.6336465631958	13.3866646802547	13.5108446885368	13.2686541990601	13.7574372617792	13.5653405419235	13.9250104032565	13.5851938835389	14.4295782802291
KIF13B	KIF13B	15.7610364422962	16.5506086664445	15.4690875128415	15.7662641887598	15.6578411261078	16.2750043876472	15.677463962593	16.0492109413136	15.5117342488046	15.8204483176118	15.609888470536	16.1554348748301	15.724628879023	16.1809075111498	15.4413128342036	16.1132921088543
KIF13B;KIF13B	KIF13B	14.6012189228941	15.3509341274387	14.3850280970005	14.7327770349922	14.5188802487439	14.9985944362123	14.4751082407979	14.7663444553532	14.4835680246104	14.5636044943451	14.5271554252878	14.9880608608081	14.5882656259753	15.0761284100825	13.8461424781006	14.8238701528714
KIF14	KIF14	13.654322754279	NA	NA	NA	NA	NA	14.0243780324965	NA	NA	12.9721864445829	NA	NA	14.5239279616397	NA	NA	NA
KIF16B;KIF16B	KIF16B	13.408398709907	13.3791665187557	13.391158065202	13.3763922803733	13.251179246138	13.4640671966316	13.4629700275339	13.5453170679976	13.3104826984484	13.3811109913176	13.4386859699342	13.4626884047581	13.3203523816958	13.2366448062821	13.4678332916012	13.3777309137859
KIF17;KIF17	KIF17	11.655872591436	11.7095258101524	12.2205982132354	11.6203060487864	11.3110339154248	12.3798812848034	11.4759326839431	12.2611358233483	11.8591562163333	11.6744085678941	11.9501979666858	9.98588461965718	11.8950938255559	11.3188421632837	11.5196359355207	12.5605202850531
KIF19	KIF19	12.6599810232562	14.0703493965469	12.890471066303	13.5194143189042	12.3966829260042	13.7092416319121	12.5751410039445	13.6580704551176	11.7102885191054	13.4850735739161	12.9933322538232	14.0934428982013	13.002696969759	14.0694475855174	12.5718309255668	14.18316405611
KIF1A	KIF1A	14.3797378148113	14.2707136808203	14.742251107432	13.9963827925909	14.2941997066902	14.4155337242767	14.5334300336331	14.2882828576667	14.3248494133617	13.8098374997308	14.5623318296275	14.1794140391223	14.3608188769134	13.8972163487785	14.002758725831	14.1845845061721
KIF1A;KIF1B;KIF1B	KIF1A	14.9713783299493	14.6647729988166	15.2306635531996	14.6151204901821	14.8819373900475	14.8959294060837	14.839389923244	14.9117908235247	14.6209222737844	14.3991227076447	14.8622480514827	14.9557485783401	14.5974705953773	14.4180784562012	14.460361924092	14.4602428392844
KIF1A;KIF1A	KIF1A	16.5572508235528	16.4749755273091	16.8954226834142	16.0803503381473	16.4201265408295	16.4976900496629	16.5763921762189	16.3437417375106	16.3557959871179	15.8877275749349	16.6781776640966	16.4152388684528	16.3949274122179	16.1646013345168	16.14131766805	16.3776372192299
KIF1A;KIF1A;KIF1B	KIF1A	12.3913905455336	13.0222899260604	13.1443825721944	12.2108756901647	12.5824086328842	12.8077283042994	12.4700743647523	12.7381682094815	12.569086620229	12.4419252875771	13.0112200058762	12.541906704045	12.465641424825	12.5663373988623	12.3495554104547	12.9514135093307
KIF1A;KIF1A;KIF1B;KIF1B	KIF1A	14.4564229507515	14.4840880955979	14.813323648524	14.1580974703166	14.4311136168699	14.4688356527853	14.5415630243033	14.4972731595897	14.2940456712563	13.9914545456121	14.5652831997302	14.3332891236127	14.3562260655648	14.0415119143803	14.1030638209329	14.4475219320768
KIF1A;KIF1A;KIF1B;KIF1B;KIF1C	KIF1A	16.2574982856196	16.2580321709049	16.4594898153565	15.9979661204689	16.124619129685	16.4589227667179	16.1817634820085	16.3943681560855	16.0965019416007	16.0193175206677	16.267005864782	16.3403004674485	16.1146081568613	16.1966868621494	15.8714434768911	16.4179677118377
KIF1B	KIF1B	10.2325563150236	NA	11.6014434855381	10.9446133898209	11.1267367486864	10.8961307544217	10.4350971703917	11.3690634670152	11.2805527464097	10.7034755507243	11.0782267456599	10.7479160268914	10.7688116490415	10.3368656713974	11.2626603764858	10.6920836550492
KIF1B;KIF1B	KIF1B	13.6918236222646	13.9243533186613	13.7303345885398	13.5526936847534	13.7086924126184	13.8402245347325	13.7040538649229	14.132102810327	13.7536247333813	13.6201707616658	13.7407729455345	13.7480058292532	13.6233210103191	13.6816309445612	13.8084238732812	14.0471917646577
KIF1C	KIF1C	13.2790693181872	13.5329273856554	12.8393278801667	13.4403308657098	13.0803418496902	13.6569976849476	13.1434830862832	13.5586707896282	13.2319171645656	13.6093680572883	13.2794744839574	13.6048345485222	13.3548982704433	13.5252386370906	13.1767086557918	13.5954124763253
KIF20B	KIF20B	19.1621380520176	NA	20.3048325675812	NA	19.8456202135066	21.3295521989491	NA	NA	NA	NA	NA	NA	NA	NA	19.5032822652233	NA
KIF21A	KIF21A	12.5639227527485	12.2287353700856	13.2606160605256	12.045442457115	12.79142392585	11.8848258008651	13.1370708224448	12.3347177831259	12.6259024431854	11.8315890408222	13.0032651479628	12.2596254697212	12.7450098988383	11.5803297966482	12.0769835154872	11.2945193931879
KIF21A;KIF21A	KIF21A	16.8223797916754	16.82330717725	17.188759075262	16.5167345259527	16.6675021844484	16.7628372249156	16.8552698383622	16.6842383679744	16.6456687627193	16.2850249255641	17.1740790925999	16.8643622602386	16.8740672131182	16.527585212176	16.5615196460066	17.1849302250874
KIF21A;KIF21A;KIF21B;KIF21B	KIF21A	15.1640998360389	14.9370896020226	15.3918910124645	14.8022311892723	14.9582973993188	15.0314627787401	15.0846416768606	14.8493184454588	14.9188845809714	14.2575764588294	15.2417552432425	15.1803385011181	15.0757851290251	14.8865049385877	14.8410555488569	15.4882927166184
KIF21A;KIF21A;KIF21B;KIF21B;KIF7	KIF21A	15.7059387829725	15.4285335903035	16.1803448670733	15.4173944461699	15.4536936860519	15.5067385056893	15.8625318286921	15.4535123219602	15.5192118768332	15.20964468202	16.0229850401327	15.480853267025	15.7862750007543	15.2239172433756	15.3928872853054	15.6300769525942
KIF2A	KIF2A	15.6113863281541	15.7549892323243	15.9181921307865	15.6050397539085	15.4403414616347	15.7284166501165	15.6610347575795	15.7509218839014	15.6108187646303	15.616499937179	15.5778342631815	15.5931508672573	15.87948829129	15.6161389196516	15.5691213401647	15.7757541736246
KIF2A;KIF2A	KIF2A	15.8828233963837	16.0696876324713	16.0326112185451	15.8337052512332	15.8882274266558	15.8816792998974	15.972721591927	15.8047229761574	15.8454333844973	15.7477338330441	16.0026539193821	15.9416677638187	15.8076035262265	15.8194895554702	15.8545983672413	16.0202935659982
KIF3A	KIF3A	15.2299082719361	15.4648305448241	15.5068230223017	15.0154452402175	15.4354213728952	15.4867614355184	15.443660727902	15.2412739972022	15.1943233410676	14.9207434720484	15.4169026976215	15.2328085199986	15.2278964547038	15.1126312856269	15.1765269324395	15.3768176476272
KIF3A;KIF3B	KIF3A	12.6054960387274	13.2076148263478	12.9965781695302	12.2557856382144	12.8677593502038	13.078701016249	13.0438630879702	12.9359644548002	12.4908496727389	12.221864841701	13.0432109146415	12.8645169453387	12.6814019252874	12.3487732394916	12.8879738250564	13.0177470836943
KIF3B	KIF3B	12.4672186404261	13.0104591416527	12.6864264760205	12.7823826816669	12.6494583122533	12.9512225044537	12.5943452062885	12.9892574335563	12.7282435160226	12.7022105260166	12.7407752441899	12.6948784917984	12.4852138850584	12.9484090848982	12.6506966200519	13.1259590487892
KIF3B;KIF3B	KIF3B	12.5332903402391	12.9322756959508	12.8956475554994	12.731371489293	12.5989968752293	13.1747231729903	12.528237010216	12.7144498439662	12.6035900513029	12.3257772517716	12.6376759412104	12.7012152497594	12.8532779964764	12.792922267612	12.2967906796845	12.8940421553356
KIF3B;KIF3C	KIF3B	13.7350430611646	14.3157295949351	14.2725532478183	13.6760386408159	13.7754841160103	14.2663408743115	13.8899496557566	14.0853716921306	14.022254095786	13.5515324461149	14.1912262603281	14.0027605811038	13.681874964744	13.8171291547764	13.7329898492987	14.3877131715874
KIF3C	KIF3C	15.7452489640546	16.3080098939853	16.1999903822894	15.529523022712	15.8856539636867	16.1764639030264	15.9748730381484	15.7261613563573	15.7028766845569	15.5415001626121	16.0683605117315	15.8505349732024	15.5608699059662	15.3816187691876	15.3996698763572	16.0357045613141
KIF4B	KIF4B	NA	NA	NA	NA	NA	15.7087815459386	NA	NA	NA	NA	NA	NA	NA	NA	NA	NA
KIF5A	KIF5A	15.5206934770557	15.8118293560936	16.057206819891	15.4014689148282	15.7028642843933	15.9542214604692	15.6698512667773	15.446952877394	15.5353014793968	15.275703991853	16.0511651120692	15.766817768012	15.6251737610022	15.5302535388535	15.4808331200078	16.0498006066621
KIF5A;KIF5B	KIF5A	15.0312549790035	15.1920318689131	15.2317159257799	15.1170369307973	14.9618075497152	15.1884239325863	15.1666712586458	15.1407648821715	15.2484944384084	15.1246129969964	15.0317823528257	15.3330850438764	15.1112168685391	15.1632894370617	15.034041196781	15.4685112542364
KIF5A;KIF5B;KIF5C	KIF5A	16.5089865922618	16.9336330830167	16.7786460695397	16.6237193233022	16.6876796382974	17.0387884537167	16.664079779268	16.8454080855267	16.6806976576589	16.9019412371556	16.7226061520183	16.946195142961	16.757078872226	16.8441317426204	16.6976509604683	16.9756943328241
KIF5A;KIF5B;KIF5C;KIF5C	KIF5A	16.2197175050799	16.5017045740921	16.4838194685706	16.3866595860247	16.2698900034938	16.5119476233632	16.2757139561104	16.4125007094307	16.3520502035277	16.221510931625	16.4801521776399	16.5069340545703	16.2160662313266	16.3047529467363	15.9584155365286	16.3877503272806
KIF5A;KIF5C	KIF5A	15.2402479746176	15.5654767612296	15.7779452074857	15.3178201951195	15.5502784477905	16.0006782042293	15.5224480471465	15.2141143821874	15.450542819707	15.4061042746096	15.9924211800796	15.7021784181476	15.5912307099903	15.415887296235	15.2466621734704	15.5093825451074
KIF5A;KIF5C;KIF5C	KIF5A	17.1323733149205	17.4024941324153	17.5297800171536	17.076314484346	17.2313714311013	17.6794978746507	17.3653741937625	17.1947136147215	17.1751743297063	17.1723289040706	17.5250593518943	17.6608964885673	17.412521651724	17.1308252648886	17.0863524617242	17.8756233836488
KIF5B	KIF5B	16.6364767446624	17.0026413365733	16.6140848878045	17.0019911470329	16.8066359727215	17.0911745523835	16.6979030132927	17.0809587742985	16.7848873209362	17.0296431208225	16.7538490976506	16.8453928040703	16.8482633226697	17.0189862731533	16.8095762787259	17.0273505952843
KIF5B;KIF5C	KIF5B	15.1093239278339	15.5173877327033	15.2672310789057	15.4876395334483	15.2287286809214	15.5341734259947	15.0466370998593	15.3671445905931	15.2060446445004	15.3095875536224	15.4046178623822	15.636270713592	15.2602016246397	15.3236109175303	15.1095871695291	15.5999208076889
KIF5C	KIF5C	14.2798961543161	14.4764443794554	14.8105643009616	14.4093138167982	14.3551604191249	14.6404309957683	14.5165734923521	14.2417608871774	14.4445424827717	14.2695596053796	14.742475568691	14.984988359938	14.3598089200169	14.5045095265234	14.1967311435382	14.8425003044986
KIF5C;KIF5C	KIF5C	15.6117629985788	15.8768528524211	16.1319398372446	15.5690067617621	15.7432754165281	16.0726419993448	15.8249162709819	15.5414440353604	15.66957512031	15.4433366970252	16.2271896444519	16.2336851323122	15.8341389549139	15.8110815453853	15.4868323773667	15.9961953235373
KIFAP3	KIFAP3	12.7556868626853	13.0386569283954	13.0642206401281	12.3450401442482	12.8190602234442	13.0902325724284	12.5219276942081	12.4128259493698	12.6462903522697	12.2071918943031	13.1101310563778	12.7883375185135	12.2435162535748	12.5442434883141	12.5745718910146	13.1679053226674
KIFAP3;KIFAP3	KIFAP3	13.6843277565029	13.8468076322236	14.0418151592494	13.389945673692	13.8170362544884	13.9670929595019	13.860975540203	13.7229170254063	13.6302942803879	13.4428764066881	13.8869197315531	13.7154104762412	13.5739020280046	13.3955307718744	13.5988927470475	13.9564755242453
KIFAP3;KIFAP3;UFL1;UFL1	KIFAP3	12.4035647348165	12.113169140876	12.2369826608904	12.1309823349131	12.1941656679393	11.886778751017	12.0918155148142	12.5154930811704	11.7667905719892	12.1551999906546	12.0678343069685	12.3004607061382	12.0616445651125	12.0678762461125	12.5086344901864	12.676972999111
KIFBP	KIFBP	14.7323189528428	14.8812081328477	14.9458701726089	14.9132558846288	14.6964179018624	14.9793389282871	15.0058079026713	15.1906941606714	14.9233603555056	14.9109356954038	14.9357325810044	14.919684800922	14.9236879192695	14.914085060877	14.9386271773547	15.1677974112909
KIFC3	KIFC3	NA	NA	9.49899875251678	NA	NA	NA	NA	NA	NA	NA	NA	NA	NA	NA	9.34733346516114	NA
KIN;KIN	KIN	11.5865056122925	11.4971832133802	11.6034269375057	11.4751203579555	11.6640975217723	NA	11.4187439197563	11.5858169693034	11.3677561358615	11.5531300715434	11.468951586342	12.0109161757184	11.4381306848463	11.6214612555152	11.7995425072428	NA
KIRREL1	KIRREL1	14.7537026441024	14.7532609650066	14.4324314426328	14.7968224106381	14.7883755810808	14.7688658199659	14.500689011033	14.4937329983083	14.7041293349641	14.9182635452259	14.4587713464414	14.8304174500841	14.4960784526582	14.4697046275212	14.8551377285191	14.4164185275446
KLC1	KLC1	17.6129897577397	18.082808143029	17.9651669790205	17.8928334361156	17.7869888220788	18.1964096656198	17.9137793896421	17.9720131736381	17.8394680638099	17.8125098436816	17.9932670205323	18.1409109444651	17.7836954833291	17.8025289005309	17.5029452019727	18.175686546437
KLC1;KLC2	KLC1	16.7866869195178	17.2881073150723	17.1482415458254	17.1670072097561	17.1345738663224	17.8051139283711	17.1078539227485	17.5465568984075	17.1994156959235	17.2009113772468	17.176923460751	17.597084038274	17.1543455085252	17.2477844808009	16.9364023365036	17.6484407068128
KLC1;KLC2;KLC2	KLC1	12.9980724607862	13.5093299234314	13.0160183549095	13.3970040514389	13.2741936278952	13.518342878846	12.7062791352768	12.8154679986623	12.7107660795217	12.6033064544828	13.5735417495078	14.1357597239071	12.9094447712529	13.8361828795124	13.9290271889809	14.1817102141836
KLC1;KLC2;KLC2;KLC4;KLC4	KLC1	14.4151686050289	14.6398203541011	14.3733560838126	14.3340567530521	14.9247381272793	15.3644796606086	14.8552221822223	14.9640868591301	14.466896147129	14.7718455841264	14.575685399157	14.1853416977194	14.7143040882144	14.2230496793338	14.9453523847573	14.5166558359241
KLC1;KLC4;KLC4	KLC1	NA	NA	NA	NA	NA	NA	NA	NA	NA	NA	NA	NA	NA	NA	14.543865576924	NA
KLC2	KLC2	13.5424103021129	13.682294056272	13.9150272296786	13.4745059739472	13.6965467620405	13.8141071743177	13.7157017326184	13.5709258731742	13.8693208454703	13.3746689967528	13.9500272167963	13.905068020119	13.3864521440807	13.363509609376	13.3696103256132	13.6992559404495
KLC2;KLC2	KLC2	14.905943909321	15.030746839372	15.2348711376704	14.9874182178045	14.9978299507685	15.2812573182495	15.011558335883	15.0184574825588	15.1580179597748	14.936794452997	15.2849897595681	15.2034287733084	14.9938441828258	14.7768685109779	14.7203919971184	15.2273145566486
KLC2;KLC4;KLC4	KLC2	13.5610072852045	13.8952592186725	14.0246152644174	13.9436442970688	13.7121947272146	13.6497105943969	14.021912994419	13.6674152863445	13.7739179240053	13.6880352769405	13.9298027851604	13.7912555503874	13.582653715868	13.677459826294	13.3069478780321	13.8472781296586
KLC3;KLC3;KLC4;KLC4	KLC3	NA	13.1209668605527	12.5586957366711	12.9393488305729	NA	13.1319846324054	13.3707010273532	13.155574914878	11.5257116550421	12.9618439578713	12.8573317917753	12.7879185259316	NA	12.8776886748888	NA	12.6299461749855
KLC4	KLC4	13.5396154078207	13.5880960152217	13.5436779660011	13.4457274577778	13.4503854718727	13.4439388119805	13.4085987103632	13.4100295552691	13.5300670232585	13.4006907326647	13.5768242156125	13.4336777863798	13.5077682117734	13.6226844559987	13.2906742658888	13.9899036967015
KLC4;KLC4	KLC4	13.6102479954839	13.8193573774714	13.6871628058742	13.6805015789268	13.6116428667172	13.6545189606872	13.6569233056392	13.676657777711	13.6168784038457	13.5976908304986	13.6798830116117	13.8531472952623	13.6533990023248	13.6878051149858	13.4968659144845	13.8943221179771
KLF13	KLF13	12.0513111433854	13.4816689691885	11.9498922524738	12.5205249268153	11.7407834719205	NA	11.1758024195907	NA	12.427514003896	12.4376246311651	11.9453358808001	12.1538844845751	12.0046575372444	12.0871379330814	11.7579769728096	13.3113269799565
KLF5;KLF5	KLF5	10.8119342255951	10.4746084197601	10.3772532695645	10.6512996734692	10.8528059732248	10.3010388499031	9.42131836301587	9.92370809547097	11.2469111948001	11.1647845654925	11.0815822985117	11.3561310411982	10.7029237343559	11.4203042533323	10.094579175917	8.98405667154617
KLHDC10;KLHDC10	KLHDC10	NA	10.1380925722646	10.3028787818827	NA	NA	NA	9.97283622717858	NA	NA	10.695637200169	NA	NA	NA	NA	10.8743128516454	NA
KLHDC4;KLHDC4	KLHDC4	12.3546773474272	NA	12.6242675840128	13.0972674659892	12.782023670699	13.2399046257138	12.9114868177839	13.1268683806921	13.2785379523358	13.0833061081444	12.9984948950631	13.0133991342885	12.5370545836979	12.7124788913553	12.866711763329	12.7074691790387
KLHL12;KLHL12	KLHL12	11.6903081664909	NA	12.1575353377022	10.8342735152347	12.2252518117121	NA	11.985038199549	NA	11.9773958592109	NA	12.2832330784132	NA	11.9466614194143	NA	11.7546357307852	NA
KLHL13	KLHL13	12.6867782337815	13.120867752626	12.5901549465967	12.8007720139742	12.4183726569857	12.5620143599534	12.5052979002221	12.3932827358576	12.3714075763442	11.6657964795772	12.56921593779	12.4140214095675	12.4023980145393	NA	12.5512143989221	NA
KLHL13;KLHL9	KLHL13	12.7232265718827	12.693795517871	12.4717759593461	13.0440388493642	13.0025510563092	12.8228612082311	12.5885943777504	12.9681778628387	13.0761434846941	12.3916711266786	13.0429881713167	12.6218988449361	12.6789598073204	12.856059843715	12.6247405796402	12.3557403174541
KLHL15	KLHL15	11.5702874030778	NA	NA	NA	11.1958860627158	NA	NA	NA	11.6425977913731	NA	10.868861128993	NA	10.8711274816328	NA	11.4816628073021	NA
KLHL22	KLHL22	13.0671990464763	NA	12.4050856054992	13.2650655809365	12.7702777737462	13.1214363846914	NA	NA	12.4744563239104	NA	NA	NA	12.9156665432165	NA	13.5527771515184	NA
KLHL22;KLHL22	KLHL22	13.1236788028119	13.0296321715614	13.232292533148	13.2012421718368	13.0261316618892	13.0386364973549	13.1470619301889	13.1955566031696	13.2713887624215	13.0619001647236	13.1440225022649	13.0886603068327	13.0782542539644	13.1439926364578	13.1019563105478	13.0014854170099
KLHL26	KLHL26	12.9391795910142	12.482429297887	12.7543602750801	12.2414562006718	12.5597562627595	12.5386445466032	12.4528671035301	12.4536225153135	12.7567403282357	12.4847997567535	12.7815243452007	12.7872388647347	12.6512170398628	12.418278724233	12.5653502909332	12.5273271762707
KLHL3	KLHL3	NA	NA	12.379678897234	NA	NA	NA	NA	NA	NA	NA	NA	NA	10.8403688135651	NA	NA	NA
KLHL36;KLHL36	KLHL36	11.743097172602	11.6706063438407	11.557789428003	11.2624539354062	10.9488152896151	11.1548924622464	11.3897398206357	10.6962497294573	11.3705098051225	11.1721289672981	11.3370587903367	NA	11.6966152623035	11.2208207955808	11.3514516447174	NA
KLHL3;KLHL3	KLHL3	12.0881389461011	12.4518394725972	12.2458883849511	12.5840229402575	11.5907881898708	NA	NA	11.5460262671987	12.5291308309894	NA	11.7342015395582	11.9212644875664	12.0245814116053	12.5534205055746	NA	NA
KLHL40;KLHL40	KLHL40	NA	NA	NA	NA	NA	14.0660816222494	NA	NA	NA	NA	NA	NA	NA	NA	NA	NA
KLHL41	KLHL41	11.5023246339725	NA	NA	NA	11.7261647831684	15.8091281991349	NA	NA	NA	12.757124859812	NA	NA	NA	NA	NA	NA
KLHL41;KLHL41	KLHL41	12.564359056732	12.9744244667115	12.2314429205615	13.0348236037667	12.443658401214	15.9737338872396	12.9938828321964	NA	NA	13.1424790694356	12.6714941929364	NA	12.774969577799	12.617955945269	NA	13.3914579649111
KLHL42	KLHL42	13.0380331591671	13.2907060777033	13.2123316787062	12.9299796098796	12.9074462808671	13.2050509966714	13.0571830608926	13.2326913738324	13.1980636782838	13.1942648353277	13.2081974520232	13.0795870347931	13.1435336079492	13.0072108017096	13.1145084300533	13.1946917070448
KLHL5	KLHL5	11.9698500746051	12.5037632390337	11.5909612413426	11.8767728908241	12.0790228172447	11.7576369696632	11.9453584710864	12.0904930149309	11.5601923253891	11.6170292065149	11.4397925142747	11.9211671249638	11.8914906462219	11.9818135852205	11.5904383264872	12.0863536170338
KLK6	KLK6	NA	NA	NA	10.3293699012914	NA	11.2710142500796	NA	11.1922010291478	NA	NA	11.3110368103106	11.6774363743264	10.4594159776229	12.3215162911337	11.0196398420589	11.3207167439253
KLKB1	KLKB1	15.243540569265	15.7236253278327	15.6169465820433	15.9479371332583	15.1972068958726	15.7797082251522	16.4352154115639	16.4599033158169	16.0191315482663	16.1207501348924	15.4775708023404	15.4767089231422	16.6635839913903	15.5453859538924	15.0509297418835	15.6415077332156
KLKP1	KLKP1	12.4149795716228	NA	NA	11.8074679067931	12.4658979621024	12.0370492687453	12.6611011190664	12.2569899858971	12.6492656725848	12.3842725811383	NA	12.0768924051588	12.4643006857774	NA	NA	NA
KLRG2	KLRG2	12.6249268260796	12.9380070312288	12.0122011826222	13.4850153211784	NA	NA	12.2034563007713	12.6244419149017	12.6632621205372	13.187550589759	12.0950647239617	13.0364558461515	12.7250075239181	12.713950030169	NA	NA
KMT2A	KMT2A	12.8560517165995	13.0068094157727	12.5634493259361	12.7622242595063	12.642024127049	12.40429746343	12.5103603302416	12.2553881042235	12.6335499624097	12.694733653594	12.6809079156045	12.5404925694665	12.837658673505	12.9881455175296	12.5492467422628	12.4892480111544
KMT2B	KMT2B	12.6640100041456	14.1521857033933	13.102516766815	12.3918008787696	13.6663656153099	13.9837312770408	13.8493224084981	14.7044424892241	NA	14.2786238655937	13.6670924867958	13.0742075577461	14.4572542772845	13.3744792004738	13.344317011897	NA
KMT2D	KMT2D	14.940882863667	14.1717567900885	14.4727491870616	14.2881253653924	14.5904981465825	14.4607532521371	14.4144808913687	14.1557725213782	14.1758110034348	13.8904346148163	14.57181544504	13.916587661698	14.3365768835276	13.9936950592182	14.6250560177235	13.8938387308904
KNDC1;KNDC1	KNDC1	15.7516787109462	15.0440221169477	15.9883649922925	15.5770534075861	15.6031926648469	15.8136096865654	15.4595249266469	15.506612399757	15.5902113530013	14.9996706826677	16.0244468909315	15.9479564398621	15.8623767392143	15.5334791856005	14.7725646297012	NA
KNG1	KNG1	18.2947278090597	18.5510524652436	18.5294867321814	18.7257863473724	18.9728399883938	19.5917162015521	19.618046805299	19.7475993587031	19.5773754024193	19.6276526764078	19.057756491415	19.1322836692632	19.937578605709	18.703009541293	18.2632775481704	18.3305581078419
KPNA1	KPNA1	15.0159250137546	14.881852616571	15.1732149441077	15.1761237737541	14.9939755007664	14.8611830501674	15.0428868042959	15.0271218429324	14.8575610894081	15.1819871267923	15.1411663700186	14.9829762826897	14.9836032283151	14.8511101605388	15.1111741718398	15.1856209512906
KPNA1;KPNA5	KPNA1	14.4172981779055	14.9276434468225	14.5301634948202	14.234807673121	14.6991169880532	14.6254577180956	14.1822961424424	14.3715457053877	14.4872588219093	14.5169623069081	14.5985650162903	14.5289135226677	14.3309923312313	14.7937270832752	14.2965441246105	14.9071488674997
KPNA1;KPNA5;KPNA6	KPNA1	11.7079306251666	11.3992832658358	11.9418472512177	12.1207210287818	12.02465545746	12.2940294826615	11.9746879205007	12.1974127673086	11.7083043178244	12.2085432923586	12.2234385447521	12.0765477950853	12.1149770518453	11.3766355072585	12.0759451135213	13.7215051032476
KPNA2	KPNA2	12.8735142409749	13.3516997789023	12.8682784517153	13.5359495649347	12.5598031641369	12.8485444880724	12.4996996073595	13.1724175240771	12.84537116681	12.8918455576214	12.5846372064696	12.5139213695737	12.5007328683672	12.4859793477646	13.4333259738673	13.4208105770409
KPNA3	KPNA3	14.1717002672939	14.804224875337	14.4592094288464	14.8056713852901	14.5284156118777	14.7638892710181	14.4922282905271	14.8591352980092	14.5735768604468	14.6433327463799	14.42885568998	14.7310173074544	14.2944454353221	14.7063507610066	14.5038874084675	14.9737949075685
KPNA3;KPNA4	KPNA3	16.142144193714	16.777660038589	16.3012175746105	16.566482112213	16.1589356828721	16.8310950331754	16.4759196597078	16.7515889580761	16.5494888376618	16.7473095003635	16.4051828457593	16.5173528802411	16.467077330448	16.3506046565966	16.4881298666673	16.8329466579281
KPNA4	KPNA4	14.2690479674125	14.641329124377	14.6879838024734	14.937328334778	14.5002045536354	14.7456482060361	14.7929838503633	14.8775889537698	14.8023261506538	14.7073126087213	14.607718105564	14.7012811184427	14.750864432532	14.7253032285735	14.8061407239461	14.6976150605273
KPNA5	KPNA5	11.4239802037765	11.4520806677292	11.5803026332192	11.4953327756035	11.6054370084121	11.8213841062968	11.6424986748692	11.1910115864063	10.8429613555506	11.7423121833814	11.6229479342423	11.5469988111922	11.2727847224331	11.1119426137366	11.5725957217545	11.6109979553656
KPNA5;KPNA6	KPNA5	14.4883259572987	14.6193616514267	14.8724161918708	14.7774552751048	14.5341466182871	14.6151552395923	14.5606408357017	14.5246155399272	14.6952100304517	14.8026753565226	14.5652268645074	14.7723903715112	14.8050978677103	14.7083926883846	14.7549546831088	14.7448192191713
KPNA6	KPNA6	14.5971891790802	15.159758187332	15.1186940950522	15.4930566481361	15.2653926738279	15.3722263411984	14.9419954850484	15.2511644191016	15.2303094773988	15.4151053206316	15.1537762003975	15.2787003116965	15.0368080887466	15.4182168833553	15.1254688818935	15.3787985180827
KPNB1	KPNB1	17.853463310426	18.0854952934897	17.7776999654045	18.1320551278132	17.9046248709001	18.0534371207803	17.9401647369549	18.2529048681328	17.8956142264349	17.9365067734984	17.8201262004752	18.0580243509917	17.791101395256	17.8944905114086	17.9546203789187	18.3909602677268
KPNB1;KPNB1	KPNB1	16.7756322994399	17.1314848028596	16.7613006418115	17.0998450773451	16.9099272227594	17.1151223802288	16.9147036267306	17.2992438631496	16.8651716886185	16.9439165864581	16.806413687547	17.0622407721064	16.7880788867477	16.8077217421999	16.964431721858	17.4240184877856
KPTN	KPTN	12.3900369053404	12.60298670956	12.6053868738767	12.3011336487831	12.5095026489523	12.6935990155665	12.1378825791095	12.0177318479791	12.6434153480513	12.4643058600675	12.3448811169302	12.5223165476093	12.5274806471952	12.4129897602949	12.5158665966616	12.6198018082676
KRAS	KRAS	12.3090060126045	12.9563734970304	11.7354645164747	12.7979530577312	12.0479100200742	12.8704118310503	12.3029795039293	12.8832846435073	12.2872736197191	12.7277357014736	12.0592767962318	13.3576928575142	12.000810979978	13.0188246458948	12.1220960093506	13.2071402659293
KRAS;KRAS	KRAS	17.386292446692	18.4087204903321	17.3809165367475	17.8924141978533	17.1871691062574	18.267408345938	17.6203013336458	18.0151206344609	17.6026963563829	17.7741209777076	17.1931393687155	17.954132532305	17.8609410545694	18.2401675293006	17.3592865744796	18.2147405162603
KRAS;KRAS;NRAS	KRAS	18.7058453007909	19.4960039068487	18.0544202711925	19.1313304912437	18.3850806163624	19.3428387914509	18.3798828807827	19.0927180607989	18.3512682506972	19.2120783472788	18.2976676480819	19.4182478705271	18.7121492190042	19.4738387367649	18.3069089586049	19.753325707626
KRI1	KRI1	12.2449584956718	12.6635110447972	11.9163142281181	12.4219610733034	12.3657208879073	12.6707777598921	12.4484660034344	12.5739677843932	12.2662672496304	12.2774445237506	12.4379370924765	12.1114071819614	11.8469690257676	12.4839761137934	12.6106858902886	12.8551503969329
KRIT1	KRIT1	12.8954727367829	12.8602348525369	12.7738765493139	12.8343067738736	12.9132984850622	12.4970125871328	12.9210034349271	13.1203678283031	12.9631451804451	13.1711212358374	12.9586837859373	12.7790269753694	12.9976189239746	13.1239606100508	12.8987697798903	12.4025012666745
KRIT1;KRIT1	KRIT1	11.806131086922	11.8222185023329	11.9784420074231	11.8946171177428	11.5754937590201	11.6660418644168	11.9965898142813	11.7981204514361	12.0207434394643	11.878407102524	11.8602481793418	11.5643030590887	11.6747950021023	11.684474476711	12.0470805257191	11.7625858550563
KRR1	KRR1	14.30564204568	14.0634996878735	13.7879620414094	14.2947243771515	14.1334833834443	13.9333542879911	13.9351069567202	14.0597785522803	13.7735326774624	14.2718183073506	14.0585236634211	14.1609344388069	13.9530133647506	14.1378818078791	14.2857676933521	14.1671940332698
KRT1	KRT1	16.4663669414521	17.8399003943459	17.6582533453116	17.9435790847111	17.1736064097464	17.2959679396637	17.158513483719	17.0513468973553	16.6793782250763	17.3668244385827	17.0825492640817	17.8611014835663	16.5029882504461	17.5928308912049	15.5903781566735	17.065392135775
KRT10	KRT10	15.2740293894376	16.8389485663308	15.7322899922946	16.649691559654	15.6811941864472	16.0167250191185	15.8245219419589	15.6589603243698	15.3850766876718	16.1329204347469	16.0455013620167	16.9179882686741	15.1148155018232	16.1925516045052	14.4091602079905	15.9132766857599
KRT10;KRT12;KRT14;KRT16;KRT19;KRT9	KRT10	15.7973637616264	16.2718394723475	16.5197118100406	16.5077237618791	16.2855766970218	15.7203919650476	16.3201862907649	15.7388018534664	15.7198060323202	16.2055597775892	16.0243652564324	16.3273089758576	15.723525860862	15.9262389734653	14.6359825824345	15.3394642910799
KRT10;KRT13;KRT13	KRT10	13.2207182923606	14.5800109413253	13.2926305537379	14.6961570727512	13.8500864463199	13.7932212556617	13.7615964261404	13.4538873835808	13.0230089063107	14.1207481711901	13.6254776545308	14.7976886470732	13.0493479300777	13.6786055465489	12.432546791445	13.7768090305985
KRT10;KRT13;KRT13;KRT14;KRT16;KRT18;KRT19;KRT36;KRT36	KRT10	15.9273727628961	17.265434376556	16.0192653558746	17.2934619725919	15.7396144846432	16.3040232415969	15.870401633567	15.7660747944829	15.8675346576843	16.5419642124551	16.3139993684204	17.5305746734501	15.6330496602963	16.6898405241281	14.9290513089405	16.5625837844788
KRT10;KRT25;KRT27	KRT10	16.2862065366877	17.3626807967897	16.4767635726537	17.5217106450019	16.5171536660522	16.9124084924615	16.2915776959384	16.3143009374459	16.2140765387595	16.8616396688134	16.5523015081334	17.7223932924762	15.666872449137	17.265409215653	15.5180438680518	16.7219643898411
KRT12	KRT12	12.7352217537872	13.8843899599976	12.773452301112	13.6443407637513	13.188358524092	13.6113015025553	13.3509806059625	12.2132146764751	13.2904796982513	13.2837464914503	13.6609541014464	13.8454246090216	NA	NA	NA	12.6298142206427
KRT13;KRT13	KRT13	NA	NA	NA	15.0431992232815	NA	15.4887935870702	15.5513749650484	NA	15.4725067236553	15.4677646259218	NA	14.3645108778911	15.6020840810139	NA	14.6505521304184	NA
KRT14	KRT14	9.78946408387427	NA	13.02332914619	12.71589705122	10.7373092753203	NA	11.6334593218731	13.20167420501	10.3179782654438	NA	NA	13.9329040039292	12.4099497624284	NA	NA	NA
KRT16	KRT16	12.4051899242778	NA	13.1823253033025	12.3022683440596	NA	13.2283350091721	NA	13.3142624788202	12.7024779590736	12.1799570892973	12.4399023784473	12.7816479388894	12.4369870497092	12.6783857667695	12.3158266798591	NA
KRT18	KRT18	NA	13.2424113769067	NA	12.9884571899469	12.6554466453534	13.6059499600115	NA	12.6516777607762	NA	13.2622023390305	NA	13.4182039105994	13.6251394197298	13.9684523941699	NA	12.1783888799343
KRT18;KRT19	KRT18	11.9264553088072	13.2694872488111	11.8424083880148	13.3991066236473	11.7045038420773	13.2887821010668	NA	12.4105335011604	13.6869341690704	14.0591737849416	11.6937870951378	13.4264407672639	12.704002483136	13.6482917870955	12.1977976504587	NA
KRT19	KRT19	12.7306147814348	13.0871326220485	12.2646514826544	12.7657353954848	12.6880561961027	13.0727484962303	12.5219095799084	12.1745259186908	14.0268512976811	14.18809109595	12.1640174760644	12.8768477908385	12.9054199503103	12.5914617234763	12.3951881445093	NA
KRT1;KRT2	KRT1	16.9070723195103	18.2961322661432	17.7875612228387	18.4014747384994	17.538353851582	17.5175108679334	17.6064916274564	17.2227824645644	16.9061144608367	17.6201448684068	17.3233489837423	18.3351090349645	16.8499433805641	17.8917148199727	15.7264584736515	17.3022421926665
KRT1;KRT2;KRT3;KRT5;KRT76;KRT77;KRT8	KRT1	14.3507543667601	15.9978871863412	15.6354814224396	15.6418153219345	15.2766010173013	15.1303599280614	15.0911894603293	14.7956348451737	14.4137686085739	15.4645882855113	15.1607597322515	15.9788904845626	14.068170373937	15.6387729713738	13.4475160301427	14.689780316581
KRT1;KRT2;KRT5;KRT77	KRT1	12.9985524828847	14.6272769079854	13.7811261932023	14.7046470029336	13.4853522796265	14.2660217699369	14.0209243247132	14.4530969753509	13.7535823917626	13.8193629654408	13.407634180125	14.669428357207	13.6202541968033	14.1082155273244	NA	14.0222711844321
KRT1;KRT2;KRT5;KRT8	KRT1	NA	11.9603748697783	13.1956044349278	13.6077926419192	NA	13.295855011509	11.8763020610883	12.2278355195686	11.8074193266486	NA	NA	11.5774779157091	NA	12.6069279676874	NA	11.4538203806526
KRT1;KRT2;KRT77	KRT1	15.6626433543356	17.2880552676513	16.6070541267515	17.3163749094912	16.4177794842536	16.6571454436812	16.5334039398234	16.2153899591959	15.9764947136565	16.7598199944694	16.2662466089298	17.3517194980406	15.6636378173071	17.0152748152406	14.7070628647885	16.3274157724961
KRT1;KRT5;KRT8	KRT1	NA	12.4386341726544	13.2265506752321	12.6499401917237	NA	13.4012795365965	NA	NA	NA	10.4750139303182	12.2583805326022	13.2615998620251	NA	12.1411726207701	NA	12.387374995061
KRT2	KRT2	15.1283451373936	16.5043068253933	15.5925474924317	16.4179856097395	15.5122330524502	15.6185012648245	15.5174282448178	15.0971627123754	15.0916962632171	15.5014366623985	14.9678742352583	16.6421793209751	14.9208991318354	15.9414997208761	14.2763488773153	15.8133361577243
KRT222	KRT222	11.7742879953529	12.416607792817	12.2522626839731	13.551896061294	12.1234168138378	13.4218055080422	NA	12.6017783055248	12.438176211065	13.3716365011701	NA	13.4984504686493	11.8341093373857	13.0477289190161	12.412455389809	13.1733283729128
KRT2;KRT3	KRT2	12.0862556704539	13.4096747133374	13.3143283286377	13.2985015894126	12.6387950387682	13.7340976412659	13.0561397978126	12.8185182693083	13.5224711917587	NA	12.5866035924279	13.3565902817477	13.9374289961529	13.5641590568874	NA	13.0409996645618
KRT2;KRT3;KRT7;KRT73;KRT74;KRT75;KRT8;KRT8	KRT2	13.7896681449114	14.5433156101379	13.9802361159579	15.1336367470093	14.0606162967306	14.4134498459524	14.0011755893147	13.8939333122934	13.2793628903035	14.199249231517	13.6020716937924	15.2346306011614	13.3089861953392	14.7612943357493	13.0623664411928	14.0876908148934
KRT2;KRT5;KRT73;KRT75;KRT76;NEFH	KRT2	18.1950277316449	19.5576410602178	18.0089615272184	18.0921720146002	17.8335697644187	19.215600060952	17.3132169529149	18.5156424504462	16.4373223238587	17.9123233624774	17.6151720486731	19.1664727258019	17.5001721452094	18.7595805943054	17.5483605626375	19.8290011403336
KRT4;KRT6B	KRT4	15.0516053639532	15.9352426361175	15.7182008061216	16.3470247556345	15.5503116531235	16.3983278553186	15.4440264619593	15.2985961652656	15.0360567926984	15.362744635176	14.9485859978167	15.992114689996	14.691041380034	15.6853666809148	14.5081363403913	15.2986287671777
KRT5	KRT5	13.2862302785776	14.2834610565642	13.8592919879972	14.1426185429741	13.4594315424485	13.7506188237088	13.6045355843699	13.6356239999058	13.4829623305616	13.9094779807138	13.8769094146709	14.9113819986527	13.1942271973767	14.0739021560554	12.4526635582212	13.825644860476
KRT6B	KRT6B	NA	13.0821192676606	12.8738845261838	12.4990159687533	11.248742534018	12.9920592120275	10.7443355197424	14.0455411275465	NA	NA	NA	12.9231369603903	NA	12.187120310559	NA	11.5247610408981
KRT73;KRT74	KRT73	NA	NA	NA	NA	NA	NA	NA	NA	NA	NA	NA	NA	10.6738037300183	NA	NA	NA
KRT75	KRT75	NA	12.3401560978304	12.0363941299812	NA	NA	13.6024205047172	NA	13.3699653337927	NA	NA	NA	11.9606780809631	NA	NA	NA	NA
KRT7;KRT8;KRT8	KRT7	16.6676788334056	17.7785538056716	17.1302484023393	17.0627047897719	16.9575347812467	17.4609577902449	17.3619398613525	16.4000443627677	17.0916880757099	17.4945149039491	17.5901844725886	18.0943824277277	17.2274915538208	17.9519996545832	17.8347152044263	17.7635374481226
KRT8;KRT8	KRT8	NA	NA	NA	12.03450668064	11.5918716445184	12.2365442192667	NA	NA	NA	NA	NA	11.9464494217844	NA	NA	NA	NA
KRT9	KRT9	14.9545304292984	16.5114901302679	17.0418312767088	16.5205680294048	16.4499388795148	16.1904975562241	16.1631258796751	16.0964573827038	15.7666862177994	15.853005887822	14.9600720325044	16.0180499424904	15.6788821544996	16.1614963780719	14.3799196579555	15.9232441195898
KRTCAP2	KRTCAP2	14.5346813321344	14.8237078511562	14.5682731049941	14.9434905452597	14.9572011328659	14.7941987568054	14.7080235998128	14.9355482476209	14.4133851327171	14.6693255098428	14.5130298550264	14.57921917234	14.5396533235364	14.8392173411803	14.8296674551873	14.3308982581287
KTI12	KTI12	11.2292847854808	10.3917698676402	11.3238728117133	11.5298273460204	11.0683027138326	11.160012148084	11.3242799789329	11.5720446297923	11.2972024791519	10.6942860746463	11.0259801491624	11.2626073772457	10.9451672594551	11.4604386582655	11.6287152735473	11.5334027413411
KTN1	KTN1	13.8708051922421	13.7699784009	14.0946025275393	14.1588340509393	14.3178028664317	13.9113959699793	14.2250586447625	14.2832149305115	14.0239691587391	13.91737904625	14.0251429943533	13.7942254409656	14.2477555362222	13.7092820462492	14.22719093507	13.5669248663428
KTN1;KTN1	KTN1	16.861459991311	16.1785400515955	17.2143566685478	16.02185801106	16.8677573072035	15.7591261507726	16.9720261114072	15.977641464857	16.8135316451527	15.9803391755822	17.049422729088	16.141691320959	16.8473515795047	15.9975348365657	16.7537747641142	15.6368073531872
KXD1	KXD1	14.388524367221	14.7005115756602	14.5802193868907	14.6702287161392	14.23720463082	14.6048385075784	14.6291350395123	14.2522309238235	14.511096406715	14.1392364628242	14.4182930322182	15.0471792659147	14.4163505513211	14.6244653154077	13.7228316603712	14.6542204523061
KYAT1	KYAT1	13.4828565923086	14.2728899360075	13.1825115671841	14.1659802520317	13.4731262671008	14.3961889404526	13.3143248759548	13.8360831232187	12.9128670427503	13.8945901647211	13.592407440472	14.2920859996899	14.0439062277091	14.8411705944373	12.6654504708393	14.2424829937506
KYAT1;KYAT1	KYAT1	13.6876784033044	14.352723838818	13.5642189678664	14.1352465570057	13.7596437246902	14.4991442937254	13.9608341444519	14.3817966790022	13.7127453497084	14.1159733969801	14.1754246031146	14.4522692517626	14.387010799716	14.8654264577363	13.2443913472372	14.5444472675567
KYAT3	KYAT3	15.0414780114762	15.2634450575627	14.7049761243841	14.3758492260146	15.3300454424731	15.6611790966869	15.4739071768629	15.4441319569618	15.4027972510783	15.3522842495441	15.3883213045102	15.2950239771342	15.8818913071092	15.8253750888957	15.7118128182963	15.6241752914629
KYAT3;KYAT3	KYAT3	16.2864952450185	16.1630237027313	15.7571389217979	15.7698623061494	16.3441041366153	16.6649227759701	16.4926143637374	16.4580126116316	16.3747453163412	16.4547679568722	16.3874998392598	16.439595154646	16.7958916270201	17.1468558143355	16.4665583286689	16.8760000238624
KYNU	KYNU	12.9679850826284	12.5112357272753	13.2907864419484	13.1727898803273	13.9818289937838	13.4762815851276	13.4960517266127	13.8638907349571	13.0560463312509	12.6726095023511	13.1639270949506	12.2762448994598	13.3731124268725	12.7712599609865	14.0261826951978	13.3296843879451
L1CAM	L1CAM	16.4284497328302	16.3892067015645	15.9287971610141	16.4575329762933	16.0418590623483	17.0115086072328	16.0763918918473	15.9494149003977	16.058044169309	16.5933636749063	15.6406412405992	15.7960435691439	15.8063736421539	15.8472274026459	16.2702759275824	17.07455462573
L1CAM;L1CAM	L1CAM	16.8285774730556	16.6127316641492	16.0951946063942	16.5384131788866	16.2881251706686	17.1140920583114	16.3664456491176	16.179922894644	16.253014274361	16.9025941083937	15.9326506261236	15.9574653286486	16.2078130950629	16.0075227481408	16.4024437238113	17.0301371350192
L2HGDH	L2HGDH	14.0994037276659	14.017697100278	13.8746877074073	13.7657698044856	14.1427842828381	14.1355869886486	14.1003629939251	13.7418837302041	13.9428021280261	14.1054933628128	13.903965729579	14.0278392150994	14.0523532985245	14.1112008895382	13.8846540652792	13.9844684183586
L3HYPDH	L3HYPDH	16.0628853053271	15.9279719958616	15.6037158198428	15.7937416745989	16.2662623309083	16.472157648799	16.2159912974192	16.5737631955783	16.4630578711887	16.3517989881222	16.10939929502	16.255762271444	16.427052479147	16.5475042662813	16.0708356797858	16.220595873191
L3MBTL3	L3MBTL3	12.2858871493311	12.4349600798355	12.3441663026178	12.8884789075182	12.2763941681805	12.7683190160758	12.407771087762	12.609810778508	11.9871831613191	12.6720680196581	12.2319146923455	12.650403930576	12.0777044020126	12.5708300039878	12.4060170911108	12.5726303182617
LACC1	LACC1	13.4357959886065	13.795393637092	13.5940841970536	14.1607915176801	13.6480716931405	13.4966393752272	13.5817038605433	13.9189357635782	13.4955540702395	13.5087007923858	13.8238015136881	14.0609290538662	13.4198380250992	13.4145634964549	13.6221528023763	13.8129875187247
LACTB	LACTB	14.6683734062806	14.5329426033008	14.5959974617346	14.9005286830879	14.9185576983094	14.6298492587605	14.8539046618475	15.0689344787642	14.5582451650591	14.5399615518328	14.6833559866114	14.5233659131847	14.7023327987566	14.2998346421184	15.0483327296121	14.3132714354242
LACTB2	LACTB2	14.8935600636645	15.1109030981732	15.0907725011527	15.2737014984411	15.1331859875212	15.3092121654531	15.0425897045488	15.309835709712	15.0460126352056	15.2230735536269	15.1391620001418	15.4362415935363	15.0285845401964	15.3218562304216	15.0017608595985	15.4704764218278
LAD1	LAD1	NA	12.7001144019466	11.1699579011978	12.6618227184005	NA	12.3283087749039	NA	12.0355011028361	NA	11.4725651729353	NA	11.5355545726759	NA	11.2906902571542	NA	13.031795831192
LAGE3	LAGE3	13.3687401698221	13.300733936003	13.3732478672087	13.6764174357162	13.6753145582869	13.3593125843192	13.4567741012298	13.6805505043139	13.690169266159	13.3130227549646	13.4703000087296	13.7355843563677	13.7162180748422	13.6643134535667	13.7520856229461	13.5854085545713
LAIR1	LAIR1	14.3313880303616	14.7904025970431	14.76955473823	15.3912038258051	15.2915431317328	15.1078937590828	15.0141562342423	15.1218656790089	14.7300879914636	14.3871486448801	14.3856437370441	14.6644365240061	14.5191200509754	14.3829880764309	15.5319865954843	15.0830340714575
LAMA1	LAMA1	17.8533710606835	16.3837317097425	18.4787702055991	15.1520677953835	17.7521021563816	15.2107695823153	17.8026751244344	15.5796850293788	17.4196649583885	15.0627877103811	17.9358978697597	15.6664581282444	17.7465618980796	14.4978665584337	17.2527282867376	15.071923070782
LAMA1;LAMA2	LAMA1	19.1416857352223	19.9490082676692	18.4960943887826	18.949996243348	18.7017121308642	19.4395736782271	18.5347679374934	18.9583942366519	18.6435894392234	19.3981594492628	18.5261059021482	17.3398832966993	18.758888861377	19.3398571242445	18.5528597459545	19.7440284176046
LAMA2	LAMA2	19.9082463176193	20.7527036553294	18.9591902747373	19.8475670086767	19.3821765123617	20.2260065934604	19.2798833530407	19.7079045902848	19.4020834918335	20.0930146145388	19.1426923345122	20.0588326913452	19.5208451475135	20.1719860911275	19.3947250763574	20.5686494497512
LAMA3	LAMA3	13.960785836603	14.7929598702725	13.6094503519348	14.4128537675357	13.5246534386692	13.8799209099103	13.5074237964694	13.2605506356756	13.3761394497646	14.1426039693906	13.3178602669593	13.7632542389661	13.682443591985	13.9152799168477	13.540580164504	14.1053782113318
LAMA3;LAMA3	LAMA3	13.0102438345465	13.9400051249445	12.8315082062315	13.4174075981205	13.1482113420211	13.083560764682	12.9845954118863	12.5089544528163	12.7490249335739	13.529857746237	12.8959634132016	12.8869399898858	12.8059231715068	13.152171954292	12.7893564076098	13.0847361589513
LAMA3;LAMA5	LAMA3	17.1395081961516	17.457968707596	16.5381705615799	17.3408538401628	16.8387229258747	17.4832746436642	16.5651354051992	16.4087969489337	17.0852481645742	17.3629954103454	16.3888269588312	16.9965921957561	16.9755025491704	17.2295311832214	16.1967992502083	16.0264869487239
LAMA4	LAMA4	19.3816698072594	19.5303695292625	18.5386287685262	19.1109060359063	18.9019403099249	19.1942494868139	18.8040681574192	18.5427226079964	19.0495562283138	19.3640696017537	18.3455809827753	18.6930005334326	18.937757794112	18.8557116664007	18.7714917963618	18.9285804821095
LAMA4;LAMA4	LAMA4	19.9702418050507	20.2645309387091	19.227127354116	19.8760138735477	19.6241644996016	20.0767170632255	19.3738628920356	19.2810975967896	19.6945306970718	19.9858809168724	18.9497765735464	19.3939858406084	19.7280278631898	19.7186674579588	19.4445445704759	19.6687043238459
LAMA5	LAMA5	18.0630410467439	18.5640135665552	17.7127330733851	18.4552122658345	18.0770455780988	18.4943874943427	17.6479370415165	17.666574004152	18.0284023838469	18.4434784093312	17.4876987472517	18.0613008865331	18.1864054023305	18.4622769086444	17.6737603032364	17.4135233008793
LAMB1	LAMB1	20.7908213847473	21.400232308459	19.9890329315476	20.6028655755797	20.2413002857228	20.7067434095542	20.2390105768547	20.3567088856591	20.1605624219404	20.6711651076734	19.8468544608455	20.4610349634195	20.3932862629239	20.6030781142148	20.18007401802	21.1494062540567
LAMB2	LAMB2	20.1944558949227	20.7212794631321	19.7900519598204	20.4245470161096	20.1318712079406	20.7013614388163	19.7784902890592	19.6150103816336	20.2620399162772	20.6212808730305	19.6240069005017	20.1794691631227	20.1687905227272	20.5324310500582	19.5994695190927	19.7823252570214
LAMB2;LAMB4	LAMB2	16.8660293370487	17.2981267410192	16.5126091248667	17.0080111221425	16.6973745282547	17.2853461979147	16.4010607162172	16.211324326215	16.9127994862522	17.2192599446693	16.2088871301218	16.5559429415177	16.7878428247116	16.8995433043912	16.3307638142369	16.1999998132065
LAMC1	LAMC1	20.7799547975479	21.3736950311357	20.2104544538539	20.8479088675602	20.4927957162407	21.0308575192291	20.3550601135735	20.3683787497743	20.4871707112107	20.9234199721912	20.0793780273233	20.6720701060041	20.5985844437392	20.8687451871192	20.2163923519245	20.9315613215787
LAMC1;LAMC3	LAMC1	15.2120439272832	15.7036023370683	15.2769538635648	15.3657511529019	15.0992082518754	16.0544521376318	15.3963625808463	14.9375188706076	15.4737132858792	15.5789161144263	14.6638146595362	14.2310692902321	15.7666430387357	15.4463795695872	15.4157360828176	15.5497846679479
LAMC3	LAMC3	13.8410212736132	14.7592277537795	14.0612966705933	14.0181687651753	14.202342094595	NA	14.8805727918666	13.6812579100346	13.3554782852833	12.9493330977103	14.4911158143404	13.915982767802	14.7107032276867	16.0796170433624	14.5975784335859	14.0850879107705
LAMP1	LAMP1	18.0476314443268	17.9276709284808	18.0095978826367	18.2904493792566	18.1224650839634	18.2817188552923	18.2566528474502	18.1796192154257	18.2550159009225	18.4207332780813	16.7095615247987	18.2250371272723	18.129756137126	17.2508020196683	18.4887017795491	18.034699180896
LAMP1;LAMP1	LAMP1	18.0700426433219	18.6094743026352	18.1899486727268	18.4589372517278	18.2109317972633	18.466460989068	18.1518341948191	18.3226221777044	18.3386751139844	18.8431679943506	18.0772357249758	18.7506150339176	18.1642557677301	18.7124901610553	18.1925248618625	18.5677083616344
LAMP2;LAMP2	LAMP2	18.2253637647787	17.8255507604667	18.3584604041005	18.3124917135992	18.5633338558391	18.3503441429626	18.3634194589224	18.3907706973549	18.5278307559773	18.5295810059325	18.3469036729635	18.3208310725892	18.5505857884437	18.0450151483875	18.7390449772402	18.1869253776274
LAMP5;LAMP5	LAMP5	12.7467125873904	NA	12.6323193946498	NA	12.8072623431309	NA	12.8249007528752	NA	12.3845728060753	NA	12.3667594497598	NA	12.3358814213917	NA	NA	NA
LAMTOR1	LAMTOR1	16.1292476694556	16.6500796630838	16.3847788302978	16.6294536263846	16.5686449542788	16.4228434116192	16.0793749746203	16.3937223132456	16.1676449985181	16.3100207354079	16.2481686744082	16.668658093307	16.0490719909494	16.2553333542839	16.1629381730185	16.4777370935501
LAMTOR2;LAMTOR2	LAMTOR2	14.7077801549593	14.9816633963287	14.8795698035902	14.4743508329235	15.2017044208617	14.8754062956629	15.0572381610021	14.7054159015486	14.865595693691	14.6703340160057	14.7130430191853	14.8706355090144	14.8154570122536	14.6220946050081	15.154000210099	14.6597552746522
LAMTOR3	LAMTOR3	17.0876294714956	17.3678836903666	17.2967656293178	16.9797841026289	17.1110061591287	17.0146448168381	17.1442128765746	17.0822538825615	16.8735671306598	17.0012277971523	17.1258120658965	17.1589922330722	16.9796232257737	17.1092307590072	17.0843596621106	17.2829017195143
LAMTOR5	LAMTOR5	14.5371185272329	14.4471916881239	14.5674812231433	14.7724889184523	14.8728195959621	14.8025386187567	15.0365261175072	14.6895937830161	14.5549119198413	14.2220235672358	14.6533512947868	15.7205763413913	14.4043553744651	14.2085098069687	14.3388890172163	14.5475043374363
LANCL1	LANCL1	17.9350252654516	17.9474007859155	17.7205711363543	17.8641446174118	17.5916784704733	17.8303320471705	17.6759560040524	17.7917008648886	17.915545856112	18.0214599157002	17.9346638221106	18.0875173814699	17.9062782625739	18.1637311203173	17.7078233188567	18.4033863010127
LANCL2	LANCL2	15.8799517470316	16.1581150665433	15.7559170516837	15.9187339204964	15.774951612166	15.9763692486086	15.8185993424673	16.026952057425	15.8490663288071	16.1150734893187	15.9847620793873	16.0916479594054	15.8847393634199	15.9755630894196	15.7197339101225	16.2758126613073
LANCL3	LANCL3	15.5139128622474	15.6388997611829	16.0800710375566	16.0144429403304	15.7756718524248	15.6679458563083	15.858999336663	15.9275490260033	15.5252309691557	15.6643973823763	16.1829296426209	15.8563281079489	15.5106903197148	15.9868556589927	15.3527054206687	16.7699980835491
LAP3	LAP3	17.8652954477031	17.3293750387217	18.0181251000539	17.7232379796018	18.8009555591632	18.4775143530825	18.3461359916338	18.6836131331927	18.0757024553041	17.5714574465502	18.3104668932871	17.8824115816926	18.19382288929	17.9540501560535	18.859206183406	17.7913469111472
LAP3;LAP3	LAP3	17.6777138677884	17.3520688478752	17.9044132914908	17.557430469387	18.5543739688571	18.1780814560238	18.4052236340031	18.62025159626	17.8032409745877	17.4043027023184	18.0966393335106	17.767051021579	18.0404673162326	17.8803538718164	18.5380383760749	17.7202081478291
LAPTM4A	LAPTM4A	11.2730841468415	12.0426759318457	12.065062884316	12.3903684033453	12.0850536433945	12.2701561303488	11.726963929807	11.8565587457868	10.947420870721	11.6673776974195	11.7367939883145	11.625690642362	11.3511932325758	NA	11.7302552409626	11.3574475373992
LARP1	LARP1	14.4702540308136	14.2506229077023	14.8073142097954	14.1306761553081	14.4555278112131	14.1522677506331	14.6494244382994	14.1601632145166	14.5739270156683	14.1315894993188	14.8441404233828	14.3897280404196	14.5396440099204	14.1574665915551	14.0961859041052	14.3063331511503
LARP1;LARP1	LARP1	16.3264341554796	16.0444357999317	16.6176488493044	16.0724119630589	16.3328254518311	15.9718171928483	16.4354277865214	16.1927835889064	16.4175388117913	15.9617719399159	16.554680142626	16.189443168725	16.3344068729245	15.9322045865951	16.134797374231	16.2259282485546
LARP4	LARP4	13.9644317646867	13.4441036351964	14.0469448616574	13.4320121460523	13.9626573366576	13.2163636302772	13.7607236733752	13.6318051939658	13.8290651804591	12.8974169342451	13.8399826124882	12.7832464679228	13.6441887206269	12.5142529716468	13.9677749772832	13.5089960887768
LARP4B	LARP4B	14.4460010993386	13.8923378595536	14.612165259818	14.0035969498821	14.5152290142082	13.7334901381032	14.3705404569175	13.9793731791672	14.4434604976796	13.7834153362139	14.3905690516828	13.7249878663178	14.4222203004865	13.5475289614954	14.1538915775973	14.0109542003699
LARP6	LARP6	11.4771147497873	11.6877871865325	11.629838265955	11.7709246111466	11.4325070627075	11.550809588329	11.6279846239455	11.729829265997	11.4618418777	11.6322477914142	11.4233059422464	11.5939091387631	11.4743263676153	11.4484057297648	11.6525004716173	11.1261291056188
LARP7	LARP7	12.9024221913089	13.0630051930093	13.1353342078204	13.1502861256861	12.9226241586769	13.2596903089858	13.0106665826383	13.152191675465	12.7874916199805	12.73916948906	13.0509068029314	13.2349592504502	13.1649845644591	13.2031912177812	13.3803128328234	12.4981910199767
LARP7;LARP7	LARP7	14.487475566307	14.2255906389173	14.5508884669611	14.5229239196766	14.5697329894766	14.1449794868391	14.4656092430313	14.4433853509175	14.4571646045592	14.6213649805508	14.5656222484117	14.3702533732582	14.6628481826217	14.593624545483	14.680792008598	14.2541780520217
LARS1	LARS1	16.3548388779911	15.6046844922564	16.7609889208657	15.5608531810646	16.1490872448987	15.31341318848	16.3599509274405	15.8339696258317	16.2734937279996	15.3593043639717	16.4832704700556	15.0693138034107	16.2772659264474	14.4618807942007	16.2042720703103	15.7205114632721
LARS1;LARS1	LARS1	16.8880028548544	15.9512495332892	17.3827231787612	15.8981851869381	16.8412349337757	15.6400851137501	16.9656011553685	16.1834209019373	16.8488255821565	15.8027357763615	17.0949343000856	15.6099201947786	16.8119847323636	15.4563406196228	16.9729567083727	15.6977393309728
LARS2	LARS2	15.3568585107954	15.1713165296658	15.7534628437752	15.1780677300921	15.4143340008713	15.1042124322784	15.1697802484435	14.9429015591634	15.226469801862	15.1034524899526	15.578515109843	15.0066707210303	15.6518979765018	15.4271114728858	15.4831883801599	15.3105106443578
LAS1L	LAS1L	14.1541998556547	14.3738026944462	13.9248675407862	14.3426480935873	13.9575283869988	14.1299724513267	13.9522455909766	14.3317944483505	14.0375525546129	14.1193747966408	13.9531781754181	14.3449130693877	13.9633788162892	14.2836959555504	14.0589641407887	14.3032543843033
LAS1L;LAS1L	LAS1L	13.9002294175237	13.9995240942343	13.9890349557258	14.1188606242651	13.9838603859474	13.8684953461145	14.0289788967778	14.0296283118524	14.1221615008355	14.1149993182375	14.0699463439691	13.8896456527131	13.9126069925925	13.962841731067	14.2085060393308	13.707303805453
LASP1;LASP1	LASP1	19.2855454640388	18.897053613404	18.8743611371837	18.8348278758787	19.2544363030797	18.7136549143017	19.205261427913	19.1552848064916	19.3968608522715	18.6997868100617	19.1686978125864	19.2150892406376	19.2671341395691	18.8336840461564	18.5401334130583	18.6992609313069
LAT2;LAT2	LAT2	12.2316091810699	NA	12.4840012319893	13.0300527565886	12.755408202716	12.8980193553039	12.2629598546205	13.1628744713217	12.2839883093423	NA	12.5368081546952	NA	12.4275799851488	NA	12.6110872488304	NA
LBP	LBP	16.9610332338304	16.3486533624075	16.7196042206715	16.7288699211477	18.0203671586147	17.8392533614847	17.4700332061181	17.3046700083506	17.2528995178027	17.2959440201727	15.8284686894103	15.7512162825113	15.9646787420072	14.5758683929167	17.1754981975822	15.4361994146754
LBR	LBR	15.1538685210064	14.9941496243735	14.9997547186542	15.4811458214023	15.2416031131753	15.0363709676481	15.0937137623179	15.637575574047	14.9842145949003	15.3398424281271	14.8907779091002	14.7745250344717	15.1462405714396	15.1167640371561	15.360415089029	14.7276679203096
LCAT	LCAT	12.0529698553155	12.687122030934	12.5125803825143	12.8353668867708	13.0534339300282	13.2421253546532	13.3611241005444	13.2168773550978	12.9963475094621	12.8485750671034	12.4883230029058	12.9343153894306	13.7015818261318	12.5975350413885	12.2319454896927	12.6733701125582
LCLAT1	LCLAT1	13.2371220928875	NA	13.7739352386348	13.1694840412045	13.3100446796475	NA	13.5699739852344	13.4353281203518	13.3104565759056	13.3353015426335	13.4439974880769	13.2208967219741	13.3136718599602	12.71448431863	13.1632303563051	NA
LCLAT1;LCLAT1	LCLAT1	13.8461965583448	13.3651581666482	14.1837554351095	13.7247647690912	13.6962502796516	13.3284979608864	13.6997368960893	13.2702024693638	13.4263192867416	13.2990697205344	13.5593794118059	13.1450117882646	13.5235492874695	13.3561041691538	13.5020659631223	13.0385903310507
LCMT1	LCMT1	15.020889653084	14.9037334880164	15.0151868961864	15.089543469767	14.9522178621955	15.3342391494455	14.9638424316185	15.3185596551368	15.4076671255571	14.9370814149898	15.1218002628921	15.2302069760848	15.45105470288	15.4699784886515	15.1339477370444	15.2311847332906
LCMT1;LCMT1	LCMT1	14.5585043123264	14.5627425300443	14.6515704829449	14.5144399552237	14.7136634864288	14.7701552184576	14.737150963572	14.9115606451453	14.578266111502	14.6138500749857	14.7173335491571	14.8602936578795	14.7733119975118	14.9530704305934	14.5806337977112	14.8527135379192
LCN1P1	LCN1P1	10.1132212434796	NA	NA	NA	NA	NA	9.91758988462327	NA	NA	NA	12.7157175176481	NA	10.7176164523111	10.847127834355	NA	NA
LCN2;LCN2	LCN2	11.9309943348268	13.2270724723264	11.4744759868197	12.7166926436137	12.9499083773479	14.3158969451247	12.3914248548746	14.0042511745057	12.2693644750013	13.5081767282185	12.9915817283517	13.0458408912278	13.0017183859892	13.0820620331194	14.5739522857109	14.3332010941399
LCP1	LCP1	17.1849063103883	16.8100604197486	17.2791311509441	17.467395089157	17.7758772544584	17.6444135597528	17.757076603008	18.400039130789	17.376561345636	16.9768399297273	17.3539015761973	17.1200466914732	17.7190427898912	17.2027717156569	18.0276349326886	17.4881623091321
LCP1;LCP1	LCP1	16.6043332679211	16.3942757087767	16.9079025126457	17.1037398212173	17.2719206489678	17.3314527969582	17.3632400821808	18.1146286829841	16.8972188687078	16.5072541573012	16.9415552177764	16.7014641526285	17.1226576777825	16.8535230883958	17.5455431381068	17.2384782242945
LCP1;PLS1;PLS3;PLS3	LCP1	19.3162087238167	18.9236718845471	19.0984892849488	19.5517445015331	19.6716328894467	19.6266398936502	19.4650142426173	20.1494125384302	19.1582898883837	19.1286594149561	19.2636164778499	19.3453584066791	19.3890364620172	19.2370993192575	19.7067259705547	19.3055214914471
LCP1;PLS3	LCP1	15.9562171504294	15.9468268057016	15.7675629103763	15.6067370823782	16.5943214184667	16.8915151802666	16.158618228125	17.1766151333766	16.0763962551608	16.1236245581291	15.8261389840393	16.3819799507155	16.4814616868322	16.2982172098482	16.9341170020052	16.5165779376728
LCP1;PLS3;PLS3	LCP1	16.8625801156865	16.8192415630698	16.6817679904598	16.6682362375943	17.5968914726994	17.2398596601415	17.4156228246089	17.9545519376572	17.011012741605	16.8453507627298	16.6838657432796	16.9377415269841	17.3660046109406	16.830876481539	17.7932953073503	17.3094921840797
LCP2	LCP2	13.246503785665	13.2055966895834	13.3129515018912	13.7183186985817	14.0421383294065	13.6900082069295	13.796888901811	13.8725958305281	13.1893305124789	12.8187726976438	13.4156059939164	13.1954772321651	13.2568131183392	13.2159930144791	13.9532413251199	13.656836664012
LDAH	LDAH	14.2410024180728	14.1458814082182	15.004923114331	14.7293851919544	14.8696956056873	14.7355993611851	14.6067701168884	14.4291209177313	14.5794303696938	14.5586305980438	14.4392309919165	14.2678525440742	14.3485399171917	14.2748238258314	14.7258142407594	14.4981919718952
LDB1	LDB1	12.5716562339975	12.4794213556202	12.5946039930139	12.5271029431647	12.5429666463222	12.1150781449164	12.7276666765625	12.6282998440636	12.6215206302181	12.6352987713296	12.53907899088	12.4388726982687	12.6148483393598	12.6374603423407	12.6941899402058	12.2733022258693
LDB1;LDB2;LDB2	LDB1	13.9629945393706	13.7403728380961	13.9221574744718	13.9599465936506	13.8635967386133	13.8906030974155	13.8661717814998	13.7808293223451	13.9121040525066	14.0110779424695	14.2445283936312	13.7391477620684	13.9669647363521	13.774435928268	14.1572764540775	13.6596954097176
LDB2	LDB2	11.5328800099005	NA	11.6502299652875	NA	11.7609437224534	NA	11.8491603390982	NA	11.666332099855	10.9229413072356	12.0286507395145	NA	11.4498749648182	NA	11.8863861075153	NA
LDB3	LDB3	13.3286120236654	13.514064744243	12.4161583406406	14.0444807474984	13.5940578774522	16.7934184510463	13.3177308000222	13.6148331426619	13.4519353029934	14.6818801097135	13.3391774489931	14.4566263451251	13.1865335958352	13.6039109446026	12.5552108548467	12.4220871565393
LDHA	LDHA	19.2862719975116	18.8567047015219	19.238769931447	19.4051789550544	19.4524522326261	19.4864541833281	19.3853977205824	19.6961305997041	19.3467223173765	19.1029450953632	19.2780129652591	19.2424859457147	19.4333849670617	19.2609673411442	19.8022973704038	19.6357826492576
LDHA;LDHA	LDHA	20.4176052318126	20.4810319817384	20.5746998551094	20.8584547973357	20.8042023262076	20.9746820091853	20.6184536861237	21.2090790602949	20.5390642047874	20.6838070530407	20.7570279384548	20.8789894249064	20.6975782004069	20.857481926271	20.9281936072363	21.0727579318207
LDHAL6B	LDHAL6B	NA	NA	NA	NA	NA	NA	NA	NA	NA	NA	NA	NA	NA	12.59489606299	10.186077088118	NA
LDHB	LDHB	20.5583368919113	20.4977358790568	20.5513853309537	20.5948627263629	20.6320164358754	20.9307069371595	20.6054844894991	20.9451320457904	20.8237860624911	20.5439198454982	20.6570556296057	20.7703744604098	20.8263431061572	20.9458747221147	20.6619550029859	20.8107673611868
LDHD	LDHD	14.8614517529854	14.6522523943563	14.4142520496724	14.0108179118603	14.6763045383624	14.253483394019	14.7299874162769	13.9912028431851	14.520634476141	14.695024453996	15.1235092308965	14.542943915147	14.2778567246777	14.5062907085794	14.7467846062409	15.0684400964254
LDHD;LDHD	LDHD	14.3978485651696	14.1623559663327	14.3636522360541	13.6295680673706	14.0239294316497	13.9389074930428	14.3163560169273	13.6415567743181	14.3392028778082	13.9011746181304	14.7292410353955	14.242129614154	13.9638683552494	13.9886808465058	14.6179259894422	14.4391442449017
LDLR	LDLR	15.6027769427674	14.9850369616554	15.7125835463413	14.2328078905164	15.4118908960213	14.5992265287069	15.2175185582483	14.1041887971088	15.3982159865336	14.2765287810971	15.4308390949562	14.5560193317196	15.0522576770877	14.3031755714575	15.3212672657368	14.2176495777422
LDLRAP1	LDLRAP1	12.1231327179355	12.69841363272	11.6789714545346	12.1738288701191	12.308598547053	13.0972876205144	11.9089892175185	12.6433221275368	12.4415669764787	12.4432875895423	12.0273663297738	12.9962376785813	12.1583581906161	12.7285626293422	12.0689765412351	13.0638724126688
LEMD2	LEMD2	16.8899131386206	16.6958834511844	16.3761843899193	16.6474753289954	16.6916589509505	16.3867325861787	16.4697735036989	15.9973803881624	16.5544345435019	16.9792498318194	16.528162480244	16.6831843231284	16.8805118312615	16.7820426881135	16.5151278385326	16.2657277481399
LEMD2;LEMD2	LEMD2	15.8070450734253	15.7006296757998	15.5855973696281	15.7224480606614	15.713437834097	15.5466819297668	15.5940219954226	15.2161968630066	15.6204623638159	15.8986985096881	15.5842429754727	15.7232443102744	15.7836752054641	15.7251938982037	15.9164065890913	15.1498726214077
LEMD3	LEMD3	14.4025880066689	14.3564847370855	14.1679305261389	14.4010226974853	14.1745093948152	14.1850685782327	14.0413321587237	13.9293671619318	14.1852586070142	14.5730089316636	14.2334476198437	14.4924744751737	14.3044162890206	14.5306206732641	14.2797070579988	14.0238332956527
LENG8	LENG8	12.5059781494895	12.1628413139632	12.2639338484035	12.4509154008285	12.6393999925754	12.3780171393445	12.4303780759621	12.5986070724024	12.5794660033686	12.4182426647329	12.2980093265654	12.2897272646085	12.4506418528451	12.5988480899529	12.7290445342421	12.2123429698418
LENG8;LENG8	LENG8	12.3950422304216	12.0111750740501	12.0238688790394	12.5575767692954	12.1109310464485	NA	12.3957344414228	12.3234176317101	12.3801476260939	12.542051921992	11.8347038790939	12.0513748363798	12.6756429643483	12.1447562369204	12.0709838397555	NA
LENG9	LENG9	13.3848870001198	13.3547314855557	12.9544969187532	NA	12.7233791682892	NA	13.8143246531571	13.1638175003034	13.2403529222077	12.5232654478381	13.0368003617398	13.0294977484437	12.7878678788053	NA	12.826233389219	NA
LEO1	LEO1	13.7224410911833	13.5934820284079	13.5588629630065	13.7159451484543	13.7682881845799	13.618426063078	13.6690466610358	13.4483622085325	13.5007347454521	13.8334003180808	13.5120477917711	13.4654934705621	13.5773869302081	13.6359301483713	13.9149837008144	13.7319039487304
LEPR;LEPR	LEPR	12.1974867675651	12.6515193037445	12.6068562034193	13.8806672594304	13.0447508261444	13.5058977559659	12.9589597765257	12.8763217495644	13.0709011119531	13.5723196934042	12.6620002148045	14.0881329699618	12.6945045481829	13.7706525247886	12.5242107172197	12.4779152804836
LETM1	LETM1	16.4363704536776	16.1202276306928	16.4818537168854	16.0954214193169	16.363774268785	15.878300065022	16.3517759045419	15.8313409210609	16.2401730194012	16.1106503750964	16.3889422009776	16.1001568447283	16.3100728653034	15.9082396510638	16.218436201614	16.1094176436173
LETM1;LETM1	LETM1	16.287421795338	15.9290573717096	16.3730520692303	15.8832741888164	16.2194708541959	15.6027607683557	16.1711877777547	15.6655431230807	16.1079259969689	15.9893772739732	16.3865493738472	15.999324162178	16.1806399916057	15.7904323712387	16.2658667480537	15.8634443579854
LETMD1	LETMD1	13.7396812334023	NA	14.7594161791628	13.1356608389916	13.8698369932258	12.946589279021	13.9595558476806	NA	13.6881003950097	13.3788148139305	14.1498188357966	13.4819786716065	13.9920594237246	NA	13.5627641123017	NA
LETMD1;LETMD1	LETMD1	14.0001830434372	13.4148448110123	14.635566147074	13.3411752320651	13.846284506825	13.2111147825864	13.999762453668	13.2228150387765	13.7396570858833	13.1856859090187	14.2106640285031	13.4972163629194	14.0113653640004	13.456412779371	13.8970224855975	13.309867786398
LGALS1	LGALS1	21.6948795408019	22.3717632698767	21.1786315343845	21.5212490926897	22.0514738085433	22.5210668919039	22.1901767859502	22.2441151613104	21.805050260715	21.9371552756946	21.3400595165255	21.9634966839868	22.0046522673041	21.5705022361852	21.4400476699089	21.2603388888462
LGALS3	LGALS3	18.7603304820301	18.940181618208	18.2481923735245	19.2904710449756	19.2257627811517	19.2460083086764	18.9344564162145	19.2594927881127	19.0216637494371	18.7286416902962	18.6022523608157	19.2866428262097	18.8845036987004	18.6193855435225	18.225034472063	18.4714214606938
LGALS3BP	LGALS3BP	18.3031110645751	18.6654224699961	18.8278104847081	18.1593345161573	19.0629680078201	19.3682101691178	18.9633962584142	18.4626227409634	19.3040761935005	18.6488515473605	18.6438529187561	18.5284216792898	18.8261510636383	19.3553701017277	18.3594577206317	18.0187306357879
LGALS8	LGALS8	14.3891916349512	15.071863082131	14.3748416594422	14.8146571823223	14.5298070109206	15.1225106115066	14.4764851380567	14.7944236024819	14.2440518661075	14.6747427304996	14.379470565671	14.9835780331645	14.2464509996682	14.8071977037799	14.5279169007789	15.1894405456544
LGALS9	LGALS9	15.6783439196505	15.4131305148831	15.6917287883763	16.2732807862458	16.612666263438	16.1343121486549	16.3162248965421	16.3535201965327	15.9172086033841	15.2600232112415	15.9017735723331	15.3821300655091	15.8636831649721	15.4755883842758	17.147871949234	15.9366321737465
LGALSL	LGALSL	15.0299048530371	14.3312554888019	15.2891767880505	14.5689782444529	15.1759938012062	14.3581965223038	15.3049338245638	14.6673929237806	15.2591575549032	14.1108852725222	15.3008727885725	14.683872763523	15.2466984440619	14.4663163839277	14.7318590728745	14.4326761579576
LGI1	LGI1	13.5196534761115	14.2604655290528	13.7526957871369	13.84206362164	13.5794873918506	14.0247747876013	13.481805654923	13.6627623418735	13.5001186508515	14.0261206152168	13.881476495425	14.0898055548631	13.7415842976351	13.8907465550663	13.0341322528953	14.5155798625685
LGI2	LGI2	NA	NA	12.5419020591601	13.4138431098719	12.8981464053806	14.2929739448812	NA	13.6605003866803	13.2133104171656	13.6557218528075	12.3855966071079	13.935710781938	NA	13.2528483910906	12.0716511944203	NA
LGI3	LGI3	13.8269031547604	15.3024407443097	14.3461633408073	15.0778770726965	13.9695640737086	14.5692843329425	14.2177849028166	15.0167678872708	13.7501494258822	15.1205029837474	14.2681980038994	15.1246793432476	14.0251917156244	15.4272284177701	13.9690382166046	16.0715131691041
LGI3;LGI3	LGI3	13.7263940852675	15.3536437940693	14.2821200502552	15.045773625513	13.9115886009643	15.0774619567253	13.9240977240151	14.9185157127129	13.64290165427	14.9533927871403	14.0228735140702	15.4523997880443	14.1582456778214	15.6185497548199	13.6017581637397	16.2047901816071
LGI4	LGI4	13.3979812296603	13.9138390222869	13.6786980063837	13.9146298853355	13.5766585033357	14.1418346594911	13.3826383816107	13.2842615719008	13.3740070455398	14.2116985313862	13.779266074693	13.7380184418624	13.8187218838613	13.3072403485663	13.4888496651072	14.0946309773908
LGMN;LGMN	LGMN	14.7361964644566	14.8227793093321	15.5767836837113	16.3162274144051	16.4579970835293	16.4030373816205	16.4369250395387	17.3569351802451	15.4118880776193	16.0190864290369	15.7769217566739	15.5691150497391	15.4243384947753	15.5152793596497	16.3955842688508	15.9358135637636
LGR5	LGR5	12.3298926657725	11.0782690338175	11.9009041333177	NA	11.3504656827928	NA	11.6627940232412	NA	11.4976771923459	NA	11.422278210406	NA	11.8045363973048	NA	11.5210188310195	NA
LHFPL2	LHFPL2	12.0680191186005	12.9128313429141	11.6402720542953	12.2257861996526	12.1345803363812	12.9548124509999	12.434933100262	NA	NA	12.5735760749914	12.0618740567213	12.9570004397424	12.2735372150186	13.1703925953547	12.4546745717415	NA
LHFPL6	LHFPL6	14.5968690062266	14.8810054260882	14.3338403944591	14.5154082156224	14.5610153304056	14.8989134214805	14.3682934465551	14.7050790685812	14.3681385670125	14.7321197868572	14.473024781558	14.9616392190916	14.1631150739246	15.0478080055733	15.0795743516039	14.5444103848884
LHPP	LHPP	16.7494203708133	17.1439158177126	16.4425715672188	16.5447240112053	16.7036128405929	17.4614074570242	16.8757830687598	17.2643675233181	17.0718093008144	17.0314240525578	16.8350814101761	17.1438321007891	17.250699080779	17.3744460012669	16.6825633298617	17.2422960038172
LIAS	LIAS	12.8275519139573	NA	13.6751973939701	NA	13.004665486848	12.8035770609492	12.8132973273657	12.6919352973924	12.7906573288584	12.3791497007408	13.2105281250761	13.7006681513353	13.2220837039064	12.6154928737542	12.8280761588757	NA
LIFR	LIFR	13.9203222677088	13.6791296808086	13.5655736712328	12.9210481582264	13.3952392042661	13.1658875085331	13.8105937456262	12.8657449230215	13.5932500084427	13.0817136256426	13.8406460570844	13.4616734961327	14.0907635233254	13.588333381486	13.524074786703	NA
LIG1;LIG1	LIG1	11.0122248589213	11.5263175542454	11.3475313765713	12.1548427848249	11.5860395517881	12.1779832201882	11.3598209119951	11.7961261882789	11.3274734459495	11.5188357564972	11.1579395972488	10.9610865055594	11.4896473227747	11.1328939498583	11.9351616217108	12.3141962223354
LIG3	LIG3	12.3386580246819	12.8111393942414	12.2424799863816	12.2664399981988	12.4711710884848	12.2504012392958	11.7457782548946	12.0589001421392	12.5182598940594	12.4706436545044	12.4418577664784	12.3874545194606	12.556414696856	12.6021507728441	11.6853185424152	12.2912387241083
LIG3;LIG3	LIG3	14.3879723730408	14.4242966563324	14.2152549302715	14.3575187112143	14.3056579603536	14.2880523390705	14.3320225213849	14.017575233346	14.2022280001888	14.5003591285742	14.2975143273891	14.2522994179386	14.3207797250345	14.4716719290205	14.2800448746993	14.1731406460427
LIG4	LIG4	12.7983713145303	12.4776011019168	12.941278242934	13.1197013276103	13.2475863569045	13.2107666114627	13.2214972622402	13.1684690311034	13.2798691572876	12.9439985258535	13.0628035046976	12.893109427626	13.0438302452393	12.6498570492502	13.3717523952941	13.1597974205132
LILRA3	LILRA3	13.8623926507929	13.0390079048736	14.0151781658034	14.2104277369813	14.9961529390234	14.9994472454945	14.8017272178885	15.1487966651322	13.9013715740699	13.9752095676365	14.0487029799952	13.6721273460144	13.9995607580419	13.6859901236472	14.9750283688052	13.9257213229636
LILRA3;LILRA3	LILRA3	NA	10.6457755002901	10.6560762145447	10.294563315621	11.8076996404356	11.9424434676172	10.6419614088114	NA	NA	NA	NA	NA	NA	NA	11.4383604347356	11.3715534176476
LILRA3;LILRA3;LILRA6;LILRB2;LILRB2;LILRB3	LILRA3	11.8634395288072	NA	11.5356587072942	13.04368649874	12.9398346250029	13.1009547667439	12.5557161711772	13.6141974053486	11.8579116434575	12.4185707886482	11.6275942759972	11.4081081276131	11.8280642344067	11.5654320546172	13.7362927009677	12.0384877507988
LILRA3;LILRA3;LILRB1;LILRB1	LILRA3	13.0989241303802	NA	13.1648110392282	13.6604020480195	13.8929293558679	13.9506035808248	14.0756090134961	13.9977689286566	12.5340230717728	12.9242465207026	12.3908675588448	12.1334569245415	12.2189657785164	NA	13.6959222731548	NA
LILRA6	LILRA6	12.4909905011496	13.2359415880975	NA	12.5569157873098	11.4025576059511	12.0902232367177	10.8734332862446	12.4351553326628	NA	11.2892235322465	12.3801769932331	12.7191644218614	NA	11.6768617081732	13.8329507932478	13.5770984082684
LILRA6;LILRB3	LILRA6	NA	NA	NA	11.6160310790794	9.61433624077889	NA	11.4589521982681	11.6996965294736	NA	NA	NA	NA	NA	NA	12.0802095061441	NA
LILRB1;LILRB1	LILRB1	10.8458445262724	NA	11.6787886373885	11.7673620394045	11.4550320318543	10.2269289138281	11.8690669519555	11.6990362370428	10.238066458144	NA	10.5815174288463	NA	11.3860975778879	10.8501878465941	11.5726678662614	11.1776037219248
LILRB1;LILRB1;LILRB2;LILRB2	LILRB1	12.9256708731338	13.0096730459512	13.5039018555635	13.7047458184583	14.0665447094124	13.4161035227272	13.8706995313278	14.09441929823	12.9480664346081	12.6957101836183	13.0265010115615	12.2738173783802	13.1473539127247	12.789467721711	14.118511222742	12.8966125603356
LILRB2	LILRB2	13.0736370071548	NA	13.0687085726554	13.9332628156044	13.528878364931	13.7176983873963	13.1518450119655	13.2840468589553	NA	13.4202903390092	13.0834818021833	13.3718676986591	13.3253652967377	12.6509628252014	13.7205105457004	NA
LILRB2;LILRB2	LILRB2	10.4145447126946	11.2505767435487	10.8664505195211	11.6689534726868	12.1840488307459	12.028406206706	11.3426439330092	11.9412378174609	10.0110407536375	11.3525722723135	10.6596926984506	11.0777236747488	10.9473670578866	10.9273703515839	12.6491330231485	11.9314392980571
LILRB3	LILRB3	10.965437996296	NA	NA	12.8050661130148	NA	11.7945052196948	11.9533416385914	12.9631923200789	NA	NA	11.144224859446	NA	NA	NA	12.7989051115688	NA
LILRB4;LILRB4	LILRB4	12.6051836078049	NA	12.5417368041787	13.0389650924606	12.9161107879349	11.931096188942	12.7103317745191	12.9135195558061	12.601073022019	12.4706963901872	12.6662264168987	NA	11.9641370701638	NA	12.1993394469087	NA
LILRB5;LILRB5	LILRB5	NA	NA	11.8792711449687	12.4087583795608	12.006014102606	12.8655777815701	12.0946076632585	12.9659795872066	NA	12.5831443851622	12.2021721462439	12.5192128097504	11.3884072200297	11.8721808121412	12.3075066103282	12.4629486271686
LIMA1	LIMA1	10.7821175080228	11.1592202222856	10.9162168661724	12.4801116495477	11.6867990359412	11.8790097611373	11.5678065339328	11.6524361341887	10.2570348351904	10.870452446988	11.380331331036	11.5602447567332	11.5168768649927	11.8237900123269	11.6745421415887	11.311554127974
LIMA1;LIMA1	LIMA1	15.2633170238396	14.9947590860856	14.8432514582016	15.4131012943661	15.2636439187055	15.0557406800761	15.0499176861241	15.1371800114259	14.9576223629963	15.1752035768608	14.8643663177137	15.1361529670176	15.1848521398147	15.248286489563	14.9891422856737	14.7068589920712
LIMCH1	LIMCH1	15.9778882126773	17.3217373066268	15.7761533779249	16.7403579206012	15.9612844888923	16.7133599132534	15.7964423534114	16.7273888201945	15.8452320906947	16.7605125348314	16.0613061498277	17.1526837831576	15.91273363692	16.9961831744156	15.0725895188416	16.8255775471887
LIMD1	LIMD1	14.9623532305164	14.7841433368761	14.607376236087	14.4181831844711	14.8219674868017	14.4286957434433	14.603101278987	14.33867253029	15.3326299130258	14.9700456294877	15.0172152093781	14.991954569134	15.2933182162789	14.907939700182	14.1427061609838	14.3098622628782
LIMD2	LIMD2	12.0626448530296	NA	12.8748656452627	12.8337087705314	11.8960823701542	11.9424599479811	12.0270843394733	13.367513216839	12.8064545226132	12.7243344901305	12.2561003012538	NA	12.6353248749306	12.8208112254637	12.1659383029169	NA
LIMK1	LIMK1	12.4106580417179	NA	12.5426346361718	12.2851507657231	12.4136857099498	12.3872472836628	12.2852382989883	12.8026831814629	12.4213516417726	12.3221985748508	12.619654581514	12.8943327422777	12.226235010185	12.7933614851966	12.6300793386589	NA
LIMK1;LIMK1	LIMK1	13.3171860627704	13.6463021442063	13.5494421216448	13.5874990589414	13.5557565247053	13.6427838233848	13.5375890549527	13.6131238640449	13.5144542879972	13.0763718118215	13.7868849737609	13.7460883346749	13.6690049280711	13.7224320343585	13.5907986985115	13.9181073482529
LIMK2	LIMK2	NA	NA	NA	NA	NA	NA	12.7976291053762	NA	NA	NA	NA	NA	NA	NA	12.2543938569087	12.905586320856
LIMK2;LIMK2	LIMK2	12.347156116358	12.7401180428331	12.2024972136501	12.9171783492836	12.4289471247261	12.8867421642948	12.1592217113271	12.9802674437005	12.471747564408	12.9287957942539	11.9424730607973	12.8854186696761	12.0473416270519	12.6343241762101	12.4652557452242	13.1483630108397
LIMS1	LIMS1	17.368782644477	16.848664037587	16.9857575580252	17.0162917168011	17.1019138454193	17.0594739694649	17.0637241060238	17.3008580249392	17.4078792995531	17.1972368415953	16.9763499256902	17.0237918003877	17.5347929841578	17.1847723219712	17.1295638255195	16.5305368365351
LIMS1;LIMS2	LIMS1	14.4734571559863	14.6784208157967	14.4838677438786	14.5660473375625	14.6430287382346	14.9233515453668	14.5933570238129	14.9702274377521	15.3072261057207	15.0905657280321	14.6364082811916	14.8648153847556	15.1320893688771	15.1776404322289	14.7427507182295	14.6844641360002
LIMS2	LIMS2	15.8491178662588	16.4105955170362	15.4909911728089	15.8658406780506	15.7433651176259	16.2632013698112	15.7440077847365	16.01605463462	15.9404668282548	16.1430336034533	15.7437934721617	15.8447082913992	15.9981028898466	16.1562676692575	15.4578627127472	16.4668732086691
LIN54	LIN54	11.4660981986512	11.5502141058868	10.5449440768	11.3250769468989	11.1531450219963	10.3703603549808	11.460801439957	10.9732909097127	11.3433859173107	11.2653727207262	10.9621948822866	10.7319261011357	10.9051851116711	11.100027909077	10.9325991455975	10.8946596004052
LIN7A	LIN7A	16.4885328168319	17.8071867613706	16.7865700057115	17.8468874762535	16.8355486774156	17.9675176366262	16.8026989628893	17.6915773771476	16.4488673517944	17.4513066640886	16.5920677765873	18.1074448695613	16.4564262310299	17.6700572960897	16.1619448994702	18.3617464610696
LIN7A;LIN7C	LIN7A	15.1298834122706	16.6171949229193	15.893710108726	16.8426439465198	15.5602901937267	16.6649689300953	15.5626162516227	16.4539346934779	15.3353836012141	15.9510963604399	15.4924673875001	17.1092617076058	15.6114137805529	16.5850172421046	15.2447776155179	16.8850103511126
LIN7B	LIN7B	NA	14.3262835000088	14.1451362300191	14.4068709178937	NA	14.0042174025133	13.2938625288768	13.8900094281392	13.5322996654172	13.6355499563448	NA	14.719269314979	NA	14.3673754215682	NA	14.7825608180135
LIN7C	LIN7C	16.0250001915587	17.2478419808343	15.865337333731	17.2379149954854	16.0814815100995	17.2985874983374	15.8810853702514	16.6427801057383	15.7677947774129	16.5247249935857	15.9577280673079	17.5090059332066	15.9045815253374	17.1280309422015	15.4750905720024	16.7233790950591
LIN9	LIN9	11.4547109477397	NA	11.0703624917966	11.5106803232773	11.1789013390065	10.9314466852987	11.0574367333156	11.0540412382347	11.5105416652336	11.3970587957636	NA	NA	11.0010773922412	NA	11.8486816171797	NA
LIPA;LIPA	LIPA	14.9621065426357	14.3617810721768	15.6081614512621	14.4121222314605	15.2581176630388	14.3453744655042	15.4817061793695	15.0406610274199	15.0466662258421	14.1661670128011	15.1076467762039	13.9210793280558	15.0181915252594	13.47424918824	15.4494603083237	13.9633057035367
LIPE	LIPE	13.2417093430646	13.2307248062265	13.6152315556684	15.6289186422066	13.1169447661978	15.0370016512332	12.9556815304182	13.0347245182567	13.5076363057097	14.701148587977	13.0927498671908	14.5592862213692	13.3016289590139	14.2430563062785	13.218963727704	13.2402915909033
LIPT1	LIPT1	11.6991288920256	11.2530142386717	11.7989459245939	10.7140990423365	11.1422019376654	10.6926329359704	11.7016073073919	11.1809907057404	11.2846694666704	11.3761688105954	11.7200831477135	10.7923022653036	11.2830454246936	11.5805082612309	11.7553104749369	11.5631485947918
LIPT2	LIPT2	11.7503873675371	11.4951704835509	12.0228415651378	11.9607440276343	12.0930606023045	11.5992852449049	11.7015285908082	11.992492291815	11.9298242581057	12.3613079042411	12.3604043704967	11.4525040563309	11.9701155189678	12.0505159354196	12.6125911286171	11.9453284071602
LITAF	LITAF	15.4226791420416	16.9672549026914	14.9484174773387	16.6825920107918	14.3873132168923	16.6868863755392	13.8392234753949	15.9747617717975	14.0059445325467	16.1440774413877	14.9317290105028	17.0298890068708	13.952659356269	16.6483469692053	13.8592629383709	17.7091627227352
LIX1L	LIX1L	11.9764748857298	12.2831115100619	11.953200960658	11.7231258362436	11.9224436928794	NA	11.8035326502024	12.2990553508125	12.0677545120339	12.0436871390345	11.7625127950692	12.4456575870357	11.832447965872	12.1382365964476	12.0882043765203	NA
LLGL1	LLGL1	16.4244698416348	16.6624539791366	16.1110946259468	16.3982309168177	16.1479035218152	16.5106870926209	16.2910373606774	16.4137430562965	16.2477467733554	16.5472977542764	16.1869194891965	16.4008574787756	16.3479441572318	16.6416425715321	16.163835367395	16.560112148295
LLGL2;LLGL2	LLGL2	13.1337026443586	13.3446606075743	12.8674562010079	13.5523629742012	12.8835081811843	12.8173548074557	13.1101079784181	12.9436470171628	13.6953675978051	13.6096892217725	13.0277376471428	13.3608860323296	13.6346040223623	13.4375833319474	13.0193253031722	13.3506929796657
LLPH	LLPH	13.038294555365	13.5090568510604	13.102847567192	13.6963872556542	13.1821758976524	13.270104850555	13.1428208301849	13.5396600270196	13.005825833596	13.4730986759165	13.2368753863176	13.4385954380866	13.4145950366308	13.566023800082	13.2062947685254	12.5813961167105
LMAN1	LMAN1	16.911609962375	16.8444172329783	17.1044648586026	16.9945920643109	17.0043212872571	16.6946781236514	17.0558543599806	16.9437280838703	16.9908315477669	17.142069858078	16.8744074143803	16.8236374166892	16.8894747082822	16.9798830613895	17.2007446371125	16.6090918548284
LMAN2	LMAN2	17.2774350072244	17.1261356848032	17.4957795051681	17.4425167730499	17.2789556397997	17.1500615853938	17.2611214479365	17.3787151536283	17.2965184257024	17.5198669219693	17.3366211696311	17.1301445648014	17.2525284312532	17.1256824876443	17.5675234797203	16.7583177989135
LMAN2L	LMAN2L	15.6936657708842	15.2297324761623	16.3797865679663	15.2614970058267	15.5864579104169	15.1023018855895	15.7576247269637	15.0019860818124	15.8489047773585	15.1737710346666	15.501429765853	14.747168190532	15.7802650234034	15.2606386421689	15.7768093504409	14.7158618007575
LMBRD1	LMBRD1	14.3659909809376	14.6374081366776	14.7233942632398	14.531166500632	14.6740030984414	14.4913294566748	14.7757615928634	14.1598724644298	14.6206847554367	14.5410575072322	14.6004597012952	14.6885479847446	14.3865668526741	14.5631913087284	14.6828330729723	14.3147125384898
LMBRD2	LMBRD2	13.8564053989743	13.7321608970249	13.8499169883367	13.6214046617767	13.485017046793	13.5498925677769	13.6923749766126	13.5864608997223	13.6846534489056	13.6092593116882	13.8878363927056	13.5372546360304	13.6784127616956	13.3649788086629	13.5573552607031	13.4323724632019
LMCD1	LMCD1	16.2917020737265	15.9266688997477	15.9137825292256	16.17385619822	16.1073068817462	16.4991362516566	16.5901324580579	16.7782990532511	16.2129108142393	16.2930896602727	16.219219620725	16.4102306981169	16.4262318384762	16.062925797401	16.5690704614477	16.2660716336947
LMCD1;LMCD1	LMCD1	14.9252155103056	14.5452006848403	14.5695335263485	14.7870408678227	14.6908485516965	15.0423829629839	15.2129817337914	15.3240096134194	14.923136675751	14.83748476573	14.6770232233323	15.0439680949491	14.9700437586642	14.5927959154255	15.1613368259865	14.7936640653314
LMF1	LMF1	13.469342562613	13.5036517523328	13.5930915240892	13.3833191889829	13.3272433963683	13.4082320872521	13.5371979893573	13.2348955343847	13.5667956843581	13.2936687922122	13.61071954296	13.2206742924211	13.4075092538666	13.5988679822263	13.5764910160931	12.5926403382533
LMF2	LMF2	15.4577646866783	15.2365241261892	15.685019472915	15.4128966926221	15.2254622834133	14.953025424738	15.6324987800466	15.2666450317791	15.203969972563	15.2437200972628	15.3914463389148	14.9991975739245	15.5785374916498	15.5473048989497	15.6601818265507	14.9319689405533
LMF2;LMF2	LMF2	15.7917490459292	15.5205147675881	16.0381341622796	15.6459412217764	15.5544970478163	15.2642633917214	15.8304861735099	15.5989094044449	15.4615108437587	15.4185279616563	15.6788462683452	15.3184033720455	15.9585494379948	15.8153823206017	15.7924630355813	15.4924839080163
LMNA	LMNA	21.422397692991	21.4629898392578	21.1846469567086	21.6522639594031	21.4044672629258	21.5225945237265	21.0555225097939	20.9508115832855	21.402591936234	21.8037390133613	21.2213292698616	21.5013428449492	21.5479339965988	21.6572229113087	21.3817925117637	20.909843464222
LMNA;LMNB1;LMNB2	LMNA	21.4768324693851	21.5728709461861	21.3529677181693	21.7458974859485	21.3823162229673	21.4810744228849	21.1238945916179	20.9587750329818	21.3569547152256	21.7533463864746	21.2338807439217	21.4975267934642	21.4394340154929	21.6501288984261	21.4509816429835	20.8074445018249
LMNB1	LMNB1	16.9070470989714	16.978042979236	16.7397178723023	17.6227242274758	17.15018894697	17.0298754597295	17.1299352624294	17.5598611010948	16.7341318527664	17.3053007545303	16.7666891853751	16.8663822034411	17.0507326138796	17.0533605196255	17.2592778814345	16.6807292646709
LMNB1;LMNB2	LMNB1	18.9098825973736	19.2605887598664	18.8371394420846	19.3535136699193	19.0455462342984	19.0912753554878	18.7783279030609	18.8371763290248	18.9406693311643	19.3714884606073	18.8414912280379	19.0601085934414	19.0723458002284	19.4485316243813	18.95096686945	18.7639680232903
LMNB2	LMNB2	19.5526083664109	19.4935630757027	19.2500919853812	19.3446983303518	19.3481173225487	19.2343485056595	19.1706521547442	18.8310254676522	19.4962408469129	19.6884100662749	19.3026061558954	19.3839488453088	19.519719300763	19.7018894085673	19.4292594953208	19.0043557670484
LMO7	LMO7	15.3292217697585	15.4049148534224	14.7991490155191	15.7521774522842	15.1186149192969	15.3344353877947	14.9839585753071	15.2157517676956	15.7455823654592	15.8271690463739	15.3368676038966	15.9506426887253	15.6071139988604	15.3143776845805	14.2604865210115	14.2702586292365
LMO7;LMO7	LMO7	15.6869050666451	15.7080748217401	15.1068382871217	15.9675041904065	15.3767013810069	15.489473603288	15.141979904617	15.390589528732	15.9895442997783	16.0789182271475	15.5484903826695	16.2723166275586	15.8041267007747	15.6160045036341	14.6807267872491	14.5853915097796
LMOD1	LMOD1	12.9450967595463	12.7347473460948	12.3522272917962	12.8551892690357	12.3995017551826	12.4384448383801	12.247942892466	12.583232411159	12.8684526053361	13.5317146225318	12.5169972751262	13.0349948253188	12.8089677620218	13.1429804104279	12.8214791013441	12.4649296129099
LMOD1;LMOD1	LMOD1	15.2110078447023	15.0769464460887	14.3307616472511	15.319860007309	14.5598790518307	14.6817117543747	14.6557652871406	14.7842084092112	15.3256464271353	15.8584495610703	14.8501750703512	15.5176145717532	15.186843481768	15.7335450652902	15.1711833251658	14.8351006256787
LNPEP	LNPEP	15.1890472561186	14.2744765806324	15.4916704631117	14.3091867382967	15.2624157300441	13.994131379976	15.1000851922784	14.3076638516231	15.0592457133527	14.5560969071437	15.3702689836825	14.4311894924512	15.1087509890974	14.2959308064983	15.1350708021697	14.013468799348
LNPEP;LNPEP	LNPEP	16.2711210536127	15.530689942819	16.4913049159475	15.550615289453	16.0892387179842	15.2794738256677	16.0589066248252	15.2571917911022	16.0676505097107	15.448025685414	16.3869834440605	15.6594742812458	16.0597288179981	15.4648084463859	16.0741384255986	14.8875991633338
LNPK;LNPK	LNPK	17.185244168027	16.9697561417248	17.4739185148252	16.4932357387453	17.0443212711413	16.4920842858936	17.0618188825911	16.2339349195171	16.8887176937514	16.4825821713502	17.3271971843227	16.8569656849876	16.9979271379169	16.6032318924266	16.8789824671195	16.6136677835939
LONP1	LONP1	15.8205774219178	15.4490861035762	15.967953723132	15.4970912364711	15.7752384378209	15.3550077812039	15.8008425354463	15.5299650646871	15.7281572268437	15.5650956026868	15.8474704849357	15.4299038421064	15.758307517262	15.5208633412626	15.5801049257205	15.1170244430593
LONP1;LONP1	LONP1	16.3943651092812	16.1725608251399	16.4852349139538	16.1503048790198	16.360621846876	16.0543168947813	16.3488918581211	16.0463415123623	16.2795117210862	16.1911974480146	16.4474410862676	16.0656995456672	16.2834087796634	16.1563790838069	16.0230769353364	15.8967839171022
LONP2	LONP2	12.8721234290566	12.7057298333894	12.9396190504655	12.7188515750289	12.652881932046	12.604437514084	12.9434654220794	12.7377041357141	12.6433658689598	12.6833156980906	13.0050455062154	12.7286788783806	12.601295072843	12.560851906718	12.6654249101437	12.5916113542932
LONP2;LONP2	LONP2	12.5761025800941	12.633042517132	12.804892029784	11.9943745887022	12.3729601535111	12.4529350670316	12.5440203184211	12.5436985352816	12.7806327202962	12.5077881585176	12.920353623317	12.5064761728504	12.2700165611424	12.7427129781693	12.6464038886547	13.0391108429759
LONRF2	LONRF2	12.4395579568966	NA	13.1495374451359	NA	12.9283622215459	11.8894767470208	12.3541680292715	11.8137573205193	12.9831670129977	11.9878835275745	12.8038640521122	11.735984554496	12.8409185890093	10.445799113096	12.3947933281643	NA
LONRF2;LONRF2	LONRF2	12.9040127822308	12.1195734105934	13.434823382439	NA	13.081427083742	NA	13.0169532186943	12.2865317720717	12.924587744512	12.4797827897535	13.4492541474138	12.0995978531667	13.1162787116987	11.9161108486007	12.6022862759757	NA
LOX	LOX	12.9049990136213	13.9242363259917	11.7572842478276	14.0223284200564	13.3254127346166	14.6359587354388	12.9726065939908	13.6617782690572	13.1120687999799	14.1439567991948	13.0213742974951	14.336221353979	13.429071255774	13.5854740555802	13.2859947698047	13.0749849860674
LOXL2	LOXL2	12.1138675055447	11.2844378110069	11.4090477667978	12.1428564901353	11.3906226876541	11.3826593419124	11.9348501518542	11.9700870938834	11.5700607792722	12.0008225258241	11.6797053919399	NA	11.7473959778281	11.0575257815378	12.3227658253693	NA
LOXL3	LOXL3	11.8968440125255	12.1142799602579	11.6899740103102	11.9249452892303	11.2784599941331	12.0276928094991	11.7459086695608	11.1941415589174	11.6412214942118	10.8221362655573	10.3640688835094	10.8745849369338	11.8602768317552	11.9058744542957	11.4666513383784	11.2620006671427
LOXL3;LOXL3	LOXL3	13.5719661230525	13.4833592208552	12.7040001925294	13.5381488362013	13.1719465466696	13.5178659703717	13.2123054658352	13.1661783401438	12.9256652206811	13.5759035383049	12.6492441326511	12.8748410089798	13.3030904216031	13.208504796292	12.9385371965955	13.5385088200574
LOXL4	LOXL4	NA	NA	NA	NA	NA	NA	NA	NA	NA	NA	NA	NA	NA	NA	10.6191470295346	NA
LPA	LPA	13.0250858282409	14.1311575614036	NA	NA	12.3744594267071	13.2571337000091	14.1568820357274	14.4492946892491	13.4655529181065	14.2337449427151	14.5659692973443	15.4278021801343	14.8659280680666	13.3518699869559	14.446221043545	14.0879790336915
LPAR1;LPAR1	LPAR1	17.5364915576495	17.2471744915335	17.0187907216369	16.6386361288495	16.9942875026895	16.9069401347345	16.8874753239871	16.5886897768551	16.934942697092	16.9407326813357	16.7933817985218	16.6699886105473	16.9663953522061	17.1484785790048	17.0965738896881	17.0836053979774
LPCAT1	LPCAT1	14.1733379899075	14.1175225399691	14.9478499661893	14.3477230747214	14.4812042428877	14.1125995312703	14.4829325543216	14.1957653973355	14.2941435624913	14.2557693599959	14.6517669681952	14.116233393011	14.3856060925832	13.9735145746606	14.6738103650761	14.2560592423624
LPCAT2	LPCAT2	16.5593296182633	16.0865276960075	16.0164064959342	16.003588368478	16.4430956467789	16.1160137475864	16.2872994789836	15.811411309694	16.03471736353	15.9761239402765	15.6186184919566	15.3671279240439	16.2137304885264	15.9263549426646	16.5800661072803	15.6378072769217
LPCAT2;LPCAT2	LPCAT2	15.9180975859695	15.6609662797241	15.459533680906	15.3683641882221	15.7946862904234	15.5140689769618	15.5496809371432	15.2370283546973	15.3401324351392	15.4282222056656	14.9392904873316	14.7439920666009	15.4901232856145	15.4315555029847	15.778127996377	15.0539928563615
LPCAT3	LPCAT3	15.1690738794398	14.7317488244242	15.1853560625499	15.2165990092301	15.3100265266898	15.082083362725	15.2839626024683	15.1954637761554	15.2106866061804	15.2617450791168	15.3050581669272	15.0633057910322	15.0292167203363	15.1006183346266	15.4529830383313	14.7807068731291
LPCAT4	LPCAT4	14.8512118566973	13.9647147086395	15.2757089429408	13.6633238621428	14.7358785210897	13.4962819640472	14.848603105115	13.6362304001711	14.5284700679254	13.331724708281	15.085225180193	13.3967430959356	14.5656641646304	13.0527540540279	14.2600667731232	13.6246117188548
LPGAT1	LPGAT1	12.9027713944792	12.7689496869375	13.1183819915157	13.1478737618826	12.9322689340176	12.7219283434176	13.1483069408652	12.9624463697345	13.0855788192914	13.175166117679	13.0591099864737	12.885253269796	12.9145093234996	12.7230561258341	13.1575524672341	12.6350062663482
LPIN1	LPIN1	16.0033721824562	15.7062842406031	16.2295113607198	15.3344465825017	15.5092390395879	15.2603596461132	15.7673020109699	15.2508217959669	15.7963118031707	15.405047655358	16.0199869700356	15.6027427957885	15.8027035130819	15.3690722205471	15.6466764446042	15.5927509995501
LPIN1;LPIN2	LPIN1	15.5753198883563	15.326421243435	15.6221948674172	15.2314874605969	15.1331822967444	14.9547498738107	15.202394012203	14.9972051977356	15.261086177628	15.0724730101076	15.5904650399715	15.1681431453348	15.1306211581349	15.1226812042705	15.4054271045127	15.2072855119341
LPIN2	LPIN2	12.534526614168	12.8479636409049	12.9964523036285	12.4617173188785	12.5295867237762	12.682017844777	12.7033199328856	12.3578618284407	13.4241988165874	12.6403730709192	NA	12.0192571186811	12.5114656026458	NA	12.4360618144509	NA
LPIN3;LPIN3	LPIN3	11.8584863513199	NA	11.1970649868744	11.2044532577992	NA	NA	11.2094071438151	11.2450852846962	11.5804743762895	11.6580577943404	11.5332771025371	11.7297328295755	NA	11.0531550509468	11.6513310022923	NA
LPL	LPL	16.6181629946219	16.1791931967015	16.2167068449211	15.6858168812677	16.239201037813	16.1167690684912	16.837124510836	15.8953549812032	16.713803313297	15.960868318374	15.8771161642388	15.8131003707932	16.1234738763963	15.9930357023788	15.991677594063	15.4411162362362
LPP	LPP	17.6559279949611	17.0925030542957	17.2646005957721	17.5105893748705	17.5032780179319	16.9664490094134	17.3052601868741	17.3781589011865	18.1141016746701	17.7893812394171	17.7366080906357	17.836940663437	18.0146167666042	17.4660174434415	17.0434966815118	16.3879856370335
LPXN;LPXN	LPXN	14.0986365777558	13.5035443255239	14.1224950827329	14.208419219113	14.3568408188621	13.8327192710258	14.3792189351501	14.6581309222241	13.6406720659524	13.4752713500306	13.9821265039569	13.0017612383325	14.1623058625304	12.9306181805089	14.1971470318978	13.725678990781
LRATD2	LRATD2	12.7454655483647	12.7334864472839	12.646594188763	12.5306566347537	12.797074348747	12.397820513697	12.8943435600621	12.0700437144398	12.9891340745516	12.6315299183513	12.8959935103742	12.9532329117799	12.7614917141712	12.9893266599597	12.8284896250877	12.91665731294
LRBA	LRBA	12.7405498441617	NA	13.0524495960962	13.3070175170628	13.6105280595382	13.3548878678145	13.3902358662505	13.4877603567863	13.2919402655459	13.3608469444119	13.4716171095443	13.4241983292242	13.3759422017566	13.4717595263066	13.0882384533957	13.6151649477399
LRBA;LRBA	LRBA	13.976918021551	13.894268583835	13.9367229956956	13.7919779466877	13.9111886839723	13.8661325263585	14.0573356104135	13.9843615105933	14.1195645283983	14.0679121631596	13.9993288623217	13.8797149177624	14.1226256432989	13.9735699701053	13.8789306565338	13.8259388573805
LRBA;LRBA;NBEA	LRBA	12.5565988774479	12.2146669614672	12.270717819836	12.2633132806088	12.2836494226994	12.64963044777	12.2204610914055	12.2302365697492	12.3394376926398	12.3220591376162	12.3337663283006	12.4380195597041	12.2974973226284	12.6771115456668	12.2274254449915	12.6810472991375
LRBA;LRBA;NBEA;NBEA	LRBA	NA	NA	NA	NA	NA	NA	NA	NA	NA	NA	NA	NA	NA	NA	11.5465761832292	NA
LRCH1	LRCH1	13.0026048690742	13.1646955083522	13.1454828473496	12.9283063231197	13.0841408434068	12.6811450712034	13.1570152372671	13.0274384329031	12.9899299173927	12.9608418939757	13.099482106734	12.8509187460173	13.058185480138	12.7034403452269	13.0906580056439	12.8631883755542
LRCH3;LRCH3	LRCH3	13.637437585028	13.4802350423476	13.2967158033518	13.6460984154631	13.5590482477215	13.6083089322204	13.529663466842	13.521421460254	13.4059982840189	13.6273986227387	13.3058167818356	13.2396206262661	13.5355588733423	13.4102488723957	13.6515787459509	13.5375766652735
LRCH4	LRCH4	14.4736801625692	14.2299029399276	14.2900100599727	14.2361282721244	14.3392832663627	14.239539550173	14.1480172937203	14.1960716921211	14.3818962937854	14.3587312842508	14.3963750467337	14.5598390830735	14.3753018594651	14.5494955831818	14.1486304252335	13.7657032391493
LRG1	LRG1	20.2964724320321	20.3502754168405	19.3974129382328	19.8305733386017	21.0460407147892	21.4216517567038	20.54470877875	20.5135920823033	20.620272211736	20.0645181386392	19.4764121655351	20.0788911421992	18.4384002050347	17.1291993631802	18.6382422621064	18.919041753876
LRIG1;LRIG1	LRIG1	11.6257818890654	12.4516529157717	11.6377761736284	12.2468787740267	11.9527817772153	11.7960069373599	11.5945298887426	12.0066626914737	11.2421137126981	11.9761910670464	11.9245991476084	11.9499802296888	10.966786609448	12.0166376886596	11.1623220878046	12.3082081804125
LRMDA	LRMDA	12.6371710894269	12.103765157669	12.656073171129	12.1567295661123	13.1196806567942	12.5330767155311	12.8262273125767	13.0167220917495	12.6867461816294	12.5251843973759	12.6729688183353	12.3071746586445	12.5035954485229	12.306628056553	12.6449268799701	12.8689421378153
LRP1	LRP1	17.2424329221854	17.242907761154	17.0069009563143	17.7341019289814	17.4694131670313	17.6181795225935	17.3050267792938	17.5836199105033	17.288346567265	17.8196307604065	17.0633953735049	17.6834744266998	17.1945303412393	17.5498562153784	17.7960295354119	17.1206754457889
LRP10	LRP10	11.4935540946019	11.599165032127	11.0334907760542	11.7206760302663	10.8166409024927	11.1598496186318	10.732931534284	10.6983343721115	11.0532847497105	11.5434300056738	11.3842768655977	10.8177730044904	11.1149837374553	11.3026535671559	NA	11.3027062345496
LRP4	LRP4	12.2801511420406	11.245804276531	12.0219209719174	12.122625422321	11.8148838665952	NA	12.2929552084348	NA	13.0251839199596	12.9776222989564	11.3436344443031	12.0188312881828	12.499910008057	12.9665844239685	12.1314873989967	NA
LRP5L	LRP5L	12.357843373201	13.2602080049303	NA	13.7743565350474	13.2436946643214	13.3137012649905	13.0134919201727	13.4890702204824	NA	13.406299979051	12.6577761981365	13.2775024514525	NA	NA	13.7357252450766	13.5966207295286
LRPAP1	LRPAP1	15.9002030500373	16.1657952829345	15.7753274172663	16.4548738025543	15.997356188487	16.1209161373867	16.0368065222879	16.4508940071876	16.0427256613702	16.2892304516644	16.0435649785828	16.4708177892102	15.712102472275	16.0248403953014	16.1871292970031	16.0806989536653
LRPPRC	LRPPRC	17.1093317118706	16.4374777521569	17.7345491905276	16.7400876997343	17.1736062148606	16.2655829710235	17.263215537499	16.4798917068738	16.9513072049605	16.4095327338583	17.4565386517177	16.3721223650504	17.1357184314429	16.2514543945391	17.2699972838268	16.3304037175167
LRPPRC;PNPLA8;PNPLA8	LRPPRC	15.5107959433839	14.1991892187368	16.1162405546919	14.5152404981705	15.4795526729006	13.9365291437587	15.5753404271145	14.3909701174534	15.3507723420677	14.3248825842312	15.7562996211785	13.9100192482927	15.5341911245695	14.0834499486039	15.5784191352515	13.658377592409
LRRC1	LRRC1	15.1153002680418	14.1523246822738	14.1504018780009	13.4785391376899	14.1014399341672	13.3249472148969	14.3969292045439	13.2434920425848	14.6346876211829	14.101634048671	14.2760104642482	13.3270760235561	14.6132339433707	13.522101187533	14.4540939457097	13.4065710122038
LRRC14	LRRC14	12.4695543194175	12.3024059749127	12.552987980142	11.9421862215494	12.2043360788741	12.6565383278417	12.514556225331	12.4053820014426	12.3933261679424	12.2144964006337	12.5779940367656	12.5671933934055	12.4694121426192	12.6416245943277	12.4698938355162	12.9769972250718
LRRC17;LRRC17	LRRC17	12.7418647361088	13.8024432568018	12.4222461006596	13.4374813003242	12.0577266212927	13.0888804451618	12.7660643520563	NA	12.7495342495111	13.5851552372725	12.7545364993408	13.9683454840781	12.9869810514936	17.0021852209867	12.968427951621	12.8113503937521
LRRC1;SCRIB	LRRC1	15.9464429838081	16.0521105724223	15.3535763929284	15.4898772004924	15.4507517800643	15.6003390748744	15.6463997335469	15.3359688015387	15.5324107581878	15.5925551782067	15.5448700687991	15.5576896213675	15.2179262480486	15.6074678022755	15.3999933450035	15.5545434331801
LRRC20	LRRC20	13.3883234129912	14.0882168103801	13.7053459016241	13.5800288675446	13.9061757002194	13.8131205396748	13.7734940441729	13.8114906536544	13.9243568560263	12.9572225635116	13.6543170089925	13.9341369091326	13.4926372278514	13.4091984663046	13.4313670625497	14.1879239078648
LRRC20;LRRC20	LRRC20	13.2711479333817	13.2023489898223	13.1541297374207	13.314904444879	13.2347962993713	13.6685694741856	13.5216017359826	13.4499406533936	13.3062191508045	13.1187998962121	13.0443387942793	13.7562285252799	13.3233715948071	12.6653225530813	12.9291857919733	14.0478933018924
LRRC25	LRRC25	13.2853946341922	13.408594608191	13.6088765468632	14.8177284256281	14.7330432520716	14.6165250510573	14.1243624485334	14.9753321526188	13.5458910048059	13.8324539693574	13.2252167839568	13.4956703785027	13.6498839152825	13.6876913442476	15.0770959112347	14.3993645910533
LRRC28;LRRC28	LRRC28	10.6578830150018	10.4633200110581	NA	NA	NA	10.6189176961498	NA	9.65081481135319	NA	NA	10.4697130345599	9.80093948852515	NA	NA	NA	NA
LRRC32	LRRC32	12.6124431493754	12.6796678371748	12.5838479932121	13.494905437099	12.7450918307894	13.4208570113275	12.6012178360925	12.7247281698846	12.953897672311	13.1722447916838	12.5796352529309	12.9652783500176	12.7402608280707	12.5654860544528	13.0654448932567	12.9568285294388
LRRC40	LRRC40	15.7694603912567	15.8577521366186	15.6537205148871	15.680286771969	15.745941430116	15.8964707257134	15.8303036136586	16.0009007541568	15.7411758025135	15.7813216834973	15.9585782280829	15.9059693391017	15.826201288267	15.8078593450675	15.7665067164249	16.0380916033467
LRRC41;LRRC41	LRRC41	11.9744524111391	11.7327118057901	12.6004275868172	12.1786396698874	12.3761296515106	11.7688159957577	12.1518917881527	12.2152685765174	12.2911199567426	12.0868130295559	12.0162602949482	11.969421990429	11.9953143609483	11.8353299389382	12.0779947846732	11.9680065387226
LRRC45	LRRC45	8.5106940956007	8.8410704106073	8.09793805623197	8.60138453262792	8.59108357384552	NA	8.6611795223382	7.88891368381431	NA	9.04298313991954	8.66782706968194	8.49607421389024	8.97564001738097	8.87874679540218	9.065045014274	NA
LRRC47	LRRC47	17.0844488607669	16.8635245869655	16.9598644669481	16.8753375354695	17.08090028189	16.923420950753	17.0511129086218	16.9645973209853	16.8514430550816	16.9358687808373	17.1017709836762	17.0392434376106	16.8493777509478	16.9292813527243	16.8901033214767	16.9555699968137
LRRC4B;LRRC4C	LRRC4B	13.7901413517581	12.8734830126037	13.5411908609215	NA	13.5147255698151	13.1901734561996	13.6848624276678	13.0343446976245	13.6302853578637	13.5971214287896	13.4898395509166	12.7796065119544	13.725316590149	13.0324917226547	13.4865499853548	NA
LRRC4C	LRRC4C	11.8635565068433	NA	11.8974103334564	NA	NA	11.369013825531	12.0279708699857	12.0666845830268	11.4792946845491	10.6803595235137	11.4912126819041	11.6755645594561	11.7997605238762	NA	11.7427162728463	NA
LRRC57	LRRC57	15.9005551493173	16.2406587257194	15.8977915915312	16.0446144525741	15.9252746936253	16.3019104352093	15.8759655808568	16.1114568409627	15.9306248542659	16.0287287959281	15.9616184097869	16.2063797156563	15.9798503141786	16.3169019447095	15.8794894569183	16.5632356735379
LRRC59	LRRC59	16.6264191879508	16.5759052529148	16.8899968665111	16.9399149959425	17.0969191970591	16.4293191317563	17.0148956322217	16.801251064979	16.7225915568022	16.7042127265455	16.9948954327761	16.3724255416653	16.6415039667207	16.1739645295656	17.0038439497795	16.4748230123971
LRRC8A	LRRC8A	14.5603427777056	15.3865215068333	14.588474967559	15.1598404839197	14.3994561570909	15.0031317485858	14.4768414530489	14.8433131231931	14.2680205636334	14.9759477467356	14.3833005635387	14.9491540242557	14.3759966770443	14.9053863710027	14.3233489721115	15.3915674204257
LRRC8A;LRRC8C	LRRC8A	13.5694496900128	14.4068692241927	13.9882430652374	14.3840672213962	13.613691561932	14.2028864960537	13.681371903347	13.9803129492117	13.8284524240146	14.0374487860841	13.609534835341	14.1498726792611	13.7019695433751	14.12753697712	13.9013848370754	14.3432928816372
LRRC8B	LRRC8B	13.0647607804108	13.7100826946596	12.8734520437466	13.2397832425461	12.8648637838946	13.3992913465408	12.8109919296994	13.1980626873978	12.971034209321	13.5448330177003	12.8803964462066	13.5852492830511	13.1692728413238	13.1798460871151	12.7891265331226	13.7439056377843
LRRC8C	LRRC8C	14.4225403851042	14.7894669197825	14.5071847456847	14.7529337688152	14.543334134507	14.8365375126228	14.426602137689	14.4511371932728	14.2877682739357	14.7232727456022	14.4927678009369	14.6332435744047	14.5361825446894	14.7602494570347	14.4066510537017	14.9410440525073
LRRC8D	LRRC8D	13.7864848320075	13.7032204136591	13.8962977747836	13.4379257328362	13.743514525209	13.4427623114144	13.7054594920274	13.2640303805013	13.4529196869353	13.4087574161578	13.6267215899795	13.4247039530849	13.5019243074449	13.4310422515621	13.4559480260081	13.598770156354
LRRFIP1	LRRFIP1	14.1608156074884	14.2677724514701	14.3333510297006	14.3390926891875	14.5220723033578	14.3004111540247	14.2890796501012	14.375866575267	14.1295237687027	14.0261059244037	14.16308805612	14.4248299045454	14.1805695870152	14.0229028200703	14.0971595707117	14.0945712324134
LRRFIP1;LRRFIP2;LRRFIP2	LRRFIP1	14.3116322699862	14.0173364470406	14.2878693875534	14.4739553337139	14.646603906011	14.4390737682516	14.3577777006424	14.5649845367581	14.2057750364658	13.9227607550134	14.2368092132905	14.5944050538419	14.0621919551224	14.0001082556269	14.2662569362104	14.1012167140743
LRRFIP1;LRRFIP1	LRRFIP1	14.4476346708167	14.0175362533419	14.130957018945	14.5819788424289	14.7935456664037	14.4967806145688	14.7227404979323	15.0213674364351	14.2105033191534	13.8701212834632	14.3027700667077	14.3813236000317	14.3820050796525	13.7942235944514	14.5110020218704	14.3156608644347
LRRFIP2	LRRFIP2	14.207721067592	13.542634775498	13.9624145200167	13.6355453201562	14.0200260894304	14.1909327682373	14.4712214129599	13.7162814456904	14.2416989550749	14.0510288761505	14.2047798238419	13.5415929542112	14.1997221610462	13.2503563255738	14.4409427971935	13.8152667998703
LRRFIP2;LRRFIP2	LRRFIP2	14.8224621021437	14.8716191583464	14.7263665353439	14.8621013312442	14.8894567908873	14.8698074478451	14.7697733693102	14.6784280852063	14.7152905021196	14.6440012168771	14.8609602887784	15.0627536054592	14.5659040078163	14.6333715153584	14.5817669503521	14.6746835885132
LRRIQ4	LRRIQ4	NA	NA	NA	16.140546196705	NA	16.2223660697214	NA	15.792013418243	NA	NA	NA	NA	NA	NA	NA	NA
LRRK1	LRRK1	13.9380240074399	13.4132720000727	13.5301430151805	13.83800738947	13.9398891061188	14.3754660260482	13.8208029954821	14.2108211845376	13.7541279712098	13.7171181220778	13.778025370224	13.9652007975156	13.8539759080801	13.7631455499594	14.1773658571798	14.7106760899467
LRRK2	LRRK2	12.7748411641139	12.8158496700876	12.0056709551713	12.6586891650429	12.4230478895069	12.4151530188506	12.3001205269074	12.326926222205	12.4098610297226	12.9565287055875	12.4964281047853	12.8626687808872	12.77493177768	12.696627628927	12.0857091305233	12.7055895870702
LRRN1	LRRN1	13.2654022555476	12.8536016777777	13.457901935698	11.6833733269721	13.3965089704411	NA	12.9648545985014	12.2135856078272	12.9230596483442	12.6002896580757	13.1253322953924	12.4652609223514	13.0834901843934	12.506435010745	12.596291507309	12.6766579692181
LRRTM1	LRRTM1	14.3598828545762	13.8574405775063	13.7834615459621	10.1512723566685	14.0914700523765	13.4864524849663	14.4001141594673	12.6777138609406	13.9143335453116	12.7585763238472	13.4619662907393	12.29733257991	14.2543358046036	NA	13.7435670811115	13.4723713356655
LRRTM4;LRRTM4	LRRTM4	12.3977787647149	12.9375797283276	12.8009550888829	12.7561383764075	11.8041154721875	NA	12.7657397425201	12.1928904684396	12.6815635583338	12.8349196090855	12.3680148372559	NA	12.461669512391	12.9055711181644	12.5731353828049	NA
LRSAM1	LRSAM1	13.4921584712138	13.8820729048749	13.9048824637233	13.995038143928	13.5722469501272	13.7910364844176	13.7101428616961	13.8900126653315	13.5422670813428	13.4858368991415	13.7842164535542	13.7191043496775	13.7322680508206	13.5609769396911	13.5046425371546	14.0104641970608
LRSAM1;LRSAM1	LRSAM1	14.6118116245635	14.6561565036942	14.9817222610635	14.7215463554487	14.6682186002885	14.7122711009556	14.7267875809907	14.8142505972716	14.6757247763369	14.5460474657811	14.8383447027965	14.7427794124272	14.7789281534275	14.7759983077595	14.5532749788951	14.8970287197744
LRWD1	LRWD1	12.8478516778784	12.6204868558927	12.8385307725228	12.6887404536105	12.5775315006941	12.3497806889218	12.6883391452625	12.4146104330449	12.6175823404964	12.6156347280466	12.6153444995774	12.4221957653873	12.884043514111	13.0123373465265	12.8986634947845	12.3865683428298
LSAMP	LSAMP	16.022739671817	16.0765181135611	16.5650803857295	15.9941711678968	15.9689532755439	15.7175168582655	16.2029734004493	15.8854699507211	15.7948437639612	15.7653607982415	15.9183079256692	15.5239071472014	16.1303031799679	15.8356931673172	16.1267206301306	16.5228897407062
LSG1	LSG1	14.7288647363216	14.6409465389046	14.8371091202924	14.5720485718469	14.7774670927798	14.4829305631368	14.8180526257299	14.4265127343092	14.6805438645136	14.4997432643226	14.8772148517955	14.3423381608087	14.642456845839	14.3262658103785	14.7557422477437	14.1485593438144
LSM1	LSM1	14.4705068089509	14.0318437789963	14.3287046592445	14.4462503201801	14.6579522585919	14.4723108956799	14.6268226207968	14.7494876998862	14.9027419688622	14.5057288260798	14.575921484005	14.6706811581445	14.7756094232217	14.6175738522583	15.0887810296375	14.462558468365
LSM12;LSM12	LSM12	16.2993934410806	15.4194035249462	16.6211629196496	15.4346248719598	16.3056259232632	15.3412445067836	16.4983044542653	16.0961766016628	16.258328118909	15.4738068055217	16.3794087358401	15.5180299413773	16.303090032688	15.1028699806539	16.2851816164927	15.3517164287395
LSM14A	LSM14A	13.7669922977192	13.339377421416	13.6510139209814	13.113915880064	13.3160440437956	13.0126782327509	13.4678896705204	13.4430528390759	13.601103197084	13.1278910433438	13.6005103500099	13.61278654187	13.501668301012	13.1376678406659	13.0725585345287	13.4727207203807
LSM14A;LSM14A	LSM14A	14.7421345557537	14.4866756130388	14.858919688899	14.3918098161474	14.7064372329338	14.1136295197555	14.2876229573835	14.0773051369924	14.941087305874	14.3452572907392	14.4574660530042	14.3186609259734	14.5662643816052	14.1452265098383	14.0377424805811	14.3119050432098
LSM14B	LSM14B	13.9105972296323	13.7891294284431	14.2712423555053	13.2138938663413	13.9429946693166	NA	13.9786115996907	13.1299936733822	13.9559467752539	13.3156644129664	13.9276258715013	13.2923791555801	13.9413497519885	13.1726666760509	13.5887008792773	13.3920777172387
LSM14B;LSM14B	LSM14B	9.93819524983045	8.7534440852938	10.5121987211384	NA	10.0765021625779	7.48478262307787	9.17904181479292	9.68865595543223	9.99816470010796	9.31019922554481	9.88967423519326	8.98979802665674	10.5164084844438	9.41264817148242	9.37951141039891	NA
LSM2	LSM2	16.4945206084481	16.3143288920572	16.4225126454706	16.2473389705999	16.7665004307895	16.2829922952042	16.6642299020452	16.4744253362786	16.611858790618	16.3779208339992	16.549000743064	16.2214502668666	16.7936838694919	16.5959879035049	16.6776908120796	16.3181101903329
LSM3	LSM3	16.5633171033076	16.3040712075127	16.1194138288165	16.39265711412	16.6294909483967	16.201110342778	16.5263360419434	16.4672231617228	16.493132692731	16.1005847945306	16.4194687335067	16.7428486050629	16.5306724777487	16.2368658415795	16.742363040783	16.5741581108065
LSM4	LSM4	16.8662933600983	16.8673274948128	16.8253530422775	16.8035982768442	17.222964417591	16.5914580622227	17.0781308011966	17.1764257287888	17.2879037069137	16.8246943391885	17.022917891853	16.813985658804	17.1795262590634	16.8989503903755	17.056183246325	16.4630185600372
LSM6	LSM6	15.0660990033996	15.0023176499262	14.9959266344735	14.994987693496	15.2328278546753	15.1343785527255	15.2677352477721	15.2748587929972	15.2998843228398	14.9396738966478	15.1540443990895	15.0000450188282	15.5324458110229	15.0724834099562	15.4835403496132	15.0651553752575
LSM7	LSM7	13.9916391159223	14.0545307457662	13.8790159507615	14.0354200993542	14.3195132632674	14.0530605701012	13.9594197212017	14.1539344201083	14.159965300291	14.1573812227193	14.0386071041564	14.2437339240167	14.180918073974	14.2632693931975	14.1201815853437	14.0785944083255
LSM8	LSM8	16.0812784841064	15.6316500163022	16.0911728493621	15.8609388932042	16.3028379550581	15.620452104791	16.3736445374539	16.0869280402843	16.5576542015996	15.9509429970306	16.2240493462838	16.1405054000929	16.5041797486602	15.9713092975619	16.6827118947897	15.8191387549946
LSP1	LSP1	13.3147762011473	13.9107579365701	13.6513532228673	15.101208708296	14.3159032703977	13.6550729623035	13.6267775718113	14.5576150395637	13.1209732340307	13.6355785211504	12.4966562538491	12.8611328968177	13.8364430229468	13.2738125975945	12.4713211582473	13.3364007795322
LSP1;LSP1	LSP1	15.0026959861648	15.3892123956832	14.8849606144477	16.2701274429468	15.3991604126815	15.4084507197568	15.0366084620635	15.8598086398928	14.6379166776229	15.1194150870861	13.8832526343711	14.7353277873566	15.0072168848992	15.2702010382635	14.1078930715092	15.2785046718804
LSR	LSR	NA	NA	11.8578799407505	NA	NA	NA	11.2363311671805	NA	NA	NA	11.6964503229653	11.354546927777	NA	12.0436903606665	NA	NA
LSR;LSR	LSR	11.7896654856625	11.8778700701063	12.3335889945231	11.7549026878802	11.7837949966514	11.3734595050369	11.6313536926678	11.1090501782377	11.8467030776012	11.6872992802335	11.9643988990107	11.6708798747841	11.8753887512585	12.3041166629029	11.0052624315036	NA
LSS	LSS	14.9241036283185	14.5637825071277	15.4515412433181	14.1279987897856	14.9218876484519	14.1297416155182	15.1677902644404	14.0137344170777	14.768266034303	13.9109442078424	15.1692856393183	14.3259797605137	15.0423042594847	14.5725455924299	14.9261559686413	14.24630399652
LSS;LSS	LSS	16.4242311143624	15.5069905344554	16.6719453356918	15.1835615399751	16.1500303076576	15.3081017066495	16.2156670642921	14.9616262965302	15.8780830082727	14.8045959569774	16.4699204541949	15.403008057931	16.1910794610857	15.6332708999275	16.2719386926254	15.2302685101172
LST1;LST1	LST1	12.805489967722	NA	12.6730591258479	12.1518949577086	13.5803568985418	NA	12.8091993777632	12.4608963805942	12.1900796264202	NA	13.0534412359336	12.2632073577752	12.4323931343658	NA	12.5710112456533	11.574432693352
LTA4H	LTA4H	17.0432866102196	16.7857323401968	16.7754708211851	16.908469467575	16.9565669239981	16.9685033252513	16.9712227283354	17.5217909493667	17.2540573215329	17.0410220026363	16.9829131932628	16.9254569767739	17.128305814942	17.2537371498637	17.1556475755835	17.089712612537
LTA4H;LTA4H	LTA4H	17.0330095359444	16.7564684030906	16.820170460336	16.9026130188936	16.9376682580216	17.0325102869827	17.0427455872515	17.5749303993047	17.3662153455234	17.0654316239039	16.9537246613245	16.9265847033954	17.2085069213661	17.2204927228112	17.3041823152726	17.0791104612613
LTBP1	LTBP1	13.3286345672315	13.3106579077731	11.9961553281404	13.6523346122583	13.4054136479356	13.7104851410911	13.7582095988115	13.1915286972745	13.2702023794575	13.5123295447869	13.2898143166158	14.0341112147211	13.3884952402059	13.4047222645987	13.5963914126022	NA
LTBP1;LTBP1	LTBP1	13.9776945783066	14.1979844826235	13.6335412381051	14.2473093862023	14.143737707968	14.43142284312	13.9019051507403	13.9688862234218	13.9727640069029	14.6108368651017	14.1198466803532	14.5132271598295	14.1838425889897	13.9852700956619	14.2328770235316	13.966163561212
LTBP2	LTBP2	17.4693764739195	17.2680471300533	16.8443752318093	17.4527633946874	17.3692767856273	17.4618922911005	17.159602488527	17.7038676099732	17.2783154961572	17.8161429688982	17.9881145560519	18.7681687910069	17.6673193699182	17.3055793282164	17.4377814912389	16.2941115893778
LTBP3;LTBP3	LTBP3	12.136036973067	12.4704456205751	12.8477243739014	13.0317751608389	12.6538759382326	12.6878397547248	12.4175120223721	12.4773689848465	12.5967958631579	13.1387269478067	12.4134580404471	12.8262061127612	12.5726269360965	12.7934208394892	12.4684055012329	12.4340145823202
LTBP4	LTBP4	12.9634756932069	13.5811474756587	12.1519367379223	12.5031302185697	13.7752432471926	14.2420162079279	13.4100708334261	13.4909320073237	12.7741769459362	13.8631084931694	12.7932000775142	13.3056636440586	13.700083669465	13.0629402668515	13.5855815139581	11.0531746566718
LTBP4;LTBP4	LTBP4	16.8965260734973	16.9788964816615	16.0841743003963	17.0860242626007	17.03007380617	17.4575073724062	16.4124942001763	16.4170953136361	16.9824800418482	17.196362795347	16.6713762168623	17.3143425752953	17.0833145260381	16.8323215846084	16.6326463592727	15.8258431656571
LTBR;LTBR	LTBR	13.0022911350209	13.5852095215313	13.1656522007156	12.9746135561415	13.1562001021555	13.567968620418	12.6302557472608	13.4136256962142	12.8092453332334	13.3969401458118	12.5884070066857	13.6346135629595	12.1959012011263	13.1401458451997	13.2222343323286	13.8804926940806
LTC4S	LTC4S	15.4206038292723	15.5184815829132	15.4988022883918	15.29245825099	15.1958719537342	14.8552908820257	15.590812309345	15.1719644123667	15.4528305724134	15.0151841871907	14.9304265163401	14.8676493556159	15.7508406785447	14.5135715581077	15.5854850103902	15.610139531303
LTF	LTF	14.1182182390437	16.0820022139232	13.950239349215	16.0384376969047	14.1468175163777	16.3992699061841	13.4861675283081	16.6021797558264	13.3869611445907	16.5963952516287	12.9363574536317	14.8092063119013	14.5387310748506	15.6828816483862	16.5117943731712	15.4714752418324
LTF;LTF	LTF	13.7242539867186	15.5764704244086	13.1329373935918	15.5635427586102	13.7694861656001	15.7094172876403	13.0565526103262	15.7707390250116	13.5348301997687	15.7316529521958	12.7872633358271	14.5150375480695	13.9688649759095	15.1361047473178	16.0048216663378	15.1764879388237
LTN1	LTN1	13.4597313935121	13.1630652870018	13.6344499785615	13.1505066566085	13.3338326761905	13.0477498748339	13.4716549248115	13.158872404118	13.3585517360145	12.9635929328446	13.4244324297689	13.0630650223886	13.2217107971638	13.0225969630923	13.2221059133648	12.8455578034941
LTN1;LTN1	LTN1	14.0335892167543	13.9837090054736	14.3719377758434	13.9835925869249	14.0437494733458	13.9963457237258	14.2693451968138	14.0185976754533	14.132437122698	13.9758525439385	14.1730199605685	13.9589611338089	14.2420226707348	13.7707910411883	14.2230105002112	14.2204161409164
LTV1	LTV1	12.9634016877481	13.1198056387429	12.7497238199587	13.0494723998975	12.9553754445824	13.0293517392841	12.7556416693527	13.1622719734307	13.0483966651828	12.8798426311788	12.9203906209654	12.8730308597866	12.4915991404538	12.7412425322376	13.3701276966124	13.3491235375518
LUC7L	LUC7L	15.7305951593257	15.8101856576962	15.7484506706295	15.8105388126278	15.8773488856632	15.8679928462087	15.9449886862695	15.5748570304406	15.1739625715212	15.6247095801691	15.5639396183435	15.2775264538475	15.2083602279409	15.7911459835638	16.0665363797103	15.8533086153444
LUC7L2	LUC7L2	16.6283946237126	16.2636882106128	16.1760779465193	16.2498376832717	16.5451647554811	16.0370337805923	16.2385247783989	16.0405640875139	16.3112910849404	16.5441270471916	16.2380190016314	15.5055791186992	16.402165375075	16.3708775528295	16.5631376682717	15.8436547072412
LUC7L2;LUC7L2	LUC7L2	14.8758419420539	14.8116612002954	14.9995197659791	14.8400958200793	15.0650336316672	14.5397183532456	14.9671579824793	14.8113238946618	14.9020674133397	14.9791663563774	14.9934055510221	14.3149625626136	14.8680680355354	14.8278873697382	14.9835782082882	14.1907265293135
LUC7L3	LUC7L3	14.9919957367594	14.7430736808432	14.8974020814164	14.9063771392456	15.0737006082981	14.902451534536	15.0567880738886	15.0838985070926	14.9184971689595	15.0314704792403	14.7640374456518	14.4499991159429	14.9487117561421	15.0625630006887	15.1660679271843	14.6795611324757
LUC7L;LUC7L	LUC7L	14.3683707500559	14.3539997370501	14.2133629546055	14.584816388841	14.3016773885049	14.4998393193529	14.255279434822	14.3766843358106	14.1351991753322	14.6132613387357	14.3382223264198	14.1341198294841	14.2728750229316	14.392224892009	14.5087086513341	14.3115348534091
LUC7L;LUC7L;LUC7L2;LUC7L2	LUC7L	15.7766027818691	15.3658737433778	15.4834814046828	15.4880186402635	15.7224389602617	15.4935967598247	15.7007578793816	15.616457792495	15.6413130777401	15.605133814613	15.4743402938344	14.9337295313536	15.6300076766756	15.3415133028409	15.6547388316685	15.4720273372835
LUM	LUM	21.3059411986897	22.3208927911418	20.3962893293949	22.2443753692509	21.6061907853462	22.694865113433	21.3621879227657	21.573426309983	21.1586795613391	22.059369187598	21.3253681707877	22.3669442893825	21.4188702472409	22.0022198426002	20.9910111117246	22.0443799970364
LURAP1	LURAP1	11.6390614195175	12.4281714306886	11.6218608401922	11.9569652080697	11.6551337589274	11.862841745015	11.9548923199316	11.9440471450148	12.3920223680424	12.2797507577083	11.640231585172	12.3778855440465	11.9352061050449	11.7671486107588	11.376172508649	12.1319499156503
LUZP1	LUZP1	13.866139562606	14.028643297117	13.7619044982691	14.0848228219114	14.0861709329456	13.911816057	13.7236296822286	13.773973191138	13.997335618181	14.0084156336533	13.8013829839084	14.1603152673337	13.8233701562476	13.9359742379469	13.6399533455246	13.9198584125515
LXN	LXN	15.6970197491649	15.1335148826053	16.2917912850393	16.4294882595586	15.5916215747815	15.7527038741381	15.6226177479389	16.1096119894602	15.9022114007354	15.7363459105671	16.1460114677734	15.9596139366624	16.5453101460976	15.8766378545063	16.4324552970254	16.1969826593884
LY6D	LY6D	12.5533569078528	14.342102988979	13.7710283023018	15.2568747420268	14.3460798542964	15.4581117654999	13.4591613556961	14.9627614945339	14.4047718624428	16.3926754521181	13.9109466498737	15.4381302735173	14.7617822190131	16.3908757763187	13.4483993088272	16.1746688807573
LY75	LY75	12.626238806469	13.0295085907419	12.7113893716565	12.9601219376324	12.866524980355	12.9147400292229	12.6025051327915	12.7606496151667	12.3810027282412	12.4765073080724	12.6941533969166	12.851049187556	12.9182804072205	13.3880446312928	12.9840936979852	12.4829097808236
LYAR	LYAR	14.366157653124	14.4421923836293	14.2026364213471	14.4471381178122	14.2206867260047	14.0557594326406	14.4146061871781	14.3611419650234	14.3405673728867	14.4624692020345	13.9314043979288	14.2267250860266	14.2111761298274	14.2015185837989	14.4673701255173	14.1336332994152
LYN	LYN	13.7010877115574	13.7973598877766	14.0185138185998	14.5316182746028	14.7244931504538	14.2329712659036	14.4231898352081	14.7133385148023	13.6618804598042	14.0373005084163	13.9272144565354	13.6416855038081	14.0070678135467	14.0502254807978	14.9706946528365	14.3348847274433
LYN;LYN	LYN	14.0564020521967	13.8437532586118	14.1846010250117	14.6199519148326	14.6439273930449	14.4566384244881	14.6442879034988	14.8878764072165	14.029943425707	13.9693950221065	14.1412884406508	13.8335017653179	14.056605971594	14.1078081366341	14.9538784900559	14.2646170318009
LYNX1	LYNX1	15.2859987852412	17.5108524115201	15.5145122913652	17.2620076211326	15.3336512605694	17.0424457657885	15.662200153711	17.2426669451138	15.4420450938807	17.0395398047022	15.4458639808694	17.1315064307644	15.4680475721867	17.2379226656767	14.9780486657837	16.9796120179166
LYPLA1	LYPLA1	15.617585802141	14.8776324796059	16.2675610719152	16.2543824838341	16.5760894061241	16.231976106954	16.5612216696174	16.5318948660706	16.6500187206638	15.9978329940972	16.4203097121045	16.2144692703692	16.5252000406252	15.8980013754073	16.6432844771087	16.2343193427503
LYPLA2	LYPLA2	14.4047827818486	14.9303250772252	14.3440310981369	15.0182628557252	14.8200935504516	15.3680309075503	14.7713708105095	15.1783656009173	14.6231571171778	14.4045958509803	14.5433575088477	15.7271507298824	14.3935825801315	14.8342449375465	14.3109577815262	15.4989897916069
LYPLAL1	LYPLAL1	15.6595950988545	15.6491771668294	15.4885801525386	15.3302669698777	15.7040864188387	15.8873428741758	15.6674120187078	15.7519747787692	15.711545329263	15.5152711539854	15.7323524370064	15.8678579561788	16.1884666949952	16.3626698461297	15.810514459508	16.0948946124289
LYRM1	LYRM1	13.5846053859811	13.1213103386934	13.550712611015	12.7671942037053	13.0839593691847	NA	13.374550274268	13.3049524619535	13.3646084882785	12.5595215110299	13.2254088709638	12.9355303174917	13.2050318031517	13.0484339096621	13.0217347484051	13.297198962592
LYRM4	LYRM4	13.418114046309	13.2430919727898	14.0069339575386	13.1641220442063	13.6447130487162	12.8564293868414	13.3554617978499	12.9177175488209	13.4291760719064	12.2018489220257	13.4221409934547	12.9420106448559	13.4951063547937	12.9403540483517	13.2666386877488	12.9597722029243
LYRM7	LYRM7	12.5123041086958	12.6649135388236	12.8390569179042	12.7560275928078	12.8069653981846	11.7796443474821	12.1495838576593	12.4608058929406	12.5859852308865	11.6889593931391	12.9104309947515	12.5696760596572	12.2079371464063	12.4097480679543	12.3608850568074	12.1785808261996
LYRM9	LYRM9	12.3214136877907	13.6842772293692	13.2163845439471	13.3955114301047	13.3284564033306	13.8160679162268	12.8233062539117	13.2009930097648	12.6225506347343	12.831880262624	12.9641595949797	13.7602696540035	12.782840221227	13.5894255462728	12.166320025267	13.42984471888
LYSMD2	LYSMD2	13.4458637854175	13.2350830986487	13.3548657581485	13.1261013748426	13.3712241018551	13.0557294097188	13.5053023015479	13.4109792325586	13.6149041591291	12.5821627975135	13.2360095043671	13.2164038090617	13.1883035880891	12.9656244683005	13.0685937978051	13.3080810991459
LYSMD3	LYSMD3	12.3984664541311	12.2522372512318	12.0134917538993	12.5785188934638	12.0733805780626	11.9344045068025	12.4306734707374	12.6099866581156	12.4924885196936	12.1810310753969	12.1999930032746	12.0402425252902	12.3862289660269	12.0005968529281	12.1489112572009	11.7424635366053
LYST	LYST	12.0703179706635	12.1305299433233	12.0856135544238	12.1072151024774	12.1148925581318	11.9045650236645	11.9044804616044	11.9371896130791	12.1022157518193	11.8656758379536	12.0266446970004	11.6413060478366	12.050696693302	11.9489681232005	11.9931624751634	11.7216288331275
LYVE1	LYVE1	13.3181135334049	13.3473771651821	12.961886689813	13.7980161389087	13.3830142616751	14.6474311285904	13.2118220755449	14.73766220879	13.3487550091326	13.7945742973314	13.4030072922712	14.0259821754842	13.5027110790918	13.3206605665538	15.1407464983217	15.1959593707398
LYZ	LYZ	17.4415410486287	18.6155927462669	16.9833007213002	18.3919877906879	17.9327538462657	19.2102747567754	18.3093597616807	19.8415270933897	17.3876680237551	18.6045235939429	18.7337536576283	19.4114790382932	18.0474153914436	18.0090890516138	18.9943760801256	18.9465301127087
LZIC	LZIC	12.8053836467084	12.5107867670817	12.6735053996376	13.128214796901	13.0044836403911	13.2795501979179	12.9523372244396	12.820243208343	13.0486405499383	12.3537976922055	12.8451607892748	13.3701907547178	12.8480571664285	12.7581360377197	12.629541189365	12.702090736569
LZIC;LZIC	LZIC	15.419138986957	15.4442221930519	15.0541029519758	15.513631530206	15.4596157615	15.4053549162566	15.4358346655523	15.4220560623992	15.4305094191799	14.7477007161617	15.5723515963403	15.807671544208	15.22865958432	15.4256885527807	15.1313593857227	15.9202565134143
LZTFL1	LZTFL1	13.9970224649608	13.6768461228781	14.0182635421908	13.9987194600369	13.9775301363547	14.2528730037433	14.0726756016018	13.8084634522952	13.6723509098914	13.7076528783545	NA	14.3120266569056	13.9360022807796	14.0964330081731	13.9416023423184	14.382537970221
LZTFL1;LZTFL1	LZTFL1	15.2105489649524	15.2875066054327	15.2164475372397	15.3040812185774	15.4220179429684	15.3979525773593	15.4219552671445	15.5313535817119	15.5075556662747	15.248221833763	15.5097163176502	15.8011208163051	15.2006955705004	15.4413287304371	15.2325968364791	15.383000137287
LZTR1	LZTR1	13.8149295406835	13.568178998264	14.3109697793495	13.3783866388302	14.0790176790169	13.6315960703578	14.0015251195082	13.3830593856871	13.868587566545	13.2808686068283	14.2684375454259	13.3652417744264	13.9033897602953	13.2333312059646	13.9551451432705	13.4442491660693
LZTS1	LZTS1	14.1353129081018	13.8031290154183	14.2928090040917	13.6842466491961	14.146498854406	13.5762294342691	14.0138412013262	13.5241437348671	14.1277094929927	13.8447867731308	13.9687274510876	13.2163041540661	13.7614509399481	13.4260963562607	13.5652919207942	13.4396682790783
LZTS2	LZTS2	14.8555599209224	14.083546588927	13.7457184836466	14.4664082534833	14.5181545124984	14.9422781333277	NA	14.1438291591436	13.9792650206104	14.6203553158442	14.0924782309032	14.5666023032213	14.6116119378319	14.2226797633621	14.7798215767851	NA
M6PR	M6PR	15.1079140720265	14.2188410535269	15.2452668055654	14.0856858759243	15.0557841442376	14.2393356902601	14.8972209773029	14.3185217662732	14.9714547124492	14.2638304303262	15.3539838027048	14.097689977304	14.8722758295059	13.8703033210119	15.4266354734209	14.0411061845852
MACF1	MACF1	11.5115680778822	NA	12.0169732022558	12.3602299129504	12.0423160383336	12.17427117902	12.1084599580822	12.3538005062822	12.5803146100722	11.9864186903539	11.6619364439592	12.1243092552153	12.1652349350496	11.6883155651258	12.4511081258377	12.3781259214444
MACF1;MACF1	MACF1	14.3278277475114	14.41367481217	14.488062599278	14.7748143568814	14.5949332016676	14.6493418688388	14.528601936074	14.7536711128487	14.4471992530468	14.4897735565387	14.5378568401968	14.4649507209072	14.41478395074	14.3775606767616	14.8105319733394	14.6080517319753
MACF1;MACF1;PLEC;PLEC	MACF1	19.2561545953379	19.6563687827913	19.0552288550674	19.5795102209968	19.0730008309733	19.3939430989889	18.8584495179277	19.110273582306	19.1087609931153	19.3599070254781	19.1109052411112	19.6912651448822	19.2974132320507	19.781964871962	19.2541734523276	19.1173851517844
MACO1	MACO1	12.5663752037829	12.6278391536202	12.3632615982844	11.8522375118714	12.2584395699258	11.8464145758788	11.7085195772093	12.0302132827955	11.9492634436097	11.9209878810407	12.1832913905698	11.9486067180252	12.2979810340871	12.1250079987511	11.5277659558732	NA
MACO1;MACO1	MACO1	12.3433316518884	NA	12.6066729825455	12.4232568854569	12.7701352156299	NA	12.5168825473855	NA	12.5533654423187	NA	12.6945816353068	NA	12.7282747793353	NA	12.1787232678542	NA
MACROD1	MACROD1	14.2760817255985	14.4610375695491	14.2354945259415	14.1107936704073	14.4096045781613	14.7159962515455	14.2744474460511	14.1922327797194	14.5144292974861	14.689556660846	14.416496973326	14.2734521447935	14.5722623274276	14.5550458853373	14.2326068600059	14.2508272638502
MACROD2;MACROD2	MACROD2	13.3253090083229	12.9184747413915	13.2506823257317	12.7745533893852	13.0426950034714	12.7774845106275	13.4999333379692	12.9552837255402	13.0664998470479	12.8085043138738	13.2879267122452	13.2380543710009	13.1043641271761	12.8517732620978	12.8488169778092	13.0254336024183
MACROH2A1;MACROH2A1	MACROH2A1	19.4554560417026	19.3780549627237	19.3109914517822	19.5078339141585	19.4636081271295	19.1504190535541	18.9624836526487	18.9881506087484	19.192850532872	19.5251880459957	19.1815523698637	19.2108700468192	19.3325235695403	19.5354660258016	19.4651895348039	18.8360032613464
MACROH2A1;MACROH2A1;MACROH2A2	MACROH2A1	20.1500150220029	19.5465681809681	20.4487256906471	20.1459998191485	19.9844798849194	20.033190632295	19.29772667508	19.7576878325397	20.4352353796128	19.5333091865112	20.1801685743042	19.4816360234587	20.4576324405058	19.8700706019431	20.6405215674373	18.8321829483482
MACROH2A2	MACROH2A2	16.1393619481233	16.0022962241496	16.4269643954507	16.1090368536436	16.3137738992548	15.6278519442245	15.9036977665468	15.3775370654349	16.1195539758958	16.1801871024029	16.2245022739035	16.1165524485186	16.386113033246	16.5409662753549	16.1894825234762	15.2230496254649
MAD1L1	MAD1L1	13.5596008343365	13.3060562159367	13.5528158813209	13.2650057083094	13.7731935549936	13.496503514929	13.7606189024778	13.3451311874401	13.4293358942842	13.2994989898543	13.6161236938603	12.9288566739296	13.7114378349447	13.4472017505284	13.6638179069797	13.1430943262646
MAD1L1;MAD1L1	MAD1L1	13.8984888824682	13.7931919492649	13.7611949365559	13.6521743523064	13.789816489134	13.612840256797	13.7783961641519	13.5672677358851	13.82118297169	13.8337618849799	13.8203249023116	13.7845151587178	13.787498446677	13.891123814393	13.9398190475946	13.7986203716545
MAD2L1;MAD2L1	MAD2L1	13.1215026885444	13.3786741773889	13.2769604025751	13.5620729292812	13.1805665479465	12.9990043789615	13.6245327499772	13.2997374818996	13.3721576832703	13.2898876553003	NA	NA	13.2578371415825	NA	13.5965392038973	13.6856905347261
MAD2L1BP	MAD2L1BP	13.1334839417874	13.5740482109135	13.3042877627906	NA	13.0901689263745	NA	13.3001296617176	12.7116249568222	12.9847023860844	12.6003506142242	13.3131914168106	13.2164388124418	12.9783376398508	12.9376958223329	12.39650914873	12.3769998508867
MADD	MADD	13.553255133641	13.5073020286238	13.817542933058	13.5243040079194	13.4517355221311	13.3429792592113	13.6997121761855	13.5098162440838	13.446611573544	13.3463708307416	13.7569086395632	13.5239855838706	13.2136267587953	13.1776941006743	13.0739859750412	13.56435930617
MADD;MADD	MADD	14.0128675475349	13.9455665775141	14.326914560709	13.937684773833	13.9850863177816	13.7995809301339	14.2469847841761	14.1128826424199	13.9834219310766	13.8317021314552	14.1548128024347	13.8620820049135	13.980502535207	13.7137306962644	13.7690988306994	14.0968386861495
MAEA	MAEA	13.5585532430393	13.8041024160608	13.6548630220242	13.982807660319	13.5499054915168	13.9216204368555	13.6146928273972	13.7214286058328	13.5859193889256	13.7789085758581	13.5974503031507	13.7739632924914	13.4465697007544	13.632508636094	13.7216584523168	13.7106179318017
MAF	MAF	10.9991317604809	NA	11.7128010492361	10.8530015960473	11.0683387974588	11.6199286852047	NA	NA	NA	11.8100550595027	NA	10.9189318664934	NA	11.0141897454833	11.7617473462346	NA
MAF1	MAF1	11.9438601545808	12.1050825966586	12.1511233587903	12.2449017953286	12.2723465729403	12.0040393220457	12.5175441312691	12.3948573666454	12.1342230908002	12.0877724431671	12.159427522484	12.1615531348911	12.4858008592753	12.2247540894104	12.2103305905294	12.3414872846555
MAFB	MAFB	NA	NA	NA	NA	NA	NA	NA	NA	NA	NA	NA	NA	NA	NA	12.1619506477906	NA
MAFF	MAFF	13.7471435712373	13.672103216763	13.2429332407054	14.163232267321	13.4965628183067	13.8031309214513	13.0014553471968	13.743534936714	13.1128908948007	13.8825332120929	13.2606137212277	13.554194453743	12.6981679475833	13.8345263993252	13.8973852036887	14.1763564479384
MAFK	MAFK	13.335653660549	13.491128626285	13.2441752928226	13.6058718756263	13.3647482453863	13.3026871390925	13.0108994455834	13.3459980393742	13.508088652783	13.7594575698005	13.2079584150007	13.1437250705588	13.3343482273455	13.3525107469603	13.4320088534856	13.4418807752107
MAG	MAG	13.7254635603637	15.6985904084515	14.6971897579682	14.8216628004882	13.7427285271313	15.3476403973634	14.3646141742202	14.8523270902035	13.2775759405962	15.6125176759048	14.2598743112599	15.0507435966647	14.3297284401602	15.4719827167451	14.0615093399604	16.5391995938614
MAG;MAG	MAG	17.1044577784167	19.1740176308833	17.0567207142094	18.5923637946007	17.0530596818377	18.5077910781762	17.3191805494007	18.7399068657173	16.6450719439519	18.6466387402652	17.0784398059066	18.6827986694019	16.8437496850125	18.4165329169057	16.7156923068705	19.3775538630788
MAGED1;MAGED1	MAGED1	12.470309843185	11.8515909444484	12.4903315727569	11.2455866905146	12.365221857772	11.3620072550724	12.5600189593514	11.5586484764342	12.7846308567895	11.0593280970087	12.2874052108563	11.1394777386305	12.5528950771111	10.7372157199857	12.3327471049874	NA
MAGED1;MAGED1;MAGED2	MAGED1	16.223761950595	16.5896761375159	16.2570731887591	16.4456591245351	16.4124541575387	16.7804049255808	16.4755225292683	16.6357798914392	16.2277140854266	16.2746371810143	16.3432431935568	16.5720138425418	16.2687011011669	16.3232030183915	16.2812207969496	16.4402806308783
MAGED1;MAGED1;MAGED4;MAGED4	MAGED1	13.9357188133842	13.0708502637133	13.9238038214757	12.938771448672	13.5447558464762	12.7071662132967	13.8566696302319	12.9851679993857	14.2879433359667	12.6390492410196	13.8710921469113	12.8981594696215	14.0141236064758	NA	13.8812730784695	NA
MAGED2	MAGED2	14.0773272522288	14.6852512648117	14.2325060720584	14.5421353205472	13.955713824951	15.0150304932375	14.1890079268311	14.622117800724	14.2141424918554	14.4039266347417	14.1483761210151	14.6036687111624	14.0354190374446	14.2838137154499	13.7634708396361	14.5503992828267
MAGED2;MAGED2	MAGED2	15.2581873754002	15.6396474984506	15.1917980660557	15.6226244267714	15.3785970655014	15.9717003482743	15.2333380656068	15.8392081815426	15.1540326153849	15.4284424257275	15.2691430477074	15.7290035162256	15.1350704553478	15.7493461348513	15.3418335805456	15.7886822020637
MAGED4;MAGED4	MAGED4	14.6185487969855	13.2991050587632	14.4338816180895	12.813085553362	14.0671527115118	12.5781470635804	14.4473262759548	12.7675949518271	14.4746680613951	12.4223582628236	14.3547453941841	12.5604079753385	14.649953477296	12.4645338820109	14.0330370463178	12.3276389030215
MAGEE1	MAGEE1	12.4848025077108	NA	12.8705594364906	NA	12.3640125855731	NA	12.7139107192901	NA	12.6938722248913	NA	12.6629899351996	10.7942231667742	12.6840995370182	NA	12.0393334797104	NA
MAGI1	MAGI1	14.2802743623492	15.122874332757	14.7683873379566	15.1480891750847	14.5719121327819	14.898939973167	14.571425130526	14.8932843633376	14.4460808441586	14.8525581413586	14.7245740171473	15.0719540405463	14.5800274240946	15.1716314551981	14.441424432191	15.4771383578474
MAGI1;MAGI1	MAGI1	13.7314516092017	13.9740465127966	13.8185407571442	14.0392137236205	13.6273941762886	13.9941633535209	13.7381861796764	13.8036664664167	13.5988412737775	13.9215991775491	13.6532972489416	13.9620279537021	13.7570581143985	14.2077649109916	13.7724555639923	14.1542414452305
MAGI2	MAGI2	13.8143100669915	14.5218067441352	13.7499066603421	13.8567266983407	13.845379971711	14.381373932485	13.8236885644523	14.0905331621558	13.9341805526396	14.5037585144007	13.8803170639273	14.6350068722279	13.8917699908704	14.6343600773505	13.5986636928912	14.3884369691687
MAGI2;MAGI2	MAGI2	13.7505602186864	14.7591438842374	13.8128227784286	14.126622344529	13.8904718987443	14.6548300938413	13.8850642126673	14.2674049348011	14.0645453530551	14.7580722916515	14.0370798218801	14.9262088503443	13.9600235285385	15.0002523885022	13.4182852660453	14.6743220634609
MAGI3	MAGI3	12.7885416836242	12.4386749147037	13.3274344304066	NA	13.1256392841981	12.2193349291264	13.3725909861945	NA	13.0551985839219	NA	13.1294235877704	12.3201806633823	13.3904734630109	13.0936946328971	12.9760904370682	12.6942996179198
MAGI3;MAGI3	MAGI3	13.359589835269	13.3341997326478	13.5743209164402	13.0639374430177	13.3127021810372	12.9984103665473	13.4709901506776	13.0913176062791	13.4318132004149	13.2712101255039	13.7048449101707	13.169567989967	13.5048406269487	13.3305601806645	13.3254184705611	13.4718129651965
MAGOH;MAGOHB	MAGOH	14.4696725083619	13.3286996020025	14.07635867489	13.6051514381309	13.9013575764926	13.0611935418404	14.1896335824076	13.7749272943566	14.2609236689181	14.2235400904901	14.1253230212743	13.4698406981641	14.2609636147303	13.7898705717883	14.8927149191574	12.6188261717206
MAGOH;MAGOH	MAGOH	12.841864034791	12.3475246942921	13.3253497653514	12.6276911748439	13.3449004793076	13.0010086405215	13.3822116790621	13.2383995778269	13.4161397498751	12.5823695525494	13.3269757686388	12.2772111054244	13.4900244606126	12.6872046071184	13.3259185883885	12.5402734674844
MAGOH;MAGOH;MAGOHB	MAGOH	16.1452909781386	16.1253675488953	15.9943250130303	16.0905420125921	16.2019522727611	15.8651386199574	16.0311932301895	16.1699012298733	15.9292524802374	16.1431235951511	15.174978233387	16.0396674375003	16.0366447255237	16.0321887624531	16.3224151647998	16.1245101949379
MAGT1	MAGT1	16.4609815570521	16.4605535537937	16.5599003461379	16.5088409363396	16.4642798326668	16.3280131797722	16.3735768517403	16.3632758265518	16.3410111777438	16.5509189475645	16.3586061490605	16.5298095091478	16.3767151472472	16.6312609904177	16.5397719120523	16.1775475723581
MAIP1	MAIP1	14.4971876432375	14.4147172663054	14.7395862824635	14.248892390131	14.6391765723061	14.1823637193945	14.5464508640789	14.2382302266009	14.5012015962738	14.4026138372982	14.6203421097042	14.3382459712498	14.4909980375236	14.3818609564782	14.5838654693323	14.126239027084
MAK16	MAK16	12.8275362477985	12.9886055548362	12.8779682703561	13.371422206602	13.019985879874	12.7620668074293	13.0444887190566	13.4040058891199	12.9148507843581	13.1863946151087	12.9274982194048	12.885608293705	13.1952742281328	13.2665512560083	13.5505669267791	13.1196562067131
MAL2	MAL2	NA	12.5098318996144	12.3246446776503	13.4576109346601	NA	11.7881677363136	NA	NA	12.4503735904061	13.4859038036065	11.914583208809	13.7402926997055	NA	13.8219070277369	11.67042168147	NA
MALT1	MALT1	12.4686868528119	12.6250378160814	12.478868816716	12.7005622135346	12.7153669377164	12.8132473862933	12.7742361259685	13.0845999028658	12.6999795233545	12.4810121355458	12.7852931075861	12.2350662912802	12.6087824822666	12.5981559525221	12.8984128374838	12.4811282305393
MAMDC2	MAMDC2	16.4328239326392	16.1099773440457	15.6833682689177	15.9868915527072	15.5424655524286	16.0032963980148	15.6467507830367	15.1985388342229	16.2908390482967	16.7678153975352	15.6955009317544	16.4482449962249	16.2401397820238	17.1506462171833	15.8232535866936	15.1529086452516
MAML1	MAML1	17.0063479958208	16.5994135188539	16.9767677852668	16.7111132159462	17.0238989078941	16.6343431191809	17.0844558202527	16.561642950988	16.71530366273	16.423388112214	16.9883423232575	NA	16.9721167853749	16.6447025400006	16.6540922193054	16.1597024143664
MAN1A1	MAN1A1	13.9821055462745	13.6136531716342	13.6150042449445	14.3223987429676	14.247175625651	14.4470508204687	14.6194760961416	14.7118170534484	14.2819256425856	14.4377539093666	14.2177408887617	14.2847165710497	14.0744862295667	13.9215521187021	14.1148932406594	13.3241138191
MAN1A1;MAN1A1	MAN1A1	15.3838685106611	NA	15.0862137864016	15.5721352748124	15.786386449328	15.2760295139765	15.9063617534881	16.0068401755646	15.3267134383071	15.8241722187096	14.9417788362754	15.4727887878106	15.5073207582278	15.8081177612433	15.1220742127306	NA
MAN1A1;MAN1A2	MAN1A1	13.6033634404917	13.2777157568212	13.7373040571022	13.6050668144156	13.9824416181276	13.5837997046992	14.1528242192391	14.0600374045333	13.7767290225554	13.9340520747139	13.7574165685369	13.8305118114186	13.5856541549779	13.4458292060151	13.8217153464316	NA
MAN1A2	MAN1A2	13.5001932219132	13.3538640095544	13.9205695006187	13.4314951938379	13.6781981560324	13.4382541864124	13.6767695573494	13.3180414623542	13.8156653059833	13.5462136740873	13.7476316226773	13.2566990640494	13.6683097969424	13.122613695174	13.8123799782483	13.1656663013976
MAN1B1	MAN1B1	13.7799491689215	13.5952080182911	14.1593941150294	13.5285887591286	13.9570167737534	13.2324469704458	14.0801050368161	13.7758787283353	13.7647543141825	13.4642879550895	14.0499485833405	13.4305012317076	13.73408584442	13.0753627202277	14.0121680644095	13.2877852823426
MAN1C1	MAN1C1	12.0058680704801	12.6662955221562	12.3892630094552	12.6666904598122	12.4117707797213	12.6384840983688	12.3910149454174	12.7770396999034	12.0733118172597	12.5091438247204	11.9929398118898	11.9912193055891	11.5658473857685	12.6650313435462	12.811212112732	12.5056008349245
MAN2A1	MAN2A1	14.1461161071327	14.4154459579323	14.2234278952371	14.7822010169368	14.5082073889176	14.5296111768551	14.4374249256006	14.7197360329716	14.2775685338354	14.5783114851313	14.1496672603704	14.3895879738295	14.1428894798468	14.3511213694077	14.8479038138747	14.4576386529788
MAN2A2	MAN2A2	13.7235292986478	13.0739027375938	13.9288573563271	13.2046031941508	13.9120933848045	13.3883470444772	13.6560757770952	13.2766371703392	13.6509812942191	13.3738392993847	13.3690302814352	12.9049654571611	13.6268368776579	13.2035800473353	13.36235753966	13.2436965578582
MAN2A2;MAN2A2	MAN2A2	14.7109351341103	14.3677203357261	14.8459405200072	14.0573807572805	14.7308573130554	14.202783940146	14.6684414655096	13.9645101733362	14.5946129787492	14.2535899983955	14.5323771010653	14.0051839148617	14.5206597709378	13.9042281786996	14.2681360220893	14.0069981175317
MAN2B1	MAN2B1	14.8234983658085	14.7443225703351	15.0507711221273	14.9637934180409	15.452050667899	15.1387351141891	15.3986556486296	15.3470268707928	15.304436912524	14.8312022605924	14.9761446134667	14.6034571837684	15.1683835676986	14.613198796965	15.6752654838919	15.0696881861614
MAN2B2;MAN2B2	MAN2B2	13.6989939823892	13.1588907078949	13.9289744171263	13.0987039934128	13.4589552607466	12.9106144289919	13.5390079179131	13.1391806313131	14.1073806366907	13.6906308281701	13.8482863932724	13.2670190374525	14.2912654158561	13.6365320870937	13.9169946125726	12.9999443686735
MAN2C1	MAN2C1	14.5013716542541	14.5343072769399	14.2127868123801	14.0680489254471	14.2353494149186	14.5126839621853	14.3100081845181	14.3915472027387	14.5125592686088	14.5535320429166	14.1106528502611	14.3777048911885	14.4540012337854	14.3690421089562	14.3368417717245	14.0478402937813
MAN2C1;MAN2C1	MAN2C1	15.1825471629404	15.2380144246025	14.9262643454324	14.9958114790145	15.0256849427068	15.3097436859284	15.006602652559	15.1666398458191	15.2342854713597	15.1293246591433	15.0422705165031	15.0809379525889	15.3736656944823	15.2927232523505	15.2457929341654	15.2254256240092
MANBA	MANBA	14.0231462488252	13.3812543755813	13.8022677431543	13.5678052342687	14.3865511247998	13.849128667832	14.2334454680572	13.9240784413425	14.4246451940541	13.8076692914996	13.7954859255166	12.8670704164532	13.9905993050068	13.0785016504018	14.1423533860738	13.3743992785884
MANBA;XPNPEP1	MANBA	15.7515296919393	14.5396356957013	15.3416081617487	15.2738630000639	15.4071288556919	15.21306443566	15.5377193816516	15.605718451102	15.6114596400948	15.2605324888838	15.5766681382973	15.1508031743725	15.6431320612717	15.2770184700995	15.7392017436997	14.8981187642827
MANBAL	MANBAL	NA	11.1382149726139	10.3916655358621	10.3321412056425	11.04481039125	NA	10.5181241570606	9.66373146678654	10.6874353751316	9.31518500251101	10.6843799907783	10.1651000539188	9.4392571524978	10.8473087666607	10.6102448171031	10.47430303563
MANEA	MANEA	13.0659607088868	13.1954086510768	13.3017067977724	12.8872753643871	13.2554274681842	12.903848294232	12.6394190187013	12.8040793708028	13.2341857074811	13.2594217621015	12.6085222639808	12.5904234974031	12.5534275409667	12.4085041779249	13.2624608255823	12.7808985311782
MANEAL	MANEAL	13.4270972066923	11.791408292689	14.1882688732834	NA	13.3696312151231	11.2468207252129	13.8793954973458	NA	13.6933912615583	NA	13.9990142444776	NA	13.7022642022609	NA	13.1227263265314	NA
MANF	MANF	14.4707673089895	14.3219318899901	14.636272196126	14.7910274220614	14.9187704316807	14.3290354640023	14.6816589801198	14.6712869282008	14.1431808210091	13.6695596662254	14.5079612097623	14.2384109765659	14.3190187195577	13.83885806029	14.8233723353561	14.2473018659948
MAOA	MAOA	15.0792765664842	14.7700967471547	15.475976567879	15.9994179895263	15.3985509816191	15.8723076213148	15.1773381685423	14.4427420529057	15.3122258178665	15.8658443458184	15.3856753435775	15.9071465530209	15.3500020853305	15.5501343591192	15.2909761025691	14.8061638101154
MAOA;MAOA	MAOA	15.8464498448871	15.9201904131105	16.3289185319323	16.8821442973548	16.3951076691615	16.9150551147326	16.2137885073	15.4256762937461	16.4048362681486	16.827207039897	16.4807989243403	16.7753924468679	16.3628602499267	16.306367861085	16.2600441650645	15.5172656463767
MAOA;MAOA;MAOB;MAOB	MAOA	17.2830008765793	17.5328028128196	17.6068827416672	17.8475986997574	17.4127431243439	18.1582780117628	17.395373592502	17.4039369689517	17.484160449144	18.1220055365903	17.5557967735203	18.0230726419875	17.6596319101333	17.6594905958736	17.560095352682	17.249457627687
MAOB	MAOB	15.6272120534933	16.2404388869243	15.5850151163125	15.9428433480013	15.4472654263779	15.7478849167707	15.618630058245	15.7350770404998	15.5540888493673	16.2956493625776	15.8185495356412	16.1760760800827	15.6313774016094	15.8248848259155	15.496016528758	15.6160961357218
MAOB;MAOB	MAOB	16.749808053688	17.2204600759966	16.6097673160715	16.9661738518887	16.4268052749497	16.902084511672	16.4357330600311	16.6584751460516	16.5386450204897	17.1727015239815	16.7976616236828	17.1798569177628	16.6285127448098	16.8693638701638	16.6949498686853	16.8665654683546
MAP1A;MAP1A	MAP1A	19.066209790657	19.3058462914831	19.3757804061732	18.837349591386	19.2805643704195	19.2137463081772	19.2304532578028	19.1368175911397	18.9165076512347	18.7992249706965	19.3085355330742	19.3971335709887	19.1204861124681	18.7960260924225	18.3458580816259	19.1664089453022
MAP1B	MAP1B	20.1618457403183	20.7363667307004	20.6511819953233	20.4344540720146	20.4973532815382	20.8055061846829	20.4551498737504	20.5410168072197	20.2529605199805	20.2215443288112	20.5319080069678	20.6706339951477	20.2769606379483	20.1207687548442	19.8822742680041	20.5637605174432
MAP1LC3A	MAP1LC3A	18.3976662741786	19.2422322003052	18.8362759887043	18.8722905202773	18.6620646103366	19.1584423327042	18.6823395178932	18.7701599421104	18.3092664354743	18.5975332496019	18.8436292813192	19.1425930159883	18.4522793681789	18.4554025165861	18.5178062565709	19.1927779488724
MAP1S	MAP1S	14.3723076178571	14.4220744946836	14.3033545742457	14.2844322324702	14.5705800945912	14.4505269384071	14.4413237344426	14.7168295213387	14.3713393414361	14.2693318630124	14.4604190208094	14.4612745717847	14.5658592542582	14.5636855696782	14.4142982716107	14.3138986956252
MAP1S;MAP1S	MAP1S	15.5214375446374	15.3892261189469	15.4545097935917	15.5058871420779	15.6113664660672	15.4496790314924	15.6247662269131	15.5985025123424	15.4379225932777	15.4361107483772	15.4147642753959	15.6007486619967	15.6020944712457	15.6001566863745	15.4779347076148	15.2759353523275
MAP2	MAP2	15.2748161603787	14.4586784192205	15.5878980097763	14.3025677873533	15.302791108948	14.2646443122219	15.5784341841017	14.5582783587658	15.1552180163967	13.350429514409	15.7289935389505	15.1843595594613	15.1557469240277	13.4753174287202	13.8708117109624	13.7844148863243
MAP2;MAP2	MAP2	15.9723131540281	15.0601456650572	16.1471990400939	14.85827524097	16.0597589436362	15.0590244491665	15.8821235819462	15.0534945303231	15.7206318089867	14.3404710863583	16.0610122956472	15.6908388041466	15.8712344724555	14.4886955908921	14.7070996744188	14.443003954647
MAP2K1	MAP2K1	16.2634563633803	16.0150743322172	16.2302148388107	16.250177434061	16.1914919914679	16.1735433651866	16.1513149713278	16.3219523514358	16.3402836745974	16.0615325295663	16.3651391105143	16.302296716195	16.1765165961384	16.3053648595289	16.4332574111579	16.5127928571072
MAP2K1;MAP2K1	MAP2K1	16.0838727834223	16.1193444886827	16.389955939577	16.2152450068176	16.2232771573624	16.3379515948448	16.311732405393	16.4338213752829	16.3943397052239	16.1615165194121	16.383855886899	16.3440302732608	16.2957710407357	16.3090334567126	16.4807450814619	16.4945782094258
MAP2K1;MAP2K1;MAP2K2	MAP2K1	16.8587337273288	17.1996990906472	17.3699312537113	17.3927373942935	17.1883699527059	17.5357642092308	17.2483485789424	17.4088519198437	17.1819076140716	17.0367421423727	17.2324578826661	17.4263872336629	16.9750573164707	17.2494341638839	17.2250866544027	17.7012059963027
MAP2K2	MAP2K2	15.8556291643428	15.9522973777149	16.2244383337739	16.1124833856188	16.0589366924848	16.1532435550311	16.1712580114373	16.2471175033389	16.1428780959007	15.9915538017723	16.1144827180425	16.0347457861434	16.0822559410114	16.0845899751918	15.9983951165757	16.3030847511939
MAP2K3;MAP2K6;MAP2K6	MAP2K3	14.3533940652364	14.0465612702572	13.9684605905696	14.1386510218713	14.199342945028	14.503141419925	14.0428013643389	14.3251198248217	14.2506383184446	14.2717692792671	14.1471805707474	14.1389685437302	14.3275103460865	14.2410577620715	14.3561902011225	14.4042506371034
MAP2K3;MAP2K3	MAP2K3	13.3923375674972	13.3371976172767	13.2298952600204	13.7794006271748	13.6496040099185	14.013524635372	13.7264759911377	14.1840100612098	13.8478587445958	13.9145568550703	13.5770248021088	13.4980825220139	13.703779788513	13.5214051070938	13.9671414942489	13.9933419365861
MAP2K4	MAP2K4	14.766700295323	14.996147073192	15.009497505286	14.979107319471	14.7037038281697	15.2631698601688	14.8294804195506	15.3635778316144	15.0329468259011	15.1520227662271	15.1283426862136	15.1598288739359	15.0829628455359	15.055739903488	14.8383468214546	15.4565034898437
MAP2K4;MAP2K4	MAP2K4	15.212478252436	14.804962612621	15.2629159637203	15.426958454533	15.1968040856457	15.3348785057728	15.1053354771822	15.4273789422623	15.0934186929464	15.1631838199376	15.4281925204809	15.5213616947998	15.3467836761211	15.4845770794728	15.3860165421072	15.5984464949502
MAP2K5	MAP2K5	12.8833921814977	13.412662101566	12.9515124388112	12.6403308797413	12.7557745975708	12.914117737857	13.1025730549362	13.3445384435047	13.0770201544236	13.0406163524785	13.1152516486443	13.1465206047967	13.3608381879778	13.1701439867965	13.0241285114089	13.0832976434834
MAP2K6	MAP2K6	14.1467476245853	13.6302593667341	13.8900479268553	12.7878864833598	13.7698522502843	13.5664639269568	14.2269107697203	13.9015933927943	14.1421896042965	13.8635037636574	14.1700591048691	13.4813602510247	14.1255005088604	13.9930233549428	13.7886356683186	13.9466536845939
MAP2K6;MAP2K6	MAP2K6	14.5149402784224	14.0643207279453	14.2282655906496	14.0239727097352	14.1798343850332	14.1434403632765	14.564756838691	14.1926056441176	14.3437928719677	14.170726296795	14.3733268930177	14.0825662584598	14.4805699123819	14.3024061059335	14.2555336730016	14.5068661506764
MAP2K7	MAP2K7	13.5027906966961	13.6289673037929	13.793261947256	13.7121208393552	13.4403456790184	13.9382090139828	13.7501544557427	13.8844432493601	13.9232033607256	13.5914143097615	13.7781427091263	14.0621505257413	13.7629760276265	13.5950646815243	13.4852412349378	13.681720572366
MAP3K11	MAP3K11	9.95127223087935	11.2636073183315	10.1350039870093	10.7585179942072	10.1241628559358	10.3987596192035	NA	10.2774092486581	9.92791901684191	NA	10.3684725983627	11.0802117062946	NA	10.5815726815	10.221555367125	11.0579873703017
MAP3K11;MAP3K11	MAP3K11	13.1503117780568	13.795951325098	13.0337435177873	13.9368960109585	13.0954756427546	13.7386021625213	12.9066062839956	13.3784032246434	13.2067437783994	13.6419040418453	13.185352015367	13.7848145486568	13.1057520924568	13.6427509849495	12.9899132097885	13.8490683327389
MAP3K15;MAP3K15	MAP3K15	12.0373616291856	NA	11.9935668863291	12.4218518162402	12.3604468783732	11.7788286797393	12.1126024989736	12.6192466767967	12.3494047993995	11.5578001026026	11.9204746261585	11.9898166729677	11.9976869905899	12.1420687551559	12.4339687966441	NA
MAP3K15;MAP3K15;MAP3K5	MAP3K15	13.9313497862271	NA	13.7996911941699	14.4139650296994	13.7050979605881	14.1205981530575	13.9006026921408	14.2643030463514	13.62689000978	13.7433937398036	13.5757520939573	13.5622543512141	14.2521907382989	13.7252597348372	13.9719084852729	NA
MAP3K2	MAP3K2	13.4734719538067	13.8612193738345	13.0562858886594	13.462798458298	13.4232118315943	13.5894676487991	13.5023693201904	13.4577994599938	13.2471084552582	13.5235016777057	13.1729014902373	13.2334236817434	13.5316700482178	13.517794019797	13.3869623215948	12.9881216175796
MAP3K20	MAP3K20	14.1038128877551	13.8571435049775	13.3398290167444	14.1611250528633	13.9695363885801	14.3676717255349	13.6016335843454	14.171634478603	13.7416735937969	14.0480201930715	13.8492716167893	13.9209720952349	14.1021685397545	14.1973118296035	14.2714949356161	14.287806718217
MAP3K2;MAP3K3	MAP3K2	10.7595395099462	NA	10.6795475758138	NA	10.7819600701091	10.1914787568714	11.2275006628014	11.0630241576952	11.14101388766	10.4657562075389	11.0616042923888	10.4734950581325	11.3633080004541	10.7890837301323	10.9668831985737	NA
MAP3K2;MAP3K3;MAP3K3	MAP3K2	12.5872432679792	12.3926086599657	12.26221392519	12.2651021541844	12.8206833977587	12.5219631415275	12.658247050932	12.8970429293434	12.8731732898883	12.7386604331609	12.7530473450098	12.3847579728605	12.6468745051484	12.3513798989889	12.5089785876696	12.3785837045674
MAP3K3;MAP3K3	MAP3K3	16.6864242647321	16.9412600536751	16.8608764127988	16.9241633801998	16.6989652694613	17.1069786030529	16.8869231808253	16.9982167524225	16.8327691889444	16.8265726148391	16.9433158383143	17.2614154850579	16.6790221845936	16.9134394498433	16.9029875104291	17.3947456024516
MAP3K4	MAP3K4	15.2667446654307	15.3266338120655	14.8125180604333	15.1203696117683	14.8949422839264	15.3495091882539	14.9352388726156	15.1230923946186	15.0952760577711	15.2737883494132	15.1051711274976	15.2530901274903	15.1150058116346	15.2247371850455	15.0715719729441	15.2614910595955
MAP3K5	MAP3K5	13.5092030273507	13.1536144217874	13.6915612047358	13.6012309547652	13.6391508421767	13.7474391753599	13.726303945134	13.7995595453339	13.6527706841638	13.4901428770857	13.6920812700648	13.384931579043	13.5826931748043	13.4469703812944	13.6549342949229	13.2646502793355
MAP3K5;MAP3K5	MAP3K5	12.5552230636886	11.7810903835359	12.4061131518293	12.5417743708465	12.5448352974641	12.4126666511203	12.3074249370195	12.8337566743134	12.5838096818271	12.4179210665941	12.2927795398058	12.6474133404706	12.1975704496151	12.4361824892516	12.5758256880355	NA
MAP3K6	MAP3K6	13.4051714820716	13.3332538065196	13.1990250645972	13.614395442641	13.7137442239822	13.8593097665564	13.4812480269547	13.9752338235497	13.8786406238887	13.7254013300778	13.4763639478683	13.4879934140893	13.6132918271924	13.6882628275792	14.0249337081843	13.6929050462109
MAP3K7	MAP3K7	11.1821339079963	NA	11.6169483381519	11.4467557712088	11.1102987525974	11.5960592739483	11.1293806961624	11.464845200161	12.0505137932265	11.3781610735232	11.4135290488048	11.3367687427407	11.6347530009888	11.2205730359859	11.2705756610233	NA
MAP3K7;MAP3K7	MAP3K7	13.6546239618452	13.949471891698	13.7236136856011	13.6986727913807	13.8257682583448	13.8286655215209	13.7515514716071	13.8151408111274	13.7296162271967	13.782797514775	13.6779095148802	13.772495759953	13.8101061175629	13.7434214615975	13.7947759459323	13.8185247233355
MAP3K8	MAP3K8	11.982813554263	12.2851042961424	11.6815514830468	11.8211050846153	12.2282478302934	12.0534073830031	11.6322954839233	12.2015891680792	12.127898264785	11.7391871166644	11.956666135258	NA	12.2108732523093	12.069876001038	12.5091351119762	12.4150119998765
MAP4	MAP4	16.9577495660436	18.5324768906833	16.8286894940422	17.6567341443838	16.7448800300391	17.7536046800546	15.8734348292067	17.4002802461449	16.9962032970892	18.0522584351778	16.7137697019918	18.2239945552593	17.0295047137162	18.436394024455	15.0757860592091	18.6067742233028
MAP4;MAP4	MAP4	19.4288830521614	20.5081307045524	19.0919542825796	20.0567093158621	19.3620397355819	20.067579419877	19.0703108517866	19.9617407424487	19.1967061765504	19.8080643252314	19.3716722864283	20.6113003193587	19.4218810222103	20.4094670436548	18.0801205687043	20.5658410805019
MAP4K2	MAP4K2	13.9583301635142	13.6712655230177	14.7090080800528	14.503521521698	14.5503353575028	14.6870674012964	14.5756995098311	14.0113989084013	14.4205544659857	14.0776765450889	14.6214368207797	14.6483146050065	14.4358823405148	14.3648426373404	14.4033061826454	14.2020829028052
MAP4K3	MAP4K3	13.295684296814	13.1984862786198	12.7407800692321	13.0643934236128	12.8612678905292	13.2103028418904	13.0634165271699	12.8433427531107	12.6512048052954	13.1131984155652	12.8816784762346	13.079530110683	12.4070706376609	12.7072950073024	12.5997454526303	12.9293601443363
MAP4K3;MAP4K3	MAP4K3	12.1832783333022	12.8405939167185	12.3551165298462	12.5616078373476	12.258755317783	12.9740731713372	12.841744661731	13.1297579332293	13.0312694379837	12.9127925665491	12.1193948726956	NA	12.4192485593599	12.7175204649929	12.58356472465	12.7855444217108
MAP4K4	MAP4K4	14.5780911998143	14.8131635030216	14.7341078243051	14.890968715985	14.6444863909667	14.7767283027871	14.6146891805557	14.6954128815662	14.4750115957	14.688311104997	14.5777874797519	14.6008617576617	14.5149117805932	14.4188280570784	14.3296047269146	14.8578671538983
MAP4K4;MINK1	MAP4K4	14.5871725646241	14.5708518779111	14.6593400047392	14.4945226133039	14.4292235373433	14.5145640417385	14.4021349454645	14.1769224088899	14.4122660785271	14.5075945578735	14.8774939538023	14.6272894270974	14.546557211353	14.3811715683004	14.5284759744645	14.600607861594
MAP4K4;MINK1;TNIK	MAP4K4	11.5403022629944	NA	11.0184614576084	NA	NA	11.4516841531229	NA	11.1559945646754	11.4058810293663	11.7164550983931	11.9210561652844	NA	11.6687875015782	12.1554064567823	12.6152963197285	13.6734288444554
MAP4K4;MINK1;TNIK;TNIK	MAP4K4	14.8183761880442	14.8955674819477	14.9451201509838	14.8136168043271	14.889506608871	14.8103092382784	14.7996187556131	14.6292897015764	14.6386843365896	14.7060346328176	14.8515972789242	14.5926411234171	14.7397215633172	14.6764818824065	14.7499171546641	14.7072709736969
MAP4K5	MAP4K5	13.2066642793264	13.0040962127662	12.9844116443412	13.0604428010447	12.9925788367339	13.1650107885781	13.1652389645213	13.0502686258179	13.2147534552261	13.1198436974049	13.0683398761531	12.8055876036377	13.137725028824	12.7843782192819	13.0898012830753	13.0148329577305
MAP6	MAP6	14.8719911507132	15.7711890326593	15.3721409505392	15.6487609861553	15.1594735762882	15.6919655454596	14.5969609565455	15.3652398877646	15.0339371366444	15.15610707448	15.1133539448518	15.9605300968012	15.186888995837	15.5725517494121	13.3627862903307	15.8393819657022
MAP6;MAP6	MAP6	13.523784985751	14.4249945210615	13.757092813386	14.2061234450873	13.7130880219253	14.5239983147063	13.1206110060673	13.9192313489507	13.426383151241	13.9520108666247	13.6630066091194	14.7032833228159	13.5674870144174	14.2915277067519	12.1113309822232	14.6379245404435
MAP7	MAP7	14.8009070772961	14.6848490913706	15.2274415648045	14.5237421243647	14.7581920851708	14.33880081343	14.5634024318274	14.7162900057253	14.8830909851659	14.5340382594656	15.0025638901214	14.9323261858997	14.8827612577764	14.5552190941481	13.9769667731011	14.9780223581054
MAP7D1	MAP7D1	15.0292220659356	15.5561289656233	15.0534167671198	15.2901158020412	14.9647182799523	15.4216776471592	14.594090573763	15.1397679749079	14.7855698007275	15.1507601977627	14.824670184528	15.3646181024198	14.9723334020042	15.3739396432306	14.3189903030147	15.5319089985576
MAP7D1;MAP7D1	MAP7D1	15.5865090490705	16.093369658606	15.6977817256112	15.6643334662372	15.6086457126019	15.8058335926462	15.4763039919584	15.8339036510102	15.3970460545667	15.7482164392043	15.5503003131646	15.8621041617089	15.5698721299657	15.7813010967407	15.1557598409778	15.8613337710094
MAP7D2	MAP7D2	15.38297002938	15.7601781314952	15.4724690604062	15.4216760795017	15.3531194776451	15.4979359443556	15.2127580329507	15.3562460663652	15.1603191669117	15.260159650928	15.4824674189862	15.6907013344178	15.3496236788547	15.4060421595063	14.4997082563301	15.9766532901348
MAP7D3	MAP7D3	14.9627952876722	15.5220961328642	14.8300766185892	15.398638044538	14.9701334360046	15.2377371988933	14.8504717207915	15.1247711375588	14.7532025803741	15.0753569875483	14.8083939369635	15.1549292733839	15.0469184960518	15.1064206826378	14.8224343368466	15.2101736965742
MAP9	MAP9	12.8203363308788	12.3782166838259	13.0189218567799	12.1605925836732	12.6956197915317	12.5343706478875	12.5979848120192	12.7958921437611	12.594000487262	11.8322124065188	12.910763882074	12.4973749268959	12.7617300034602	12.4632828970117	12.1429603567483	12.7318793500321
MAPK1	MAPK1	17.2353071955628	17.7852199653975	17.1661217405624	17.6361138239727	17.2412807011331	17.9761764208034	17.2380732394093	17.730074484914	17.5093468379219	17.5487297921463	17.3788359437373	17.926569123562	17.2229574148883	17.7878981930088	17.1258406893195	18.078655461245
MAPK10;MAPK10	MAPK10	13.0723211555153	13.2008861970233	13.269763742674	13.2205912882574	13.1078433188164	13.3253696182692	13.0680122136528	13.0577877412103	13.4323663147322	13.1286216821168	13.3658290232563	13.3774094289266	13.0636093929027	13.308442570688	12.894596941022	13.5864424082438
MAPK10;MAPK10;MAPK11;MAPK12;MAPK13;MAPK14;MAPK14;MAPK8;MAPK8;MAPK9;MAPK9	MAPK10	15.1882747900651	14.8987652612687	15.1050526255432	15.1569984610242	15.0039308210622	15.0792320231278	15.2090714626695	15.2428937361216	14.89949155598	15.0482607435514	15.4032148395728	15.2003101486159	15.0929272978875	15.1183888326088	15.1022699103282	15.3873843417535
MAPK10;MAPK10;MAPK8;MAPK8;MAPK9;MAPK9	MAPK10	14.4076079561031	14.597553589877	14.8936977013413	13.7688873018662	14.2237425037572	14.7849193776724	14.7291760550357	14.7508482880779	14.7839417853284	14.5898315942145	14.9404774202995	14.8620958550712	14.6462889442747	14.8737157299889	14.8663125296704	14.9882688233433
MAPK10;MAPK10;MAPK9;MAPK9	MAPK10	10.3887143001931	NA	9.76199161935409	9.9582177393047	10.5508429618468	10.858253029427	10.2855640505752	9.71246665759723	10.5044598207769	10.7410877234886	10.4748821427711	10.2383119232527	10.0129994173391	10.6348382705761	11.2218447291451	10.6880929156344
MAPK11	MAPK11	12.7949243197089	12.8733783467576	13.3746234666281	13.2434865299632	13.26402983415	13.3379971394023	13.2976030367961	13.1276765618956	13.1121866429958	13.1579818171666	13.5503392100108	13.5239710355119	13.3824928195717	13.2527661497486	12.9144157095204	13.3331581007782
MAPK12	MAPK12	12.9477054840572	12.7032084901854	13.1782133879875	12.9519805486642	12.9610944119649	12.9870115081537	13.2385031526401	12.9645248657426	12.9406284508496	12.4470451908109	13.1974190122656	12.7964025579276	13.2405763813411	12.9713399203238	12.885409048897	13.2087985623862
MAPK13	MAPK13	13.1713469246618	NA	13.0631519994021	13.8432865892616	12.8871901208843	13.5836093115229	12.9966050586888	13.9904716985643	13.60465425118	13.6145257527934	12.6264082465141	12.5172273757502	13.2277425526179	12.5589540159217	13.2899267012445	13.4385601803417
MAPK14	MAPK14	13.7089625678006	13.7705619016417	13.4827662960392	13.5910795447929	13.9011266013366	13.7584552747662	13.9216579502297	14.3430839986157	13.9859189219811	14.0464405295958	14.0715274166499	13.9166091429811	13.7671618662027	13.9686474141515	14.1337650507654	13.8457475271302
MAPK14;MAPK14	MAPK14	14.4795635935172	14.4468496340291	14.2426534206418	14.511298125504	14.6116709874723	14.5083270108812	14.593294925705	14.991651279524	14.7700015302136	14.7132990273446	14.4333445546668	14.4741270035035	14.5691586344041	14.4476504521589	14.9122810828336	14.593180013711
MAPK1;MAPK1	MAPK1	18.5946939649246	19.0878312619965	18.5141886059138	18.8351118446498	18.7035510205908	19.1636501789785	18.6494114924958	18.9624370535122	18.6520261704343	19.0516375845624	18.7127258632645	19.1471733355976	18.6251889598255	19.0560817470371	18.6186395868654	19.2321667938237
MAPK1;MAPK1;MAPK3	MAPK1	18.2240640319839	18.6439544093387	18.3299569483848	18.5651929032487	18.2653922718808	18.7188756351562	18.2940711841367	18.4732559979192	18.5411588959717	18.6235230461666	18.2919180800096	18.5754759195012	18.1987552492459	18.6925769796956	18.4832270650707	19.0165803701403
MAPK1;MAPK1;MAPK3;MAPK6	MAPK1	12.1482938551234	12.1691989825545	13.3050035902454	12.2550192873491	12.4589898237311	12.5235172389841	13.1608446297299	12.5891061841244	12.6339650861363	13.5729370250173	12.6599000365158	12.8051837478107	13.323264437944	12.675345469782	14.4990553401938	12.3282212823896
MAPK3	MAPK3	17.621913803813	17.7076189414598	17.8925313443791	17.735111376346	17.8215531493292	17.9844590391819	17.8422140769703	17.8630409316732	17.7866933993625	17.7865563049446	17.9018310044089	17.9646119743154	17.7899564868277	17.8249235795514	17.8042252462817	18.0863006623986
MAPK7	MAPK7	12.9469081058263	13.2955336547263	12.6567212725389	12.758976334264	12.7114512434241	12.8337792533627	12.871231887333	13.1296618027765	13.0786000306719	13.0989923244343	13.0611485817072	12.9063521813891	13.094567858865	13.1171001576928	13.0692927726974	12.9654609025169
MAPK8;MAPK8	MAPK8	13.451795875776	13.49777603344	13.59403113657	13.655862222259	13.6847329481101	13.8050679854088	13.4849295436737	13.9900150102597	13.6069725281483	13.6097664611984	13.5677106017453	13.1883249850911	13.6741081243128	13.4745326769337	13.7373304581739	13.1302730836576
MAPK8;MAPK8;MAPK9;MAPK9	MAPK8	15.1836100334891	14.573009982166	15.3926914207079	14.9775711592065	15.0553448810951	15.1570030649063	15.2950150369611	15.1475935392107	15.1974086857131	15.1352934389643	15.0614847506196	14.9145214724684	15.3079955330162	15.0056763739326	15.081642795319	15.1759471572896
MAPK8IP1	MAPK8IP1	12.9962439123143	14.2411689191568	12.8859248944813	13.2293470220953	12.9717754027452	13.63216324892	12.4921723838335	13.483136583065	13.0656504985391	13.9498737435887	13.2152263349323	14.3060402787805	13.413642051168	14.567914071582	11.7630886558983	13.9752933509687
MAPK8IP3	MAPK8IP3	14.1726628190641	14.873513126075	14.5716147249465	14.302188835882	14.2133693586037	14.8272737850258	14.3810251543784	14.4119064872713	14.291283955669	14.1927645664841	14.6643456640555	15.1219395698961	14.2795787461733	14.6097076534015	13.7877161526043	14.745119016735
MAPK8IP3;SPAG9;SPAG9	MAPK8IP3	15.7014855667336	15.9862915478891	15.85092032828	15.5293102578237	15.5633594328805	15.7732173386871	15.5574649050959	15.6779205024665	15.4567211782795	15.339095089938	16.0038790062004	15.8484846924979	15.5466070541007	15.7572497258395	15.2390461193339	16.0577527026794
MAPK9;MAPK9	MAPK9	15.4547048312891	15.3997746899983	15.5008850429066	15.2495779980648	15.3891325907686	15.3730740072699	15.3402567855874	15.5498454347782	15.3254155172214	15.3555321722202	15.4587733336922	15.5345208022437	15.4484231254994	15.5804841899058	15.2757676488888	15.678404529127
MAPKAP1;MAPKAP1	MAPKAP1	13.2050671437974	13.6440745637499	13.1521620903784	13.5474613823766	13.3491438723573	13.5732941983993	13.3512895389273	13.1377047899317	13.4983518220481	13.1775673311019	13.3194362441139	13.5114313675132	13.333244173238	13.8250943156564	13.2841344109088	13.4218672492795
MAPKAPK2	MAPKAPK2	13.2249407964203	12.8383126230758	13.1078416991611	13.1888411476138	13.4020321252135	13.1996625553177	13.4734684552622	13.5631266026094	13.5504824694187	13.3450201814602	13.4252217630397	13.1509633579684	13.4365714325379	13.2999281773447	13.7435949818935	13.5249574040571
MAPKAPK2;MAPKAPK3	MAPKAPK2	13.9567483830325	13.8004749717361	13.8067903896504	13.9700619214787	14.1602108511943	13.9706154712704	13.9873677811985	14.2358984692511	13.9015313666376	14.0406010032308	14.0613965647462	13.8085271329196	13.8999848267658	14.0894780511383	14.1788071522471	14.2613356786383
MAPKAPK2;MAPKAPK3;PRKX	MAPKAPK2	NA	NA	NA	NA	NA	NA	NA	NA	NA	NA	NA	NA	NA	NA	12.1332096564961	NA
MAPKAPK3	MAPKAPK3	12.0834834723637	11.5207525830883	12.2638177463961	12.4646856410497	12.3433838730666	12.6025232801826	12.7135662380499	12.9559830790151	11.9747227385498	12.4271994442534	12.5772158060746	12.5240680709031	12.3220941359618	12.3584544718435	12.8572104413216	12.6576063834517
MAPKBP1	MAPKBP1	11.0580593897952	11.523708962328	NA	NA	NA	NA	NA	NA	10.8018083900205	12.0829673124383	10.8916394265003	11.5579430158538	11.4232787689308	11.4974626758475	NA	11.9367005035023
MAPKBP1;MAPKBP1	MAPKBP1	11.767226593493	12.50331375874	NA	12.4193616808553	11.5795949240524	12.0574647357986	10.6249054921088	12.0206845954542	11.3862246802472	12.1929714845531	11.4415913024472	12.073528964736	12.0275273949112	12.4117832338208	NA	12.1864677808279
MAPRE1	MAPRE1	17.2496908814798	16.8990074881132	17.212083964344	16.9332719884931	17.285836944025	16.8514756515501	17.337248971723	17.1042545292744	17.2549546873578	16.7169826327765	17.0474309477436	16.8728266679605	17.2485197572046	16.7967486378873	17.0714099272961	17.1016569301882
MAPRE1;MAPRE2	MAPRE1	14.5629871492582	14.1048526865129	14.6980980584522	14.0202471075749	14.507198143888	14.2970157507895	14.7008212187423	14.3160302269412	14.2896376889234	14.0005883015144	13.6856292931699	14.1792542864707	14.5759316480293	14.0917100432528	13.3276431065436	13.8118319985411
MAPRE2	MAPRE2	17.2885842990244	16.819047592845	17.4292496208898	16.4128338228818	17.0585971323139	16.7070187198583	17.1947593517636	16.7446500291223	17.1705865821455	16.3971582734245	17.223014211072	16.8629572506782	17.1445581820211	16.3895317992133	16.677348031931	16.7793558637102
MAPRE2;MAPRE3;MAPRE3	MAPRE2	15.254691740535	14.8865526905379	15.4635544084924	14.4972191988926	15.0621844448021	15.7303114768511	15.9126013907342	14.9315652354006	15.5334007247467	15.0853122352038	15.2883421760978	15.0696322750187	15.7624796066169	14.733776278228	15.1103222076998	12.9951044111301
MAPRE3	MAPRE3	16.9906730547895	17.1119135107399	16.8186819653422	16.6797378523342	16.8108437944815	17.1339432144641	16.7485891545948	16.8578046912045	16.7801753818858	16.764672792807	16.944961330755	17.2005668234418	16.9882455223848	16.9392741239887	15.9304759331485	17.1154041796505
MAPRE3;MAPRE3	MAPRE3	17.4057182271784	17.6525823536362	17.580034361983	17.3806523733604	17.4250877046694	17.7900550431396	17.5055678386346	17.4329318474528	17.3551903915223	17.2423237839584	17.5184600179236	17.7814379399524	17.5119515099604	17.4072567802386	16.956112935326	17.9095754008827
MAPT	MAPT	17.2427772833734	17.358942829173	17.6563757019197	17.4372180710728	17.1343210020011	17.4314327135856	17.0369614094345	17.236922874309	16.9318366564323	16.8131359473664	17.6845961244413	17.870265760311	17.3341520751432	17.1660948848588	16.0327544812601	17.5093280533592
MAPT;MAPT	MAPT	17.1136540158685	17.3892788277671	17.3483198161458	17.3242523669406	16.7207970705596	17.4850582136493	15.8928287870451	16.9242743287138	16.8982352597803	16.9756646392638	17.1619806161017	17.8026400929277	16.9051013508409	17.3495396808059	15.303560545205	17.5291729024237
MARCHF5	MARCHF5	14.8420329473062	14.8404469990103	15.1786856418092	14.6704163305025	14.8111014016785	14.4574081799452	14.8372304744985	14.4723748891056	14.8796247142342	14.8565770586333	14.956414683944	14.6183360328179	14.8069744943021	14.7093984854275	14.8917002426448	14.4638954336486
MARCHF6;MARCHF6	MARCHF6	12.4878939453946	NA	13.1911718242705	12.9071291465494	NA	NA	NA	NA	12.8472492227366	NA	NA	NA	NA	NA	NA	NA
MARCKS	MARCKS	18.7766882325964	18.6137923196337	17.6755532203367	18.1898712079714	17.854750076401	18.3837839234229	17.034545260177	17.5644200973873	18.0005126701802	18.030562364817	17.6321866177246	18.2300081519014	17.9734469073748	17.9963248756056	16.7728491217383	18.2599657983357
MARCKSL1	MARCKSL1	17.423574144761	18.3358427337852	17.336470001081	17.880139064625	17.1834451737524	18.0954455419057	16.880003923974	17.7461079890013	16.770420809794	17.0782113586242	17.4816385287623	18.570664534576	17.0200497002272	17.5805219504957	15.6710127383403	18.3871302697653
MARCO	MARCO	NA	NA	NA	NA	NA	NA	NA	NA	NA	NA	NA	NA	NA	NA	12.7895580972215	NA
MARF1;MARF1	MARF1	13.3773461156563	13.5639350708926	13.2854629078819	NA	14.0876120092665	NA	NA	NA	14.7114357539083	NA	13.9283518154208	14.1661866251277	NA	NA	NA	NA
MARK1	MARK1	13.2622959726985	14.0875858606546	13.8350059841014	13.7334069660452	13.1584148182171	13.6106911126372	12.7216141403392	13.5277275295531	13.3929611796558	13.2815413000083	13.2657358454464	13.5261205981818	13.4066298681617	13.7074608531174	12.3955946518428	14.4951520870233
MARK1;MARK3	MARK1	13.8451208539309	13.9374924086407	13.8190023892423	13.775824974833	13.803937238026	13.7807873876398	13.7035203945137	13.751930133689	13.5266662976876	13.790444929085	13.6549856376975	13.8184068644571	13.787055982385	13.6645559753544	13.4531440970914	14.1300540726575
MARK1;MARK1	MARK1	13.8079808911703	14.0565133008291	13.9351876053681	13.8560280039794	13.5839351774831	13.7275313200121	13.5059196469988	13.5975505680886	13.4511943758228	13.7360001152142	13.8517706115172	13.831855276091	13.718592571735	13.938953511241	13.2007207016577	14.5460869893289
MARK1;MARK1;MARK2;MARK2	MARK1	11.6032574745821	12.5980534968251	11.2824745324877	11.0255828054879	12.0874296856331	12.170209511808	11.996871946202	12.115295638081	11.4497672583244	12.20873842218	11.6126983190379	11.5637787783025	11.941050034307	11.6686679451296	12.3016340869462	12.432072481428
MARK1;MARK1;MARK3	MARK1	15.1681588903696	15.3325007315905	15.2600778990434	15.177076777912	15.1404961164622	15.1583303485488	15.0733434794545	15.1616566649324	15.1966608784435	15.13897717544	15.2425318488593	15.1670821453026	15.0933599431572	15.1658836218228	14.7253639206955	15.5135807145807
MARK1;MARK2	MARK1	15.2994245110918	15.6537963542503	15.5057506591871	15.5609783693428	15.5458538646899	15.5040271965243	15.455839068533	15.7579862607932	15.2624419936213	15.6374420569519	15.3644103577386	15.5265591881414	15.2972224334058	15.5760185169946	15.2208934071327	15.9283906108761
MARK2	MARK2	12.9611069284988	13.4664216162847	13.095053866635	12.9847079018922	13.0850674000389	13.114796368795	12.3990312322088	12.8260146370124	13.0045384752091	13.3968413964421	13.1331993601493	12.7592190771135	13.1912050343903	13.3524176463839	11.9139915297231	13.5080991553743
MARK2;MARK3	MARK2	14.3091004534352	14.5349406303274	14.4969093780729	14.4308828299476	14.2899010953107	14.5635462926707	14.3728028950793	14.3902047001367	14.50699544676	14.7054900371366	14.485035597998	14.4047452920706	14.5887986672478	14.2468702748796	14.4369306931242	14.4865361369977
MARK2;MARK2	MARK2	14.1155949273381	14.3022078920048	14.2380615888818	14.1113177001332	14.1203691148148	14.1484961651399	14.0732167916859	14.2568972034796	14.216385376748	14.2556136614592	14.2199603803343	14.1572451738428	14.1820926643399	14.2256387528975	14.0248524974889	14.4039943402191
MARK3	MARK3	13.7126730567349	13.9312733091503	13.7396722142511	13.6782287001218	13.6809903043688	13.7297728075213	13.3297815775048	13.7868186028268	13.7041375870476	13.892137998088	13.684645122677	13.8022435289683	13.8564624208868	13.9159003360767	13.4216494879171	14.0602676103788
MARS1	MARS1	18.0209998612268	17.1034568022655	18.6642349032507	16.7027015333821	18.0189596080226	16.5934798888971	18.1364601666429	16.977452679807	17.9723961068311	16.751748075223	18.3758502203594	16.7279974254946	18.0029406412669	16.5619310033009	17.951019703511	16.5304182412031
MARS2	MARS2	11.0692819243654	11.2108920357627	11.3874883303143	11.4580817142737	11.2135105767446	10.9442288859122	11.5141617206551	10.6781071267296	10.7245159110582	NA	11.6599789008063	NA	11.1083726392557	11.7477524248721	11.4913952903151	11.1632471242945
MARVELD1	MARVELD1	14.4469733925473	15.4825712727841	14.1706835993936	15.0585615478086	14.4074760064379	14.9425794595424	13.9703732941191	14.79209227539	14.0942008607707	14.7607154679728	13.9225696082516	15.5497512637537	14.2727069326822	15.0888964704943	14.2100234346813	15.6885456983878
MASP1	MASP1	NA	NA	NA	NA	NA	NA	NA	NA	10.2286984608995	NA	NA	NA	9.74857863504999	NA	NA	NA
MASP1;MASP1	MASP1	11.7643459259676	12.148122372043	11.6814105926912	12.3686762918791	12.0186766976146	12.5097935918537	11.5802771093149	12.3339474109139	12.4269631347172	12.7369330116524	11.3751993888962	12.2316781043331	12.9955758550103	12.3867039582415	11.4521086502637	11.6001884119858
MASP2;MASP2	MASP2	13.2308662923139	13.0825611631517	12.6564966761567	13.2424314719701	13.9990518726957	14.2698354874322	14.2184294787505	13.4667751040804	15.0129571103432	14.7162144692974	14.0187601527877	13.9908378222257	14.9692896230573	13.6373683365709	13.113251754537	12.9590018659444
MAST1	MAST1	13.8290757493712	13.8614741789414	14.0771191188385	13.6238315396418	13.8090621390936	13.7703510333127	13.8257699099137	13.7931474430293	13.6612462784053	13.4152661058945	14.0363824733921	14.0302620293918	13.8149704378922	13.4320129621018	13.0373785061577	13.7942604273251
MAST1;MAST2;MAST2	MAST1	13.5765629931157	13.7503996960927	14.0058659160268	13.7161539390602	13.3558114224551	13.8262008798446	13.8041646003431	13.4528773299508	13.3029216633982	12.7721082950547	13.9327336365801	13.2699373545158	13.5349175040187	13.3726396217375	13.17946314177	13.8508975479052
MAST1;MAST3;RPS6KA1;RPS6KA3;RPS6KA6	MAST1	14.3382558684017	NA	13.5126170236555	NA	13.6666789348882	NA	13.8345401807573	14.146703902176	NA	13.8971553228173	13.9969588954838	13.7721599027834	NA	NA	13.922946703345	13.6474584264549
MAST2;MAST2;MAST4	MAST2	13.3544111434106	14.0135710985708	13.9315850733967	13.9393793905102	13.6860555844046	14.1957797342589	13.7842426928118	NA	13.3596589946404	13.8428413733498	13.8888163197983	13.6118520232808	13.6673274640045	13.6511526224692	13.4123377354925	13.6502776499427
MAST3	MAST3	13.3736823641267	13.180608242781	13.0959937917994	12.9708523051882	13.2124718494756	13.0514284890082	13.4190962265278	13.2913964533855	13.4294318328469	12.9115611303277	13.3121043095061	13.2737494817932	13.3261050496182	13.054563961165	13.3738962353918	13.3362561654989
MAST3;MAST4	MAST3	13.0024539045406	13.1178784453573	NA	12.8587833488199	13.2581317408506	NA	12.729559066688	12.8281458737243	12.6430475818229	NA	13.0903909945047	NA	12.9031531609851	NA	12.7560292934479	NA
MAST4	MAST4	11.9716944255232	NA	11.8715356633149	NA	NA	NA	NA	NA	NA	NA	NA	NA	11.9726810210073	NA	NA	NA
MAT2A	MAT2A	16.2214700956565	16.1807983149067	16.1493025494219	16.1663596728867	16.0096648786669	16.144858632351	16.059319488151	16.3337477467763	16.2883171257542	16.1885644020915	16.0988931935102	16.2095249599023	16.2639618283248	16.3523407071137	16.4955774640778	16.3493494592902
MAT2A;MAT2A	MAT2A	15.9776481072208	15.3787626163706	15.868327062362	15.7893587632705	15.7557723012901	15.6015318797007	15.7909320269886	16.0506865743071	16.1114511372806	15.7939149810128	15.6119381958971	15.6648034388257	16.0450383978112	15.8112471855767	16.0885837657423	16.0298747304082
MAT2B	MAT2B	15.0284691123404	14.9568413303402	14.9329533965927	14.8494314781278	14.8074265306799	14.9389353755042	14.9649943220775	15.1369048381666	15.2508901070474	14.7244153077178	14.98259485759	14.7462174908011	14.9846852788356	15.0822439397718	15.197246348378	15.05387731666
MAT2B;MAT2B	MAT2B	16.38115908128	16.0320177599544	16.2376523880048	16.1372142200633	16.105948426094	16.2563836412325	16.3077152022085	16.4795734322786	16.5612281110688	16.2636092220277	16.3119316850529	16.1002485445623	16.4225697412996	16.1567031450205	16.4867695716158	16.0752548228895
MATN2	MATN2	19.0502284738253	18.6429386996904	18.3655848365632	18.0366494834403	18.5349824407117	18.5967572042089	18.7876536662412	17.8959678465976	18.5917594967396	18.3234440685036	17.9414641934728	17.9844993975114	18.6120986955607	17.9944979683647	18.2069721434975	17.5893032911396
MATR3	MATR3	17.1825264860973	16.8911164997916	17.2878325122559	16.891457865808	17.1740241826339	16.490771784538	17.275917675383	16.8646229250872	17.270528083702	17.05661471368	17.2203817261504	16.9146083463041	17.1654137375115	16.9983737513298	17.2614143801293	16.7350144714906
MATR3;MATR3	MATR3	16.6747533757138	16.3936530069193	16.7070760644508	16.4725020583982	16.6044018776954	16.1365416886865	16.6923700421353	16.4619788123717	16.6333548350091	16.5473646859512	16.5878199566462	16.4114556232917	16.5613918187269	16.4127091876489	16.8476136204891	16.3247551135513
MAU2	MAU2	13.4340405029619	13.7666560975851	13.2810263092551	13.8063858571793	13.3180826242544	13.1875244134527	13.3850831009804	13.2659846835183	13.3091532486354	13.5430094286346	13.1894147567783	13.3818539405425	13.5009247923792	13.4990319386645	13.4606266691501	13.2329766677849
MAVS	MAVS	15.7310370798841	15.5663315476806	15.5121523780777	15.4660890797371	15.4335422633505	14.9027262904834	15.2272474876065	14.9708289368909	15.3568258594571	15.1235194968584	15.4730049586097	15.5361146438302	15.3837427137056	15.3730354533911	14.5038454626339	15.0524488777211
MAVS;MAVS	MAVS	15.3126552528642	15.2193602097813	15.2803071282086	15.0661199541838	14.9737468106286	14.5194737361048	14.8218447920866	14.5961318912258	15.0827407399843	14.798737410784	15.0515993616545	15.3296172361915	15.0964927297508	14.972290139964	14.1109840209148	14.9012926006053
MAX	MAX	14.0293422118605	14.0197821519067	13.9613010997003	14.218222967749	14.2989119978625	13.7302733843205	13.8975512478289	13.9742778231569	13.5965175143142	13.6244029749719	13.8384844843097	13.9263761883818	13.6675637498852	13.7215054570015	13.3702565302689	13.6445895087831
MAX;MAX	MAX	13.4496106784844	13.2085530928323	13.5095435538558	13.5795034462484	13.7718795378465	13.2068162899704	13.4926768325899	13.3376186080725	13.0282090223571	13.157780326672	13.314135918993	13.474246515976	13.1792947906577	13.1062707941055	13.2058310065455	13.0291875537767
MAZ;MAZ	MAZ	12.3956866413269	12.2099811887366	11.8647106173552	12.1891325594572	12.3459330973896	12.4343609316057	12.1016918499601	11.7357077582345	12.0208430319453	12.702267840506	12.0310089182578	12.4640393262222	12.1487168297201	12.6946980797395	11.746786503263	12.8822387321031
MAZ;MAZ;PATZ1;PATZ1	MAZ	15.3671055580978	15.313280309872	14.7312322474564	15.9170843702942	15.2864566885591	16.1603267939682	14.4959858642454	14.4839803458467	14.5293496987061	14.9567346082751	14.5037884778286	16.5328069847687	14.7369937255304	15.0973342736989	14.6803820840973	17.3933434135153
MB	MB	13.9800313761968	15.725027817257	13.7717691568513	14.8210224559484	16.1837278108425	18.8309631387436	14.0624677923961	14.7112957635837	12.6919038010072	15.290460815198	13.4220655526857	13.9712537617997	12.9605968711487	13.4673572057285	14.3174473859088	13.9127667046216
MBD1	MBD1	13.8136665419836	13.9284835634909	13.8272129434938	13.8669623126649	13.6884697945052	13.2920440923282	13.6002302338973	13.3807458032343	13.7592781864657	14.1489214339621	13.8078657098358	13.7895313201946	13.6060379746773	13.8348048287596	13.8899313002806	13.4608821802376
MBD2	MBD2	14.1864836344446	14.0205950988088	13.8690475689784	14.254684760181	14.0914202055523	13.9141115480862	13.5701350782752	14.0017077085695	13.8944378374587	14.07143675707	13.7802206694203	14.0080373180104	13.8233820060554	13.7712073048169	13.8699768901121	13.6083050735988
MBD3	MBD3	12.3463536939462	NA	12.0968521149299	12.070924583018	11.5975980401319	11.6590913641496	11.8278875947352	11.2291089038947	12.1122707943516	11.666542364612	11.9581221656361	12.2077380948077	11.5858429480186	11.0517040137906	11.6409892917856	11.4116880870244
MBD3;MBD3	MBD3	12.8526473281849	12.6825427361376	12.6780815633205	12.8729903514479	12.906090409839	NA	12.61848180238	12.0018906106527	12.5892841929049	NA	12.3509472882916	13.0738256121316	12.504067757333	NA	12.5111684876018	NA
MBL2	MBL2	12.205890919392	12.3407434068991	NA	NA	12.8230625909484	13.2772248921773	13.3225877755879	13.0767068072737	13.3458032085072	13.3071018603289	13.0508150169185	13.2565572710612	13.2523958194741	12.3648140787965	12.1138487848216	12.2508046216778
MBLAC1	MBLAC1	12.4298422628693	12.5179350673047	12.7536656022609	12.6173293806193	12.8180079437241	13.2460549864968	12.980839193292	13.1570162672709	13.0818440641301	12.6505949955907	12.8662411338483	13.2300912579816	13.0033493457451	12.9476163021474	12.427110674737	12.3827099708159
MBLAC2	MBLAC2	14.9932418225727	15.5716806114538	15.2426125022664	15.176230891261	14.8756878215457	15.1492947214833	14.9161233859699	14.9958419928025	14.9026908914261	15.2457203935797	14.8734940197902	15.2277005703436	14.8618089575495	15.3390921002757	14.5162369156417	15.329864301745
MBNL1	MBNL1	10.0964613575751	NA	10.7841017931876	10.3404649200854	10.319373027462	9.70673599432883	10.6993689571293	10.1526291406541	10.9208380858053	9.54733618202156	11.0361974412946	10.0258731841387	10.8055042975374	10.1011342203792	10.4132200031452	10.4904214216035
MBNL1;MBNL1	MBNL1	14.4889183631995	14.4360471990713	15.02534964305	14.6261550952635	14.9883091017255	14.6585052238691	14.9651136462029	14.8092475201273	15.0728487171272	14.3572435948032	14.8065096325368	14.2885536083254	15.2393735044808	14.3643169023928	14.8523848715008	14.5770084348229
MBNL1;MBNL1;MBNL2;MBNL2	MBNL1	15.2294870978476	NA	15.6248788704812	14.6237773429881	15.2980172347924	14.5741381787721	15.2110177434537	14.9677841858549	15.6226505982247	NA	15.5087322204038	14.1915142272842	15.5058469519416	14.1241221962825	15.2474791063964	NA
MBOAT1;MBOAT1	MBOAT1	NA	12.401016263269	11.6139091470355	12.4638206882625	NA	12.3435244147072	NA	NA	NA	NA	12.3094820382075	NA	NA	11.9876583895666	NA	12.9099549443673
MBOAT2	MBOAT2	14.2837509843976	13.7586218980903	14.29368337134	13.0553149380463	13.7743995909309	13.4174690938343	13.8715910134411	13.0242196341457	13.9030350521875	13.4600642003727	14.1028514100833	13.3718003261843	13.8220571632836	13.4539362477911	13.9532210652145	14.0095753738276
MBOAT7	MBOAT7	15.8198352119695	16.0562387166347	16.1537694354656	15.8518544241186	15.756156956487	15.9358275479388	15.9385638199578	15.8438234540509	15.8947749392221	15.8766142099411	15.8050219570764	15.7210579956098	15.948264835373	16.017825820546	15.9306675333797	15.8910646133063
MBP	MBP	21.5139183656351	23.8706588371484	21.5074376660916	23.4842413999605	21.7854355293193	23.516978271905	21.5581214744676	23.4695913746483	21.7921748127695	23.3389880098255	21.5901850176074	23.5708714778022	21.6081632848661	23.4605238024568	20.8260461754241	24.18148084507
MCAM	MCAM	17.5350521328045	17.2877460071682	16.911854691063	17.4215030600378	16.9055883510577	17.1115340971171	16.936079971419	16.5216547264258	17.1180368469565	17.2482431033328	16.6046360380319	16.5289575265138	17.1272447343564	16.6637326016899	16.94484974525	17.1703759800346
MCAM;MCAM	MCAM	17.1631307627523	17.1666672356716	16.5192702803005	17.2901185806893	16.789275131983	17.1641570306052	16.579526354955	16.340552731458	16.9015161436968	17.1446418010448	16.3812876143795	16.4033525372263	16.8069911114595	16.5660732732255	16.6818165024089	17.2428612970134
MCAT	MCAT	13.8937686377667	13.3397151213546	14.0909677686396	13.7131347032706	13.9920842552075	13.3685791433491	13.9308276843118	13.4138194311737	13.6019356838085	13.3064805398056	14.0277984971616	13.1410627987886	13.6449885997999	12.9685421338271	13.7287289502601	12.8042362030872
MCC	MCC	11.4793809429575	11.2709325140845	11.5590871636555	11.276974013333	11.6669339814244	11.4107534272148	11.1197634492357	11.8406523368044	11.417398304526	11.3858831894436	11.6879544783041	11.433099404667	11.3548716551917	11.5717381361539	11.4145502685059	11.1992131939685
MCC;MCC	MCC	12.8791736339208	NA	13.5154261851159	12.9191063394095	12.4954065201091	13.7233492532073	13.2091752933165	12.9726069158325	12.864427537091	12.9553319349009	12.9126619201929	12.7253309563912	13.146272279015	NA	13.0735742419989	NA
MCCC1	MCCC1	14.9887566687114	14.8292463629913	15.2206347675656	14.8205091274284	14.9321757573854	14.7719341713986	15.1776262257957	14.8029802874283	15.0266651678109	15.0026193281374	15.07590998223	14.8873652651107	15.0435946831556	15.220149916433	14.8329728820184	14.6113711008913
MCCC2	MCCC2	13.8997118843219	13.7581059650239	14.2852244530622	13.4412850190695	13.7924364894973	13.8453298314033	14.119132928668	13.7404830334579	14.2233977865288	13.8391770231157	14.035844618704	13.9345365099741	14.135687284035	14.1457468313335	13.9636503963875	13.7448830377105
MCCC2;MCCC2	MCCC2	16.0893006362396	15.848011256075	16.3181750496157	15.8301452211321	16.0522815209631	15.7986562859261	16.0131832343324	15.8544444379837	16.1951520963476	15.9174611816591	16.1223346136368	15.9136925025935	16.2153365830835	16.1873498957842	16.1653402461692	15.6951337871938
MCEE	MCEE	14.3008043216825	14.5596975066641	14.3669915989889	14.426571732288	13.7050371598725	14.1328292279463	13.7772601522741	13.8460026093855	14.631842258744	14.3865104476398	13.7585969373775	14.6402312237491	14.5284779251446	14.651844595414	14.2892895060561	14.6338517381906
MCF2L	MCF2L	12.1811848527265	NA	12.5534301057013	NA	12.4043667116679	11.8400973207629	12.0475295278438	NA	NA	12.2153782869779	NA	NA	12.5600087866245	NA	12.3919765672814	NA
MCF2L2;MCF2L2	MCF2L2	12.3411892174242	12.030375212578	12.8954191602947	11.5629534474409	12.2133996605446	NA	12.3475344323846	11.3518647052053	12.1573352576708	11.2415024746718	12.3880639766962	11.5212947427347	12.3093230983441	11.867224480387	12.110627640446	11.8225728010122
MCF2L;MCF2L	MCF2L	11.620327629765	11.9252609794623	11.9216072255909	11.7242719521217	11.9192204348727	11.5369283000263	11.6463404249492	11.5543964323449	11.710719191548	11.3936636212148	11.2269556649062	NA	12.0021731103118	NA	11.6317407939508	11.2777394078611
MCFD2;MCFD2	MCFD2	13.5151016641957	NA	13.6937711876037	13.5607915642553	13.8915422684481	12.9953876148559	14.082335835904	13.1767762241874	13.2245390870872	12.8347162112993	13.8376047877093	13.9295173262795	13.2411409776491	12.7256638639805	12.755739983267	12.4053249801471
MCL1	MCL1	11.2879271079897	NA	10.9628991165276	11.3589952085177	11.2745779310675	NA	11.0113320986369	NA	11.4034152357863	11.0205285921901	10.6692482708118	NA	11.4512111118323	NA	11.4395835573426	NA
MCM2	MCM2	12.9587675171364	13.3216653669937	13.0958365094828	14.5616612662255	13.2895676834072	13.1386840739474	13.6532351339503	14.1547002692104	13.5178049422382	13.6952977626515	12.8672059482034	12.6583115114287	12.6715656613107	12.9620840034964	14.1551834270453	13.4618271146667
MCM3	MCM3	12.7572878954653	13.5633929971641	13.4127943595445	14.5926182903353	13.3590207236404	13.6538851610286	13.800330260867	14.3894677892638	13.6330981280918	13.7083236671437	13.0714903010303	13.116233975309	13.3924706819678	13.4590343266429	14.273026211883	13.9284094435207
MCM3;MCM3	MCM3	13.7356801488032	14.3280199367228	14.0654579756588	15.2126085386078	14.1765260328954	14.3802819773231	14.5440787187867	14.9322428866737	14.3158699719436	14.6560349040251	13.7605842970636	13.728859743242	14.0321021773621	14.1245429367737	14.9752419218758	14.4276230889369
MCM3AP	MCM3AP	NA	11.7163560649322	11.9072265090517	11.62681452734	NA	NA	12.3658890502604	11.9004204940456	11.5719091787091	11.9611670341064	11.7993558746876	11.8967937234802	NA	11.7777283655623	11.9447259266642	11.8233794694623
MCM3AP;MCM3AP	MCM3AP	13.7500382535305	13.7740181385095	13.4981670623939	13.7563075075897	13.576350340884	13.2396731681409	13.3926224620201	13.3966906725642	13.6556171568848	13.4606316959943	13.4134627579585	13.5391233226246	13.707671608448	13.5674083546997	13.4210311227557	13.6977853470206
MCM4	MCM4	12.2571120503994	12.5907902308492	12.3915334630311	13.8297921761421	12.6181858919507	12.7354814182199	13.1839940913744	13.6190151644595	12.8168334309466	12.9886163251407	12.093206553128	12.0950120197099	12.39724750476	12.4302263376568	13.7347201993297	13.0433994512747
MCM5	MCM5	12.9868892165617	13.3201991236457	13.1337686509544	14.4555418049163	13.1544402534741	13.4258572909766	13.6901025470142	14.2134025285931	13.5313398834667	13.8267881620024	12.9161559454998	12.889276015492	13.0827190124439	13.1377930560687	14.2256396712582	13.5740351148569
MCM6	MCM6	13.7330755847341	14.2347561536814	14.0427146581027	15.1854179424021	13.8228215221931	14.2028573113284	14.5177055799553	15.0282684100356	14.2291873792733	14.4171192069115	13.6155940322035	13.6799485038815	13.7289407247865	13.8401559067602	15.1512154072814	14.5717313784709
MCM7	MCM7	12.7548944735654	13.7311658183174	13.2579263215494	14.7186520790944	13.480336634199	13.6018207360327	13.8066776803214	14.5050721617652	13.6719568194265	13.8997661335052	13.0267278812718	12.7524764486682	13.0334680408074	13.4191014696444	14.4976915415954	13.8066311818066
MCMBP	MCMBP	14.2673390051263	14.2110811169841	14.0978005157761	14.4038852684286	14.3627693798045	14.2726770868827	14.343576178054	14.5680734041703	14.5260166682745	14.3160914798183	14.2970705477338	14.1904651174252	14.5233766795262	14.3506333392294	14.8210958544993	14.4599756535279
MCOLN1	MCOLN1	13.0016549187004	NA	13.6594175122437	12.5862196297623	13.3050433888955	12.4184764636617	13.1808945369614	12.3526241600521	12.4981773462947	NA	13.4114000322241	NA	13.1006327340605	NA	12.6606588853892	NA
MCRIP1	MCRIP1	12.4569207372928	12.4888646516812	13.0039801862911	13.1597671995027	13.2563914097454	13.0742631359214	13.0253733073949	13.3254049294691	12.9861781470428	12.9842531807956	12.6586793016536	13.3810238554923	12.9453387391368	12.5047060142039	12.7979581433493	12.9029350522159
MCRS1	MCRS1	12.4586255712439	12.3789253338233	12.8132414315381	12.6713990929553	12.6135767525311	12.0294783440273	12.6326301163637	12.4011901294932	12.4705393697899	12.4704142997653	12.5200448530007	12.5378344806876	12.6538939178842	12.125135988925	13.0360496363784	11.9616088595944
MCRS1;MCRS1	MCRS1	11.9320154438325	11.7701224157493	11.6060586237401	12.0987620306597	11.3675414871746	12.2178274739208	11.3718201967384	11.7540273060193	11.7095128388001	12.3505975826951	11.5590821717291	12.2461111374306	12.0845820604858	11.9236060427892	12.055552924111	11.8448273567491
MCTP1	MCTP1	11.9352827725473	12.3588347834184	12.7952256653874	12.6790553297717	11.9382859592365	NA	12.4239091877737	11.8993239539434	12.0658103325476	NA	11.8590595152112	NA	12.5162059881207	NA	11.8460820751126	NA
MCTP1;MCTP1	MCTP1	13.0720199071237	13.1258391873003	13.5962748507286	12.9678504444432	12.8010669374779	12.6582706485512	13.1022552067346	12.7844395387425	12.9553188374389	13.1218837670182	13.0664948188421	12.668690534087	12.9578278935232	NA	12.6901563639125	12.7743094208987
MCTS1	MCTS1	17.3171970644302	17.4737901838327	17.4867470366383	17.4625878732359	17.5550026471765	17.8308329035472	17.5406845914877	17.8027904754871	17.6248006640399	17.5940681545672	17.6489755299194	17.6135568908798	17.6888333731697	17.7366741528061	17.6737349567061	17.8025761125791
MCU	MCU	13.8579538738774	14.2235304803439	14.2933846904374	14.0279025415308	13.9525541104372	14.2017670449007	14.0081762261167	13.9199364141612	13.8429886254831	13.8864036906957	14.1187168610369	14.1003412346096	13.7602422096075	14.1757606011186	14.0100777839679	14.4662942133787
MCU;MCU	MCU	14.7789848069795	14.811618424524	15.397285740996	14.8069036049886	14.9570525872657	14.8162274180439	14.9782730925289	14.5289717222037	14.988700060815	14.8936792928457	15.2831021105036	14.9467292483808	15.1518732642441	15.1668128402722	14.9063356659282	14.3238484060046
MCUB	MCUB	NA	NA	12.1654221652025	NA	NA	NA	12.2458022447712	NA	11.6769624860924	NA	NA	NA	NA	NA	NA	NA
MCUR1	MCUR1	13.5745621361824	13.5339340104388	13.5325718590481	13.3439977315467	13.5311457461233	13.4765497196481	13.4832776096141	13.5186657965613	13.3665319470739	13.3762001019201	13.4709553642398	13.5714635859727	13.4266241294541	13.5029329182576	13.2609597343542	13.1704892686559
MDC1	MDC1	12.5708777884052	12.6384821746645	12.6586850035895	12.2876352917618	12.4144085062439	12.1912689587522	12.5556842384698	12.2571154782442	12.3783314201192	12.5741141170814	12.4443756192568	12.602189156314	12.8892361277435	12.3582789500713	12.0675482683273	12.4460660769758
MDC1;MDC1	MDC1	13.3124244312566	13.3536550469263	13.0907838490442	13.2822644380677	13.23307581447	13.075106449176	13.0682444819	12.9893037547319	13.3507107970082	13.372910340229	13.2987700256085	13.2148668468445	13.5551885405433	13.5191087053949	13.0221836060333	13.1747407515905
MDGA1;MDGA1	MDGA1	10.855900900772	12.0837786102124	10.55727222306	10.536965955364	10.4817792539716	11.6563533524576	10.8227779396123	10.712733330625	10.7849946565909	NA	NA	NA	NA	NA	10.8253801940522	NA
MDH1	MDH1	20.4081693443564	20.6098337752762	20.4476747872814	20.6978215502289	20.4996778760605	20.9488634027994	20.4535446889987	20.7760538917076	20.4723361595975	20.6433817487426	20.5645766583961	20.9372231036948	20.6744665975745	21.0634724296578	20.4560441197121	21.0586076040833
MDH2	MDH2	20.7800501959284	20.6140980441286	20.9053740673457	20.1770093961854	20.9218275298026	20.8835324501999	21.0173317203925	20.5876127456502	20.5623150260802	20.7172580527145	20.7199343939406	20.6578919946986	21.1644813660584	20.8997645437442	20.8922930708877	20.6356053338801
MDH2;MDH2	MDH2	20.6378092878862	20.4213307412345	20.8813139374641	20.4015109668182	20.7086515963652	20.5552760619338	20.7382789952763	20.4389150411364	20.7197616290369	20.4536274525777	20.7714981106355	20.466717512283	20.7960962585494	20.6715468391457	20.5342496369595	20.5713714875727
MDM1	MDM1	13.5628785035532	13.7274411041592	13.2810307890564	NA	13.1350907357539	13.1675673287806	13.1371244206214	12.537961172972	13.0676823895822	13.1466429615816	13.6571869374566	13.6988273296962	13.0755092123902	NA	12.8488503963482	14.0033181494911
MDN1	MDN1	12.774907376741	13.1274191818758	12.7264639469329	13.0247246947477	12.7669245293267	12.7986384233943	12.6489203929856	12.7534674099469	12.7161855787338	12.9289278502163	12.6615916400551	12.7108347961602	12.6787202024968	12.715685001875	12.9616551272664	12.9679344431533
MDP1;MDP1	MDP1	14.3669199579959	14.7244351880507	14.0308742212736	14.5860109499731	14.5825363849045	14.6794282309647	14.3671695026746	14.4791866546179	14.3153050640175	14.272067859085	14.2443822325318	14.9882955881606	14.5429901610605	14.898579867421	14.1075170168289	14.9599099310789
ME1	ME1	17.7378882864998	17.7321309232187	17.9364786267574	17.6270900341542	17.7027706954984	18.3349378540807	17.8052593872223	18.0135505759455	17.818797271429	17.3233395848709	17.9632793212433	18.2286129711295	18.1209260552135	18.2641703366671	17.4977484879446	17.5735390128577
ME1;ME1	ME1	18.2159427425748	18.2967363509133	18.1521002646168	18.0516157783793	18.160851033771	18.5613864002968	18.2235585438941	18.3855150788003	18.0324628381746	17.5877420607833	18.27626954223	18.50027551632	18.2987271074878	18.5396596571674	17.8657627888778	18.4249630233279
ME1;ME1;ME3	ME1	13.266797188335	12.7391962421319	12.8712608108474	12.5773578076978	13.1664987172372	12.8393773390214	13.3344770036873	13.0707552322493	13.0554329884145	12.5607771768629	13.2800955405534	13.3745434079591	13.3432658854248	12.8705997637401	13.2555650914059	12.9784453481409
ME2	ME2	16.5916802466629	16.0337386199539	16.7240663443764	15.9858967866225	16.4513554576629	15.8687113237211	16.6716373609576	16.4436893260098	16.046742778925	15.6342087942855	16.4310709958293	15.5428618277231	16.357196912623	15.759948092192	16.7159412425361	15.9671421855357
ME2;ME3	ME2	18.0256829842882	17.6925279392088	18.1348724598108	17.5283380580134	17.8791825400166	17.5802139518995	18.0452585704118	17.7636816980759	17.4949323366388	17.1266200248122	18.0269006204513	17.2391816259256	17.8447090916219	17.4806006044355	17.9295537168974	17.5762474507017
ME3	ME3	15.4412573648014	15.0042320913934	15.6106039145173	14.7253607777001	15.1269613816437	14.4015564556273	15.0973337570992	14.371214449608	14.8514578546681	14.1937978564602	15.6157386867234	14.765342924967	15.3406977590363	14.7435348564539	14.94640830151	14.6707053735136
MEA1	MEA1	12.1741751971286	11.544283482282	12.078691678391	11.963250473987	12.1819353377481	11.6345731593232	12.164345751034	11.9200708773752	11.7422059485649	11.3543366157692	12.3119605339511	12.3361328109738	12.0088616421888	10.4261517965832	11.4101153391813	12.2799007158028
MEAF6;MEAF6	MEAF6	14.5290053940144	14.2779175006726	14.2888851045397	14.0599739739853	14.215563878785	13.7129289405126	14.2871521185313	13.9382881312502	14.2099718473025	14.2078726902731	14.2214723648476	14.340384577072	14.2258532142526	14.1172879871601	14.0404274218883	13.9028508960136
MEAK7	MEAK7	14.7184085123195	14.6015451526738	15.2526846673097	14.939693030447	14.8806913376606	14.8759013715764	14.7614785801218	14.8090409501457	15.075977535094	14.8101664457058	14.6101838185664	14.792210656913	14.8732660229173	14.8704270971505	14.9840567943635	14.8168258083059
MECP2	MECP2	17.1528010710479	17.2612001416914	16.8031232998295	16.88445991876	16.9804622129281	16.8255999948258	16.6081332259593	16.213615094441	16.9187937710565	16.806881280987	16.9667052480745	17.2647862854629	17.2107067614913	17.5284404327689	16.0309415804671	16.9350930514397
MECP2;MECP2	MECP2	17.7298384165835	17.67092401452	17.4096021428606	17.3912462024412	17.3904678480244	17.2101888674851	17.1755937243212	16.7922513896434	17.6022019481151	17.7332025890513	17.3891291617706	17.5233849080174	17.5922030633301	17.7829726516896	17.2887620756891	17.2005496455026
MECR	MECR	14.7947179037111	14.6236700529563	14.8112253745953	14.664581573687	14.5960825283951	14.3864286943399	14.4508139649904	14.1665893016859	14.2712377624832	13.9327815772681	14.8104248208101	14.5476566980139	14.1653677701647	14.2838782083321	14.1425294837623	13.9076230282305
MECR;MECR	MECR	15.3321848395328	15.4688431508686	15.8003700165339	15.1496641299935	15.4196853722543	15.190652494743	15.2736017409408	14.9712338252665	15.2559806077986	15.2629691178905	15.3236985144104	15.5105541878417	15.3803569480376	15.1490671449633	15.0632601928015	15.3124902858425
MED1	MED1	12.8248025313618	12.7032908244713	12.6212695602397	12.5377180182044	12.7789068569916	12.0846126839936	12.656120348682	12.756862741661	12.4474739569341	12.8891633226855	12.8156427497307	12.5259343187248	12.6789343529606	12.7080011643881	12.809488756968	12.6197929269883
MED11	MED11	11.2439831893504	12.9694278947963	12.2133260154352	13.2447637023777	12.4525989725169	NA	NA	NA	11.6349153922661	12.0799413872116	NA	10.213006983338	11.7565438135533	12.6588072748977	11.8441447380203	10.1411364226888
MED12;MED12	MED12	12.7127385756523	12.8097707129983	12.6667694166747	12.9464593688464	13.0302913448642	12.8031503006633	12.8936306389498	12.7278193224557	12.7614389452039	13.0495579378535	12.8356818808221	12.7242057589575	12.6582504633152	12.5359804250567	12.8809147275131	13.0268448569996
MED14	MED14	11.7541797025904	11.8493612246855	11.606247342755	12.1798000004605	11.6837511360299	12.2350293938372	11.2390717990284	12.3463115783431	11.4698224648156	11.9626901041309	11.6580467477396	11.7855681215432	11.6593660150263	12.1457849535513	12.0944047615673	11.7189071148749
MED15;MED15	MED15	11.4420622707456	NA	10.9056577669989	12.6721191167869	12.4058674156842	NA	11.7989901385346	NA	NA	NA	NA	NA	11.9954562526319	NA	11.2985208571259	NA
MED16;MED16	MED16	13.3333022341649	13.184250965922	13.1696960439547	13.635901095097	13.3631822940537	13.2152290748652	13.2370424095706	13.1207529078441	13.2144093442208	13.3325966186108	13.1723306223716	13.3024894801549	13.1696230424103	13.3059480987068	13.4534785504404	13.3365303130182
MED17	MED17	13.497110043683	13.8000669484426	13.3514729673911	13.2934110962581	13.6436670979007	13.4257803665851	13.461369434026	13.2830933533707	13.3297918843966	13.4804263110982	12.9594839763421	13.4859625683069	13.3830728815652	13.3244422795635	13.7058714099338	13.4065938992656
MED18	MED18	13.2699960760914	13.2577567419445	12.8917896060308	13.6276118558378	13.3700793487957	12.2814407034052	13.6520127304419	13.5240794244084	13.7272708961399	12.5929094343573	13.698622768499	13.0833283788521	12.6759816890595	12.7737741346093	13.5485823557422	13.3804217124205
MED20	MED20	13.5683650154196	NA	13.4850787773149	13.9618601512702	13.4788414901146	13.7218203618889	13.4590665240803	13.5531697397913	13.5148023496323	13.7027163215037	13.6260180907355	13.7316557174262	13.435806511647	13.5499149817407	13.4791821125143	13.5713598584954
MED22;MED22	MED22	12.240056935411	12.0607577751052	11.865690929659	12.4037706849955	12.5499527928205	12.0234014904856	11.8660288048016	11.7956350323001	11.5921308716517	12.1876124459506	11.8894159097644	12.757310197411	11.7523536341789	12.7201733491955	12.2271117615549	12.5874063390344
MED23;MED23	MED23	19.9641212358375	20.0160327090463	19.903124929995	20.0471573936693	20.2358536519189	20.145260229046	20.0480469878605	19.993049734518	20.0274046080474	20.1956178049257	19.9505846279315	19.7638688395964	19.9045684633353	19.7831897951503	20.0388233566086	19.6281276148119
MED24	MED24	11.9886302112925	NA	12.4846021986934	NA	12.5536219089016	13.0872833516287	12.4115018940792	12.9368952910027	12.6696042199454	12.6884948219936	12.5571064163909	NA	12.1452329712624	12.8010190732131	13.0256887179439	12.5434849064301
MED24;MED24	MED24	12.6421173213978	12.5518137992239	12.411729130755	12.8365642351789	12.5847065053123	12.6212088085195	12.6679572182579	12.3895975636648	12.5191691876652	12.4239340805835	12.5045610484938	12.4470998804838	12.6501008937359	12.5754432824569	12.6645350781341	12.5856671258472
MED27	MED27	12.8191533334773	NA	12.4982259313499	13.0641230392064	12.7763137625313	12.3981798620464	12.77816750054	12.2026442268978	12.7243687634425	12.6223884297674	12.6944210091903	12.1187823896573	12.2947968220887	12.6669096748642	12.9345773153493	13.084665572525
MED30;MED30	MED30	11.5639354263149	NA	11.3116291762789	11.5411166660203	11.8031653704767	NA	11.0969867679569	NA	11.1152712892188	11.8974938129477	11.2612722277218	11.8808963766943	11.4389217724343	12.1889627606154	10.9135327185439	NA
MED4	MED4	12.1168490539914	12.5857160556904	12.1532249332272	12.2027908996177	12.3452759017401	12.3902833434283	12.1319792458366	12.0284313323289	11.955440981679	12.1337324418589	12.160045251377	12.4381721788649	12.0876180274057	12.2107748245287	11.9234494535092	11.841623312263
MEF2C;MEF2C	MEF2C	10.6906049378341	NA	10.908789960089	10.8416191392257	11.1839548467987	NA	11.1912562949331	10.9967299408199	11.2600840511726	10.8171728070301	10.8823533181329	NA	10.8008514646669	NA	NA	NA
MEF2C;MEF2C;MEF2D	MEF2C	11.6735364581169	10.751359944726	12.0046125323192	11.3035687876138	12.1667771787808	11.1184884227692	12.0306429991777	11.6297638553413	12.1827156809536	11.9906671497632	11.9943929021952	11.4802551235761	11.8455811530972	11.4534004989593	11.7136563830086	10.6776139458249
MEF2D	MEF2D	13.1745505059462	12.6395548463084	12.6022136618482	12.8964508415749	12.899233863683	12.6766477548014	12.6923224754107	12.337933805993	13.0141665302791	12.6031950469345	12.9168927714005	13.0174019095986	12.9046968825068	12.6871819347089	11.656454513624	12.7875696882131
MEGF8	MEGF8	11.1686240635819	11.2295565337872	10.4027159887391	10.483263721048	10.3075717012168	11.0545060049212	11.0196420257285	10.909023005317	10.6352719652179	10.6383568260128	10.61523461346	10.5451140531329	10.5996432412495	NA	11.140009406475	11.2192275056583
MEGF8;MEGF8	MEGF8	13.2267954793557	13.2070280947824	12.8655850911724	12.761325175329	12.9422708532148	13.0182506150764	13.082642351102	13.0549876240351	13.0626497650919	12.9370894293722	12.8771770415547	12.6619244996635	12.6911093802816	12.3504456385692	12.8439296491369	12.5318279681447
MEGF9	MEGF9	13.1911205970827	13.7470859124212	13.2689282171232	13.1074986354768	12.7179416526869	13.3933652842234	13.4207548858465	13.0830426765486	12.9166368917165	13.3543767798116	13.1752430119738	13.5548421555386	13.1722939065599	13.3594782777385	12.092858871891	13.6437625159361
MEI1	MEI1	14.3807449366898	NA	14.1260981094605	NA	NA	NA	NA	13.4059592984218	NA	13.7508325769373	12.735758800333	13.6687595117521	NA	14.093717030358	NA	NA
MELTF	MELTF	13.3308153023296	14.1171988816709	13.1329936493535	14.1570202562361	12.8345693743269	13.8360968186627	13.0706173806278	13.7261610993264	12.9618680181515	14.1381270472212	13.1077129740573	13.9003389569401	13.2316929728909	14.2501942207535	13.2390322951296	13.8548791727364
MEMO1;MEMO1	MEMO1	13.2726816761147	13.2721232422464	13.4846601847431	13.8043102431108	13.7579069080709	13.8571475509211	13.591404616092	14.1667588970011	13.5640582909117	13.6631586309897	13.5491172139404	13.7191594941941	13.593987923082	13.6932534485022	14.0835300590061	13.8081263366962
MEN1	MEN1	13.4268680762947	13.6038503584703	13.1595948703489	13.2294036067289	13.2779899400247	13.1165246294326	13.100213354665	13.075093435842	13.0919113458818	13.4531351681423	13.0605309878526	13.1964376875852	13.2711002432559	13.6279008705811	13.1309378906043	13.2364729835292
MEOX1;MEOX2	MEOX1	12.9571583541197	NA	12.8305706637104	13.5143603103103	12.9333291983415	13.3579545946654	13.1366090649161	12.8569494733427	13.3089191257977	13.1023136604475	12.7112118740807	12.7311153420527	12.7206110320679	13.1218426794012	12.6686257544057	NA
MEPCE	MEPCE	14.1895591812382	14.1359656382799	14.3159265790236	14.335835604387	14.1196776531185	13.6576839058218	14.0642027448328	14.0437202831304	14.288153504648	14.2233834685182	14.1923142134896	14.1799902719653	14.4775798407897	14.1912372234441	13.965193136575	14.0650885044815
MERTK	MERTK	14.2298661024341	14.3702569124521	13.9131715495023	14.2387686357473	14.1612681616114	14.1634525435876	14.0418719329071	14.5931912738728	13.8918732108478	14.14004463992	14.3549217764268	14.3208566560713	13.8569276108604	14.2373784900038	14.7638163168152	14.7462580064809
MESD	MESD	16.8732939443625	16.6759465202061	17.4419446248602	16.5605012082747	17.1730307491571	16.6567381011679	17.1602601979901	16.7180529162754	17.1160515599551	16.445352829375	17.3698653679649	16.6785297263217	17.0051951983275	16.7129525798612	17.1900461119197	16.725298428952
MEST;MEST	MEST	15.5254346655952	15.0975983969274	15.0685067874908	15.3784651286963	15.3651305714282	15.1271794667404	15.0701620207224	15.2589626828358	15.1612601799641	15.4265338203649	15.5055077387847	15.6467821007092	14.9601814983893	15.6710792724129	14.8646570895534	14.4161154633624
MET;MET	MET	12.5452854815793	13.0493685259207	12.0129819791221	12.6503228087488	12.0114779766292	12.6576352996815	12.1334662882214	12.4407614611825	12.1326975805255	12.6937849750748	12.3394967881519	12.9716838109684	12.2075810130898	12.8962988698668	12.355820685689	13.0398079191857
METAP1	METAP1	14.226194867619	14.3434694936329	14.2323765107413	14.3066083930141	14.4064978311867	14.4653582173417	14.472108418064	14.5202090110952	14.3991940869589	14.26480224196	14.3905505999129	14.1750681465874	14.4196166522748	14.2321436899715	14.5005147471999	14.2627984724507
METAP2	METAP2	13.0341322823516	13.6077605789344	13.6979223397761	13.8971968996845	13.5773254495448	13.3555378575246	13.6840002723012	13.7644978193288	13.3482764366664	12.8797886039887	13.3795623235997	13.1043766610439	13.9854577448668	13.2490728952738	13.7267364624324	14.2063195094389
METAP2;METAP2	METAP2	15.1404765773679	15.0960639452216	15.1967270270937	15.0839197248579	15.2194677559949	15.2725155390621	15.1976553183681	15.2401314035426	15.1807836997076	15.169800094074	15.2281434822601	14.9526429192112	15.2450055541859	15.2549711955812	15.3289969007717	15.2926187509418
METRNL	METRNL	NA	12.3357299340577	NA	12.5746736445715	NA	12.659215137713	NA	12.1712991234773	NA	12.4287648006024	12.5494436737722	12.7459133363782	NA	12.7477892584137	NA	12.2037923919796
METRNL;METRNL	METRNL	10.4347637345352	12.7683432915808	NA	12.7571832487965	11.8316431928317	13.1366700080165	11.2041790384101	12.1267076989018	11.6413608756783	12.6315491407747	11.6886742313327	12.8004441975429	11.570567288872	12.1226605655873	11.3306688660124	13.1176869269679
METTL14	METTL14	13.5067312115051	13.5913452344304	13.6381199397948	13.3150742929833	13.5916048387017	13.3422817139839	13.9392767081016	13.6599736208499	13.8658960871286	13.5521301092807	13.6700624130693	13.6522795192175	13.869434661039	13.7264347262408	13.6834060968509	13.049722808255
METTL15	METTL15	12.4685692580823	12.0412820329926	12.5743385325406	11.9117127642377	12.2248175798376	11.0956176762988	12.5106635771734	12.0071945166796	12.0092770458748	11.480170981237	11.973567119357	11.1470923025503	12.2282393363436	11.3675696028227	11.7789162431379	11.6219322407546
METTL16	METTL16	13.4449900115312	13.3695152973442	13.1433970767642	13.236775444107	13.1105525149048	12.9667802357641	13.3485678809814	13.0627291062616	13.3503502963517	13.0559517907958	13.3207183723277	13.187702814343	13.3515165039755	13.2120678838445	13.057811232913	13.2524868266177
METTL1;METTL1	METTL1	10.2387286084949	11.5732637431741	11.3759709342683	11.3574035056408	11.6360837412266	11.5514487261781	12.1601014686368	12.330962171128	11.6155213160774	11.4157206452212	12.2030530152365	10.4799508871384	11.2551887635308	11.217567807199	11.8170795864744	11.4705152241233
METTL26	METTL26	15.0166717711395	15.0040240216257	14.7462365514852	14.9026945999978	15.2742204787734	15.5551367635882	14.936315700945	15.1173876061193	15.3377604569914	15.1778020945984	15.00985731127	15.3137265253604	14.8551617758222	14.9859084233257	14.4331483251068	15.055919804562
METTL2B	METTL2B	12.9480631868734	12.7787207047434	12.5734824431909	12.9946088010653	12.8322326512057	12.7313241272087	13.0283426745151	13.4031533287668	12.9938971519731	13.0367784946798	13.1266704893435	12.8049257225564	12.6260223436882	12.2159915407054	13.1915577516766	12.9149988610472
METTL3	METTL3	13.3495390442847	13.19897751272	13.1033197839075	12.8796483475825	13.0899172746953	13.0786045700475	13.1330943945989	13.0412271174353	13.3259349147211	12.9841424750695	13.1470850556677	12.8595378870701	13.2975229475889	13.1156072614482	13.2257333520637	13.2066695047552
METTL5	METTL5	14.0028140261425	14.1960789471473	14.0174536631535	14.3096040571022	13.7791898385957	14.4384007644393	14.006945905335	14.3652074668772	14.1409219588785	14.097288263144	14.3949061433933	14.0610486639249	13.8896411517112	14.1864837543399	14.2175667434644	14.932410401909
METTL7A	METTL7A	16.4307817861292	15.9022377852725	16.27225520184	16.2805837701169	16.3530486441158	16.3252084025775	16.3635518450164	16.0642126109937	16.4870416003022	16.7702925947574	16.4522868567882	16.6185920021827	16.7250058414325	16.7970144336863	16.5881507375214	15.2661613274888
METTL7B	METTL7B	15.4219632330092	16.3975962149202	15.94753005108	16.0773705948	15.4971831361002	16.0511219021347	15.613129878545	16.1245664463679	15.5702576982143	16.7844324444728	15.8155389664531	16.4255249751577	15.4497157957522	15.9450827304893	15.6751111176932	16.2434159692207
METTL9;METTL9	METTL9	12.7072410194397	12.6434584808977	12.6764080614395	12.9483993159962	12.7115718228512	12.7788003292547	12.7437911709016	12.8736994761688	12.5625145816013	12.9061599650821	12.8838537430614	12.7568512230091	12.9065184056102	12.2800664758702	12.6595335026596	12.7627198052349
MFAP1	MFAP1	14.4664975794777	14.5283173584647	14.4000364911811	14.5633654961763	14.6269032003813	14.2611461935098	14.3924397159141	14.4098676442153	14.4139848421432	14.3159599849356	14.1877697869674	14.3567382675281	14.1296592914261	14.3548773878742	14.2194259083187	14.2698848813338
MFAP2;MFAP2	MFAP2	11.224853993459	15.5644532300825	13.0091009521603	11.8823106104577	15.1208713747397	13.8437924773009	15.1402976161178	13.7040199023245	12.1743419758087	14.3826981914973	12.5324191587332	12.1115161163178	15.1258793880271	15.2373096673933	15.7015132393858	NA
MFAP4	MFAP4	16.4838717218628	16.8125096572403	15.4690951346693	17.5127521186791	16.2674302597082	17.4572622063763	16.3098735272931	17.0961988242478	16.7655711808384	18.1721705803878	15.9122848178751	17.0406035035546	16.3771657271694	17.3134646704312	17.1793548201068	15.575159138152
MFAP5;MFAP5	MFAP5	16.2162941978329	16.7680865592156	16.1586198457362	17.0660528705769	16.6585734248301	17.9472173733421	16.5287468050274	17.0852523041735	16.7526204608184	17.3901695097406	15.70092890054	17.3755795628535	16.6628076180859	17.1303787175138	17.2256465822779	17.4376228010938
MFF	MFF	14.7927725983691	14.5175583770618	15.1348229154595	14.5279404799724	14.737210329707	14.308872218269	14.5801301834924	14.192381863109	14.8348595394927	14.5624625405827	14.76588858017	14.6911754689355	14.68173411325	14.125874378914	14.3455735101389	14.4426059027866
MFF;MFF	MFF	14.2318181451514	14.2822516108411	14.6401759669579	14.2376695893229	14.3343666858786	14.0153865675511	14.3614477154834	14.0224936925224	14.4240562914105	14.2060018906839	14.409640627095	14.1979560474554	14.2170900594554	13.8579605188348	14.0034088157759	13.9495141853972
MFGE8	MFGE8	12.9908105506976	11.8917550062222	13.8121362722996	14.0751311657257	13.2078130158855	13.8566263666176	13.281480827385	12.7297429565926	14.1539481472934	14.3360457118756	13.698844389578	14.1421176606994	13.9483208381875	13.0854156515224	12.9506726935243	NA
MFGE8;MFGE8	MFGE8	14.5887564888824	13.9187685493727	15.5525886050319	16.2055829191291	14.986414087255	15.4991750752026	14.8518380979394	14.5620442203375	15.4664069834788	16.0367042843763	14.9150020120894	15.9700961790132	15.5591169038002	15.3527216388374	14.653412721325	13.5147091165492
MFN1	MFN1	NA	NA	12.586891430053	NA	NA	NA	NA	12.8931153802818	13.0659188387595	NA	12.9798660285116	NA	13.4718444544369	13.0022329848528	12.9787975358078	NA
MFN1;MFN1	MFN1	13.5764250985281	13.6936563187474	13.9235050082397	13.6916815762614	13.7122888043979	13.4797652999008	13.6925145301658	13.2602251518778	13.6369750346952	13.6794889005298	13.7119920204184	13.6855806073061	13.5514522756269	13.7886380991702	13.8983942996773	13.6593695277513
MFN1;MFN1;MFN2	MFN1	11.7191524438055	NA	12.4814295831911	11.7091743013369	12.2913653856234	NA	12.2581146787022	11.5847339637252	12.1717690869113	11.8452508887375	11.785918969368	NA	12.2569527997844	NA	12.3447009154385	NA
MFN2	MFN2	15.3652482881732	15.327340538166	15.8685654528539	15.2073233909971	15.4475373898469	15.111784647528	15.4867331851759	14.8968598000394	15.4418474832853	15.1664979853041	15.560615882732	15.2558494786176	15.4455566666374	15.2140898544299	15.4304106497092	15.0355189010569
MFSD10	MFSD10	15.5392915336181	15.0871764306911	15.627260652693	15.3439088717158	15.4857535575706	15.1133441961694	15.2472847425453	14.8366654790049	15.1443179902803	15.1352177251959	15.363048377868	14.9782485278443	15.4136926567843	14.8965598238354	15.5737186322833	14.7275558602282
MFSD14B	MFSD14B	9.97765180929732	9.47097808204437	10.1502496122967	9.69105272986774	10.0038208063293	7.7321199287485	9.99284628353097	NA	9.18025644604401	9.81152240764353	10.0714707059021	NA	9.74883993635634	9.3671832658858	9.63694845175257	NA
MFSD1;MFSD1	MFSD1	13.5715802219949	13.4527616090354	13.8766458902606	13.7877745494441	13.5590677713117	13.7557431831231	14.1124321228148	14.4530820013801	13.9285304508108	13.9125274972276	14.2404228672612	13.8964780109911	13.7819571004308	13.6045682918258	14.0712021101812	13.44562125951
MFSD6	MFSD6	13.7811213361892	14.8069959332127	14.0682341482904	14.4111897702489	13.5349493624383	14.5824946052989	13.9020963857019	13.9382706240986	14.2172749612002	14.3554112331556	13.6748212021392	14.4763763824785	14.1174250474384	13.9701666413804	13.5362567267574	14.3154728971222
MFSD8	MFSD8	12.0463673392762	NA	12.0717141606358	12.0698846103307	11.888572622028	11.876895923851	12.1447347605297	11.5676118608257	12.0893531248986	11.9999728652492	12.1895048209852	11.8389594434558	11.8234509607912	11.6992778204097	11.8902073757303	NA
MFSD9	MFSD9	10.8006763791228	NA	11.0542835588037	10.5305721545857	10.8286125426181	10.1693237532399	10.6677502324304	NA	10.2472557249676	9.48403740333322	10.808231289521	10.6342120713015	9.62452498229251	10.3385910091048	10.8938604273707	9.2627864177155
MGAT1	MGAT1	14.4484069528137	14.7883374059151	14.5118035523459	15.0428091966625	14.8441011083402	14.911708832249	14.7027181121913	15.1270212433453	14.6944941611626	15.0099118970929	14.4805534591017	14.9484244310704	14.4477282630549	14.8632915032718	15.1854926372647	14.6649353614323
MGAT2	MGAT2	13.831110024584	13.8422702680512	14.2974857494098	14.1780267915648	14.2827798645998	13.6498749025253	14.1850949709645	14.2054038612744	14.0424730276604	13.93972933463	14.1458365761607	13.6041562425674	13.731022761517	13.375151437471	14.455515353466	13.3197958372221
MGAT4A;MGAT4A	MGAT4A	9.17757650663026	NA	10.4132254650472	NA	10.9086451238942	NA	9.60478302411596	10.3187940839474	10.4054712451042	8.8547468552334	9.68081309671624	9.54916857589338	9.65397622761246	NA	11.2318302438443	11.3666445987058
MGAT5	MGAT5	11.3704437453788	10.7785266731333	11.4626303763368	10.9795279491246	11.5687279840403	10.9673074388972	11.3357934115703	10.3597405409973	11.3247670021131	10.8459176394135	11.4068238057073	11.3606116901038	11.3969184811203	10.8257381115117	11.6374876529476	10.9505576068389
MGLL	MGLL	15.6806696705359	17.3644500266745	15.8771990880929	16.8197385384901	15.9699209331901	17.8086770512393	16.180602695677	17.1250342693505	15.8825085448822	16.7723735070639	15.9410554772052	17.1524834356266	16.1367736489508	16.8935036904608	15.4536290422618	17.2556612524698
MGME1	MGME1	11.4067383403056	11.4225337024579	11.9293241542335	11.4755528233543	12.2011989004057	12.0365774781558	12.3610582617234	11.6429178441822	10.7887205610825	11.568931104585	11.8920302453194	11.4364877300923	12.0685074257019	11.8451386662717	12.0467166151478	NA
MGMT	MGMT	13.8658984958599	13.8723564399576	13.8682217754758	14.0292399457298	13.5813481417166	13.8579519980169	13.5198984318756	13.6663744572641	14.1121604314147	13.4691947993874	13.7164839379487	14.2585414221789	13.826651262296	13.5725155825854	12.8678901878523	13.5305425522618
MGP;MGP	MGP	15.9209928309911	16.6414775336833	15.6226919962128	17.99238949155	16.4971795555316	16.9965137924044	15.6344950667662	16.6734026358465	16.9026586216399	17.3800249654449	16.7064063061811	17.8364936233315	17.192549988172	17.3141428211712	16.1089831679592	15.700465930709
MGRN1	MGRN1	13.285159791081	13.4421999273197	13.2113288184957	13.3395881565776	13.0035637333122	13.420491662663	13.0724657822847	13.3811373369485	13.1206479998963	13.1239010274244	13.3154056477176	13.3878374792043	13.4292007620086	13.1743550168484	13.0258772175478	13.2617358574531
MGST1;MGST1	MGST1	14.1427588435928	13.7154604311363	15.2069079050578	15.979261921572	14.8048699459126	15.1364531969472	14.6487010263213	15.2599984695424	15.2422032194194	15.0482028957301	15.0423331908766	15.5241087616781	14.7343200410443	15.0996221424811	15.7439569904302	13.8095785284647
MGST2;MGST2	MGST2	18.0286355319356	17.5120256101597	18.1692956414554	17.6045695354706	18.0573145828928	17.6008118867517	17.9457552956612	17.6833864298831	18.0059303745328	17.8606709034197	17.9052120467468	17.3892029250954	17.844605172464	17.5368621317307	18.1399742076067	17.0812516186246
MGST3	MGST3	16.8994286121304	16.9257924330752	17.5933942899253	16.8266857526718	17.2596894763649	16.8786898828898	17.4385702452485	16.7434163642237	17.4416837420153	17.1937261300289	16.7455688166467	16.6237969724697	17.3309013601677	17.1884678446542	17.4671462161622	16.5368692247574
MIA	MIA	13.3684622293242	14.5738763743355	13.1440925616717	14.0410453321428	13.7670847570487	14.4490361863852	13.020283162543	13.8836677612323	13.9876599806933	15.0043670348511	13.4226192488087	14.7695651900253	13.5569179755994	14.5939246322786	13.7079981198997	15.1862391343257
MIA2	MIA2	13.1979376553592	12.9509998495826	13.1155953327037	12.9775328542956	13.1038340037432	12.8235284838058	13.1598996475559	13.2476618756302	13.0280749932939	12.6550222812088	13.5219919149248	12.7945996206307	13.0785524115184	12.2945616908817	13.3207582971486	12.530404530164
MIA2;MIA2	MIA2	14.333188487618	13.9990913809452	14.419248111345	14.1038827265368	14.2716224104045	13.6682182141765	14.3262433705852	14.0057405127332	14.2365611145045	13.8684489905017	14.3021373193695	13.942360332127	14.0791748355625	13.8063469097676	14.2559258651978	13.82214745502
MIA3	MIA3	14.7943488849274	14.3051425240263	14.7942648297134	14.4469358292798	14.7526426722104	14.1899514273163	14.6875429066294	14.1300626011435	14.5863761155833	14.2373145774456	14.6709820171688	14.2992326879208	14.3192949184978	13.9418973267836	14.5861355195704	14.1235290302508
MIA3;MIA3	MIA3	14.5361485426375	14.2645472669576	14.78547395468	14.4747237414798	14.6390848167522	14.1005907596354	14.5370271743867	14.0583258870895	14.4320139620177	14.0718164447748	14.531114088109	14.0883623387285	14.2821431134123	13.9141467730983	14.6511091664016	14.0380607660843
MIB1	MIB1	13.0321516643855	13.2970830566662	12.7328376482304	13.1797168192939	12.8290349978924	12.8811855403868	12.6252803083677	12.7837909512783	12.8537605148988	13.1348566647197	13.1433310338803	12.8820959738828	12.7705437182002	12.8844147361707	13.097015785708	13.1678937595991
MIB2	MIB2	11.2785378468251	NA	11.1288270732154	NA	11.1240505217265	NA	11.2287912291355	11.0267485420337	11.2960439259322	11.5567639100128	11.2360407630835	NA	11.3969579280722	NA	11.2590272948916	NA
MICAL1	MICAL1	14.8775723379772	15.0862801067695	14.8031800682959	15.2367252223122	15.142543992207	15.0857643339653	14.8957996462991	15.1850527707868	14.8862943709615	15.1975831973243	14.844963651113	15.2903407454276	14.8657803861148	15.1527804362961	15.1656708874246	15.2213530089913
MICAL1;MICAL1	MICAL1	15.3019469382847	15.5531772533108	15.2675461325939	15.7484181973525	15.6013434991761	15.6134890460992	15.3801934236117	15.6289111386067	15.3524396526487	15.6421170252311	15.3926576731273	15.6705467932002	15.2858165103337	15.6250431444266	15.6700839932935	15.6619724719803
MICAL2;MICAL2	MICAL2	13.0638420553279	13.6066240972142	12.9326688922385	13.8078986356195	12.9840642371008	13.4093204093504	13.208432474235	13.8314846378356	13.3550970322041	14.0209481100436	13.345322667607	14.1236464250419	13.2946826533543	13.8712235361416	13.3248250503991	13.178060512316
MICAL3	MICAL3	14.4308648140575	14.9170539229318	14.2841292321654	14.4381548201376	14.165559447511	14.4932485760297	14.0873705005069	14.2303458100655	14.0892388641027	14.2925896140659	14.1937634895902	14.4061302909154	14.098045273831	14.3402370340133	13.7012746979691	14.7257081659003
MICAL3;MICAL3	MICAL3	13.8959178989275	14.7610317903954	13.9988461698445	14.4605250934718	13.8167396249176	14.3996710708365	13.8172460654271	14.4015139657428	13.7838265640975	14.4136790007607	13.7878864315121	14.2921875654225	13.8743260299677	14.4789629049265	13.7409538995161	14.7043141109887
MICALL1	MICALL1	13.3657188697481	13.5329411742658	12.9031637088432	13.3003397320613	13.156414578566	13.4183302498566	11.9618623204151	13.184147387759	13.2132472652827	13.3240155634914	12.9194208911998	13.1416255511758	13.1444136075242	13.2806922813046	12.6006756832466	13.5079712895824
MICALL2	MICALL2	13.7100648485509	13.0050942931603	13.5718355445044	12.7635382783257	13.1747673325266	12.1812408131623	12.8182640078415	12.3092504524743	13.3823440316304	12.7837750817717	13.3349322415413	12.6015362323612	13.5019820069936	12.6722119667662	12.5221558134587	12.7566046466909
MICALL2;MICALL2	MICALL2	15.3380549106703	14.7509628651039	14.994340045983	14.5198480739658	14.8528677392931	14.4326051120316	14.6052535657763	14.474139709812	14.9189261342904	14.6891135481559	15.0291843374879	14.6040616407839	15.0550677688362	14.5337618908455	14.4347743585735	14.4929980409219
MICOS13	MICOS13	15.2906876357753	15.3509456464309	16.1846087934394	15.5327530502692	15.6265908813374	15.2119472485098	15.8992683715355	15.3636171952328	15.1808266137536	14.8711637022763	15.7574195147671	15.4930679766587	15.4099783430888	15.5247735411403	15.3950960261217	15.3363861875819
MICU1;MICU1	MICU1	14.4638322689883	14.422716817514	14.9046303254969	14.3061020061186	14.4259968596864	14.1042772572092	14.559476468449	14.1765035358592	14.3196779033681	14.2391024613949	14.7266699229167	14.2900549455333	14.4800380125372	14.5061460411517	14.4592918550396	14.0033252066295
MICU2	MICU2	12.3019930830458	12.391968255493	12.504205656741	12.5125486782376	12.2743257276663	12.4297064984898	12.5253355426688	12.3948219632143	12.2046135923657	12.5034403198052	12.4549480683503	12.5451677051502	12.2216253687791	12.8041832172888	12.6657527622239	12.365909727661
MICU3	MICU3	14.0126177279086	13.2070325510617	14.4215020290992	12.8860015111168	13.882343493142	12.9350475376102	13.9981907840528	12.6443558306827	13.7299161302921	12.5662639488529	14.1618760615863	12.8347003122831	13.9543287001481	12.4925571225963	13.70943771983	12.806930687455
MID1;MID1	MID1	13.5698712817528	12.8445668697406	13.108474319592	12.9397246169108	13.0695432947461	13.0904399897952	12.8793520810211	12.7611982075456	13.1668009880401	12.7180492591304	13.2911877495577	12.9601022076641	13.4250393379447	13.1826215084938	13.144836637912	13.4101353726028
MID1IP1	MID1IP1	14.0222326105482	13.0406911536116	14.2911122607335	12.8348538297288	14.2622055218548	12.9994884316936	14.4750204524878	13.3790662114108	14.3632222519784	12.9195397959495	14.5270558450855	13.6310989563236	14.1178873270351	13.2060204767439	13.6751235860558	13.3792142412269
MID2;MID2	MID2	10.9029999637412	10.8188058337934	11.4695023676261	11.3268236985048	10.5310875439718	11.6884557692505	11.2907043099041	NA	11.8791237194159	11.3850468733124	11.7072141614154	11.4566276330155	11.2556596781252	11.8180385669317	11.3631717258017	10.630148791874
MIDEAS	MIDEAS	14.0680034732072	13.8508690003386	13.7146105687672	13.956538720188	13.772246672691	13.6355802037918	13.6385709404309	13.5355924920805	13.7534242007831	14.0596120524214	13.8221129388044	13.9433773455627	13.7585936428662	13.9707418253437	13.7176741467164	13.6792757048383
MIEF1	MIEF1	12.6833824582299	12.1038044512226	12.9925275715493	12.87891007167	12.4562758819471	12.4581588147276	12.6804460522077	12.5710746514663	12.656244423642	12.4653883966408	12.8448446696563	12.8795338757292	12.794028052698	12.4138649930806	12.7237007136926	13.2092312552899
MIEN1	MIEN1	15.4575363506068	15.2003728584481	15.4215253188319	15.5555435955081	15.7080334399528	15.6918744766012	15.7916098745691	15.7800840665511	15.6226469010877	15.0643241598779	15.6065761084841	16.0663644265656	15.5450395086477	15.5007419797056	15.443499923282	16.0014601337342
MIER1	MIER1	12.8997040301799	12.3938199615787	12.4585595810986	12.6974418479228	12.8808470428969	12.8007349541176	12.8214056121062	12.6960871078138	12.642903996335	12.6757353455903	12.6238981990921	12.6862444675777	12.5084954032718	12.8801399810606	12.834345318906	12.3084154360133
MIF	MIF	18.4907916648722	17.780360084986	18.2129373966239	18.4855368316737	19.1032289781994	19.1436550564019	18.8354260680595	18.915162792753	19.3136632824717	18.0219830385991	18.4738576026765	19.3347596867923	19.0229743265018	18.4929006626798	18.5227129036731	18.7995401750022
MIF4GD	MIF4GD	12.9145983997589	12.8521531858559	12.8406434251626	13.0552332919612	13.2220911671606	13.0177410452042	13.0700375961767	13.1513753941381	13.3734252540536	12.9341488263879	12.8901139568402	13.1266864665349	13.1402534290104	12.9415914984501	12.6723081382405	12.8885968365378
MIGA1	MIGA1	14.2051177777874	13.6995476429321	14.7076705189779	13.3371418189839	14.0758259932343	13.4325889049402	14.4890160688225	13.4730645660003	14.1568298804229	13.4440724461803	14.520269334054	13.6926202950053	14.0501182828028	13.0960013049053	14.1183940730885	13.468494279674
MIGA2	MIGA2	12.3663132104751	11.8157626377287	12.4497279633801	11.7521060943473	12.3028455656991	11.5887047587083	12.4564946522562	11.8744197728556	12.458417248452	11.2685658269584	12.7486248130578	NA	12.1893847155869	12.2060298912219	12.0997427219506	12.087309603275
MINDY1	MINDY1	13.8769033859494	15.352232150774	14.0304488467008	15.0047873473105	14.4360854935335	15.1751080804786	14.5687702983826	15.2560927857976	14.0872887924026	15.2735819410734	14.7500935013489	15.07435349485	14.8360171661103	15.059834415077	13.6376568719814	14.5217137913598
MINDY1;MINDY1	MINDY1	15.1465892543033	16.0733511718799	14.6993198186933	15.6228799622146	15.1079079513491	16.270165678969	15.2053226453344	16.0342476456023	15.2084469284349	15.8120931724848	15.2176437338833	16.0275653735074	15.3392224703804	16.1584550729249	14.9810272951832	16.2675037692741
MINDY1;MINDY1;MINDY2;MINDY2	MINDY1	13.4698707175453	13.783325360368	12.5844974957092	13.2163639177784	13.02016393981	13.9037124170069	13.1433884215828	13.320887569561	NA	13.8882749904951	NA	13.5580460255191	13.1954254288039	13.5236130507676	13.6838178255126	13.4524633903562
MINDY2;MINDY2	MINDY2	14.3258291987322	14.8660095554888	14.186583108784	14.3069790365009	14.0664296944204	14.761493804764	14.2025354408186	14.5591020244579	14.122532457137	14.2178354497846	14.0360284979225	14.6510518403977	14.2738442621954	14.6417977601795	13.9737409274745	14.9923553202112
MINDY3	MINDY3	14.7399179272382	14.7745192271052	14.6884045979083	15.0115480456551	14.6982923274918	15.0018596627325	14.7039393660461	14.9690247860759	14.5147865242669	14.6113726755655	14.8290842680183	15.1869703152548	14.8929393721118	15.0655854828156	14.3118369519908	15.0003085984848
MINK1	MINK1	14.0402206541898	13.9919639397169	14.1460600163226	13.7652463240227	13.9326528614512	13.7762568193791	13.8715327187466	13.6335165706547	13.7740666867555	13.556510062335	14.1607950249467	13.9372462822437	13.976745128173	13.8501744307153	13.6949649833519	13.9248320675934
MINPP1	MINPP1	12.7689025360818	13.0063236968305	12.6504677159534	13.1426568085916	13.3236309746635	13.3977940615941	13.1898063156563	13.2770276684623	13.3917982055882	12.8725668464127	13.0170788642089	12.8649286750819	13.1429646333127	12.8376539036692	13.1654908891512	12.9286198235491
MINPP1;MINPP1	MINPP1	13.3627599796489	12.8245339669531	13.3287652093347	NA	NA	13.5226075720176	13.7745477229804	13.5934602677006	13.8009744941444	13.5945510115927	13.6030892908178	NA	13.596035316863	NA	NA	NA
MIOS	MIOS	14.5537049910783	14.6143235607494	14.7336707027505	14.4292601097823	14.6962398855925	14.4676280832175	14.6063324522232	14.3450025198408	14.5769165705044	14.5377563268667	14.654415135277	14.5436650328638	14.6385841757172	14.5499519491212	14.5980649576394	14.351956813601
MIPEP	MIPEP	13.9212153232183	14.1467282331333	13.9183045502795	13.9766740727321	14.1570635439923	13.963307187649	13.9831838945347	13.9162304597871	13.9837924801171	13.8349036408146	13.9875966100083	13.7014814346973	13.9675038140301	13.8675647139764	14.0165181188317	13.7162876193792
MIPOL1;MIPOL1	MIPOL1	12.9875404468117	13.5196485373195	13.0968145832307	13.1399692725938	14.5621492878865	15.1206709216794	14.4791905487632	14.5239663131269	14.6288483602057	14.4293450088913	13.4555445887245	13.6073578150442	13.7814281574122	12.2724576144716	12.6077812935437	NA
MIS18BP1	MIS18BP1	12.7400821943176	NA	NA	12.7070412378031	12.5602519904865	NA	NA	NA	NA	NA	12.5648132024349	12.7397489713772	NA	NA	12.9899665396981	12.8640003779685
MITD1	MITD1	11.1013473845241	NA	11.3234348904521	11.744576087551	11.6699050687539	12.2816903628331	11.8015844270078	12.1768773753401	11.4542275705445	11.6290762856284	11.7078747564381	11.6286464551957	11.8420232214783	12.3313920653761	11.7792117265223	12.229738190341
MITF;TFEB;TFEB	MITF	13.6183336847253	14.1615271336543	13.2724219618989	14.1351086262679	13.822151431102	13.9000137645052	13.457509592472	13.7449045537929	13.6642083604681	13.564483315244	14.13709486456	13.6146008162328	13.2775279560611	13.2898748007001	13.4132187949139	14.2454687260821
MIX23	MIX23	12.3977187073713	12.8685907587775	12.2434717935384	12.8078958928825	12.8638534640548	12.5841223759017	12.3879656873799	12.8101880196062	12.5229175822774	12.511241243669	12.7936922262515	13.1807577887015	12.5009149797629	13.0791824787882	12.5985759675319	13.2278059250992
MKLN1	MKLN1	12.4129925397939	11.9937778372373	12.37510947773	12.3207656357056	12.0322925853069	12.0083254613288	12.1641378478546	12.0683115019033	12.3193526033468	12.3063440116894	12.0755694170351	12.1159433040708	12.2963189798656	12.2069690032645	12.3362715107696	11.6770945152361
MKNK1;MKNK1	MKNK1	11.337515472668	10.2639968206998	11.6072116016677	10.9889026137896	11.2731550895936	10.7288110400918	11.647275819574	11.5477126128292	11.3898326364938	10.6672025493046	11.5336860411342	10.9325459139472	10.9385870719442	11.5314985628707	12.2587267727417	11.445485953864
MKNK2;MKNK2	MKNK2	11.2530083274044	NA	11.4417171825724	NA	11.0234424979015	NA	11.6790049875485	NA	11.4362847077417	NA	11.1959626994379	NA	11.4412272021653	NA	11.0264024077992	NA
MKRN1;MKRN1	MKRN1	9.77365353885879	8.92234058820562	9.67373794393792	9.48451680506491	8.65602874169385	NA	9.73555771622144	7.81914444736051	9.39800358612261	8.75823008656898	NA	9.3209291336396	9.53213419745963	8.93154419334283	8.91667898194031	9.66725170335266
MKRN2	MKRN2	13.3053271592381	12.5702401551339	13.2950443463986	12.7981211158544	13.1922567458084	12.9615424210289	13.1483581604998	13.0817286616349	13.3642476004874	12.8340983095757	13.5301723627	12.9295490915472	13.4270269141537	12.907533384711	13.3678016387681	12.9102476393106
MKRN2;MKRN2	MKRN2	14.4650218042369	14.3406960006311	14.3806855663127	14.0923021468606	14.3590386310453	14.2480241391629	13.9682401327867	14.1660107614777	14.4558196807964	14.224730424251	14.5112806129012	14.302098838974	14.565256195388	14.1964964015196	14.4202811725063	14.340567499374
MKRN4P	MKRN4P	11.7919657079702	11.290023168321	12.2069933022214	11.5133799385349	11.9902062907422	11.5024489568634	11.9243143169345	11.9619662343473	11.9374219560257	11.5624823967407	12.0598218540636	11.5828063821324	11.897322760571	11.2482181587414	11.9548638600277	12.113598931092
MKS1;MKS1	MKS1	14.7207376484452	14.6464151736919	14.2405797337846	14.8616860552903	14.2866516701106	15.1120506092299	14.2365363483178	14.6261979165698	14.4064859114582	14.8941399317535	14.2442637364404	14.9732968571527	14.4524719899884	14.8100985580107	14.392250263286	15.0212231323664
MLC1	MLC1	NA	NA	NA	NA	NA	NA	NA	NA	NA	14.7609979198472	NA	NA	NA	NA	NA	NA
MLEC	MLEC	17.0537570205239	16.7863132169456	17.41575920647	16.9619718462494	17.1200008806098	16.6921972429031	17.0734389607454	16.8717568803438	17.0195536058346	16.8080370092378	17.1583704388467	16.8203017552832	16.9449172280976	16.7936362846793	17.2179771333792	16.6939269502854
MLF2	MLF2	13.2267854026264	12.8496648837213	13.470539021967	12.6332181912619	13.1470549152761	12.7871972812009	13.0933555126414	12.7189997140157	13.2521551350025	13.0292222510835	13.4428109589845	13.2259854901109	13.1974116507233	13.1788808225177	13.018061279091	12.3817132493058
MLH1	MLH1	12.0769388693688	12.2390416947528	11.867558111248	12.2166791950564	12.0229846362009	11.8511419919001	12.1235809209114	12.2948341719972	11.8835263929394	12.367303118927	12.020924535942	12.0466679384638	12.1483600605187	12.0514692261476	12.1134117377023	11.9095553193861
MLH1;MLH1	MLH1	12.1827053214758	12.9760683674418	12.9665232185778	12.4609117084226	12.8211031277339	12.3156158366851	12.5935821052363	12.5561309519853	12.6596628490871	12.5005528997124	12.8569402302152	12.2669284647859	12.6253661151381	12.4015541923229	12.6700352642089	12.3604152326232
MLIP	MLIP	11.0926316262762	13.0332225760736	10.8404632338695	12.7482011712177	11.8240518004201	13.469005750469	10.5417064850008	12.1781731439259	NA	12.4375285869165	11.3312360726822	13.3754154697793	NA	11.2902896149201	NA	12.0680891614038
MLIP;MLIP	MLIP	16.6032575499567	18.6564767070931	16.5546318323269	18.4226577714405	16.9044061216824	18.849855481801	16.2889627566905	17.9450818353605	16.9082531034649	18.119147731008	16.8258267064464	18.9600924762395	16.852911834999	18.6561943452866	14.672070221836	18.5336751906638
MLKL	MLKL	10.2844580141276	NA	9.8682894163734	11.4482637610315	10.9345728013551	10.5582179107332	11.04354534002	11.078920732877	10.8279985279929	NA	NA	NA	10.3356941786181	NA	10.7087548841278	11.0229766689993
MLLT1	MLLT1	11.8473321880908	12.6899154780124	11.7104562332105	11.81355346387	11.7080536894961	11.9782550258271	11.5601264137001	NA	12.0443062185113	12.435760475687	11.9629009523124	12.1568041880537	12.18371963477	11.9483440424877	11.6616618031256	NA
MLST8	MLST8	13.6937735029464	14.2249526400303	14.0252582912084	14.0413743479443	13.8179801975875	13.9292822609024	13.8668257117954	13.717001202942	13.8141485796872	13.8940020021676	13.8625005152889	14.0298014607966	14.0308557519709	13.9094641216541	13.8638382948216	13.8874023999545
MLST8;MLST8	MLST8	13.2493704488985	14.3508670177677	13.6067145727999	13.7605452449019	13.1864372248315	14.0097887371787	13.4481462376621	13.7330743655008	13.2785493086609	13.3719095662809	13.7914178828742	13.8920887204489	13.296966102196	13.88492268027	13.1278465225978	14.2210483791939
MLYCD	MLYCD	13.5040193803138	13.2543764588543	13.9711547305154	13.4321716024269	13.4063003184557	13.1476080407896	13.6227093217444	13.4311197492492	13.3241223274581	13.230689626326	13.9264763278947	13.443744704232	13.7017846189313	13.4474476844169	13.6480158741229	13.4014839234139
MLYCD;MLYCD	MLYCD	14.4176329326818	14.3025706671307	14.6886962826535	14.2650072851436	14.1719082883485	13.9871799031563	14.4583389164912	14.1542573266467	14.0184192561535	14.182092937489	14.6526860543196	14.4287792286177	14.3668673408504	14.2900125382582	14.1420212826162	14.2547746646837
MMAA	MMAA	14.0354650611534	13.7268810836204	14.1176079557873	13.8129445463655	13.8910510143894	13.678789845174	13.8210676938836	13.6237474807077	13.8490445607641	13.7704486837785	13.8375371386675	13.7434628267717	13.714739068525	13.7349714350412	13.7043821239622	13.6811961330453
MMAB	MMAB	16.3710093644095	16.5264422226369	16.0569413580717	15.5572807195333	16.1544219404253	16.238306493471	16.3449560004919	16.1265491177499	16.3630058853584	15.9372701266169	15.8789335341316	15.8189162938072	15.5219052782213	15.5769888373295	15.7885610936063	16.4573099121426
MMD2	MMD2	11.9050067071035	NA	12.6925559175654	NA	12.1093736196638	NA	11.4956287101072	NA	11.7905503454572	NA	12.1891711288484	NA	11.940818909637	NA	11.5837174513116	NA
MME	MME	16.6447674687405	18.3882057504709	16.6177610614964	17.5860537302993	16.6781505234702	18.1860037582388	16.6206618664263	17.8741191869108	16.3250789870968	17.2697041914988	16.3081886001881	18.0556600535021	16.464479882309	17.7622749590997	15.7230762696211	17.7353158229235
MMGT1;MMGT1	MMGT1	13.2111886732932	NA	14.0841938495185	13.9911763656992	14.2820603850756	NA	13.9868641951197	NA	NA	NA	NA	NA	13.7283669744282	NA	NA	NA
MMP14	MMP14	14.6080743586345	14.9729693259923	14.805288168006	15.7768793200032	15.2123950926542	15.259044920079	14.8405847003903	15.3498428463822	14.5812297312146	15.199090553695	14.3664025759927	14.6427356798398	14.4971344947816	14.6278965495492	14.9134631410554	14.8014335430785
MMP15	MMP15	12.4520872283249	12.6518992356176	12.352019721096	12.1186696978205	12.0322096052098	12.3916438683155	12.2399291164828	12.1424777079622	12.1537855186036	12.4042394505661	12.1825098665836	12.3843098445606	12.087821427587	12.0174367055817	11.4403888595983	12.2257361396434
MMP2	MMP2	14.7193362181515	14.9199366285274	13.4355707962466	15.2086705469258	14.6673591261324	15.4231640645724	14.3243368161735	15.0358897711393	14.7203437721157	15.3260253917711	14.1693631134903	14.8451650602644	14.3889835549089	14.7870038466752	14.7860680729705	14.9801052442475
MMP28	MMP28	12.3273137770412	13.1429333922428	12.0702369296505	13.400579214047	12.8223397066951	13.3532440174491	12.678387283526	12.8993136744048	12.8754790425302	13.5626986488286	13.1191065009483	13.9377836620383	13.0073962154106	13.1395204216626	12.3398556878208	NA
MMP3	MMP3	11.8814657946095	NA	NA	NA	11.5249040572861	12.8525573152755	NA	11.7883798427632	NA	NA	NA	11.8649908573318	13.2847377568123	12.2599286628741	12.5523664456968	NA
MMP8	MMP8	NA	12.1910876280099	NA	12.4616591964188	11.6246395322677	13.2606827892399	NA	12.9752796428238	NA	11.8150075160891	10.8455218965178	11.1006861051736	11.4927674255312	11.5456230808025	13.6603435439252	13.2088158538035
MMP9	MMP9	12.6012123170266	14.3395077771408	12.6218400435427	14.4343021389292	13.1368702406441	14.7604647726153	12.8214032380916	14.6342732007187	NA	14.5769220685208	12.0298566284646	13.9086345701614	13.5817425472159	14.8486173676774	13.7961620047046	13.5727443227049
MMRN1	MMRN1	11.309154819181	12.2929527805981	10.1221878457929	12.8499572513705	11.2029503527042	12.4092953130408	10.312980407725	11.5028195674872	11.5663065612887	13.3558814798086	9.5803750834204	12.5587843509575	12.0025601927874	12.4897235918572	12.5443810446463	12.3045067123582
MMRN1;MMRN1	MMRN1	NA	NA	NA	12.773984752094	NA	NA	NA	12.8589491680454	NA	12.6845934511874	NA	NA	12.1327040248793	NA	11.7676388453031	12.4982739772446
MMRN2	MMRN2	16.040407651182	16.4079997757063	16.1500209642069	16.7908852707185	16.4008364352171	16.5618586022206	16.0329969265065	15.9756919599564	16.1877775510784	16.5234890367374	15.7128208342886	16.2435158755504	16.1669818600206	16.0991997064666	16.1945995745343	16.5173874427012
MMS19	MMS19	13.1448517392195	13.4076581375272	13.3012910220379	13.3946421951847	13.2388135332924	13.3474136486758	13.3187718448556	13.4997907758383	13.3222685151112	13.2270011059483	13.3755898603716	13.0287214459282	13.4140619448372	13.4023091823546	13.6085137532432	13.3856441483325
MMS19;MMS19	MMS19	15.0087136898819	15.3529398159458	15.0805860415974	15.2900680980735	15.1453741442459	15.303318392857	15.3202354038001	15.3844961595295	15.1326600692168	15.3132563422967	15.1347475594471	15.1418955556317	15.1115951304173	15.0280802317075	15.2588289983827	15.414059504255
MMTAG2;MMTAG2	MMTAG2	12.2254515375721	12.7236621488591	12.1152038282025	12.2760538328277	12.3059340318224	11.7955780956921	11.818969645633	12.0584344152463	12.2844370791091	12.2436535874372	12.2613283306509	11.8819314807281	12.2753188732168	12.5430485457157	11.6471298761959	12.0221757666863
MMUT	MMUT	15.2782834985066	15.172107397728	15.6834065361914	15.1919701304853	15.3146273948918	15.1051478488933	15.318916354185	15.0497463692754	15.557143633319	15.3328013262561	15.6060581772314	15.3827937151281	15.3869717248778	15.3688191142195	15.3374418945563	14.8082740604303
MNDA	MNDA	16.9361380528977	16.49331735124	16.8988516960953	17.2567219498034	17.2999722809197	17.0678430965859	17.004662983099	17.8502757191924	16.7890946022783	17.0057921553187	16.5814576834063	16.326654541237	17.0892573856034	16.8144321603913	17.0242133003076	15.9640815967034
MOB1A;MOB1B;MOB1B	MOB1A	15.6532322277618	15.5528611224144	15.501228222022	15.7157717686066	16.0502475679859	15.7470130282774	15.9027174024758	15.9931907297676	15.8441986548014	15.6633189551643	15.461669533439	15.6025116680813	15.7753418723168	15.6275440033784	16.1746348517735	15.8220983685391
MOB2	MOB2	14.6382614045527	14.6945832836923	14.3354311018368	14.844658639777	14.5278160444721	14.6032264043374	14.5307690469265	14.8417515820579	14.5754288445048	14.4812314092283	14.6655768608583	14.4409948843849	14.6763220910405	14.7203259528852	14.4914233847422	15.2430207819808
MOB3A	MOB3A	13.2730968215457	13.3802279658916	12.5076765466643	NA	12.9423169722324	13.2469754859321	NA	13.1254962626251	12.7881453083125	12.8373757533263	13.1993323869415	13.2465540918506	12.6805782506709	13.5388678544503	13.266061104996	13.760605008658
MOB3C	MOB3C	13.1133778192414	13.2729095166585	13.1320914724192	13.7509352163825	13.5100469650452	13.639764910768	13.2920159973523	13.3428936916014	13.3936857294541	13.5813159759765	13.2048698586805	13.4361302149209	13.1136107244017	13.472920102718	13.323387696833	13.6260282030159
MOB4	MOB4	16.2753903182254	16.1296511724365	16.2823497452468	16.1876089379961	16.2715258184919	16.3225157376015	16.2337828309298	16.3737766852353	16.4955380882192	16.3116078221485	16.3132185191324	16.3074516366736	16.2044755589887	16.0696434045069	16.4072687260769	16.4858362683734
MOCS1	MOCS1	13.7264763042339	13.7661298422917	13.9044203371636	13.7544000451024	13.8472841923097	13.5543072197847	13.8073641663544	13.6884489871561	13.9228817525779	13.8471128378646	13.9062617794612	13.6212087712277	13.9619217847999	13.5855849800706	13.9414752043065	13.7469625607517
MOCS2	MOCS2	14.5692796644412	14.5471947464206	14.4089947772295	14.3882352889512	14.4581572248829	14.6421240869245	14.5810162393338	14.6104414955378	14.6878679605729	14.2973602305645	14.5338417358711	14.7662752802807	14.72351004895	14.742003643866	14.478387972031	14.7393970041223
MOCS3	MOCS3	14.0929562460183	14.0555563354604	13.9646489779855	14.0574878413003	14.1458581261298	14.1020534903335	14.2788260588927	14.5178881268157	14.4012501253383	14.1770711270404	14.0955180142166	14.2406016118869	14.1208974336603	14.1814713001791	14.1411021346859	14.3069319918311
MOGS	MOGS	15.848324770546	15.5398598692986	15.9602440034179	15.7608534290453	15.1750312938029	14.6716112881454	15.8921768770633	15.5973634898916	15.8388134589406	15.8609927822898	15.9035058886523	15.4712173003887	15.8066286276246	15.3476048049408	15.8911371823447	15.3248917683168
MOGS;MOGS	MOGS	16.8521640284323	16.681952508303	17.1907704625692	16.7966517394137	16.1194453755549	15.8120349306457	16.8400324836852	16.5320582773208	16.920259071861	16.8066744299237	16.8554560615496	16.5246955394041	16.811023590673	16.6381999201563	17.0712658463256	16.4880948559441
MON1A	MON1A	16.4908910269646	16.6779774490134	16.4427961728348	16.7311930703049	16.527883777666	16.6449133286118	16.6401949519982	16.7042525013683	16.3724837764944	16.6228551014385	16.6802994585517	16.9802176199422	16.6488686021259	16.8240099360458	16.9139997142577	16.8667473387691
MON1B	MON1B	12.5171385887519	12.7011683281303	12.3711004627845	12.6092567626504	12.5807589270235	12.634889178226	12.5413471894205	12.7092343043411	12.4825730585634	12.6305317963237	12.604284648359	12.5529507615858	12.6283975422649	12.6753272799643	12.5870673990113	12.6656280912013
MON2	MON2	14.3545378441013	14.1934307869926	14.3183323795693	14.1725954356567	14.2870353443495	14.2944074273219	14.280064198572	14.4051514596883	14.5127828865008	14.3765259104694	14.3342934166734	14.161696457925	14.2998247080156	14.1043710708093	14.390841757012	14.3403220600869
MORC2	MORC2	13.8029488944617	13.8764612925054	13.7160480638484	13.8106530641959	13.6525884846515	13.3542593827819	13.4703108748958	13.5317431659799	13.8684682781687	13.9155848520717	13.5597970405917	13.7006453233018	13.9904197069757	13.9469506133752	13.7590325325121	13.3516963508759
MORC3	MORC3	13.5572875983854	13.2344934926424	13.4341191495416	13.3479705448264	13.3329667656236	13.3036312389619	13.4468707216657	13.4642697083305	13.4927625612046	13.310384236804	13.4887163633397	13.5022817441135	13.5584882770269	13.1928602070602	13.8765891277649	13.217133835347
MORF4L1	MORF4L1	12.4220643224695	12.6359224956616	12.1486049563844	12.3518199311109	12.0588457426487	12.5204804362003	12.222406719186	12.756570613265	12.1752516949764	12.1686115108198	12.3655916083748	11.9813876957563	12.377972720666	11.4889822614501	12.3037691734573	12.2107298430507
MORF4L1;MORF4L1	MORF4L1	13.9203960706825	13.8965714085776	13.8333605248632	13.8364849411583	13.8633737097866	13.6067825002058	13.74397963029	13.547087563009	13.9335265166127	13.7581563942999	13.5892446565936	13.5487672959494	13.7449764783057	13.6997216217475	13.7532805092633	13.6370646071493
MORF4L2	MORF4L2	12.9044436541686	13.1776360174055	13.0260038531922	13.3551460040804	12.8614873134451	12.2379040491227	12.8156396178549	12.9041326298649	13.0904635627651	13.1545425419414	12.8525379174897	12.6246009914403	12.7622770033636	12.8947618973624	12.9098753744135	12.8769770150386
MOSPD2	MOSPD2	13.1753279954547	13.6634580574629	13.5879630603526	13.3396966179232	13.2621967590876	13.5455442771966	13.4267451355246	13.6021202968821	13.3632915556498	13.3555500036331	12.9372992717426	13.4567590814057	13.1452363125373	13.6209440830787	13.4020417342816	13.6695571282426
MOSPD2;MOSPD2	MOSPD2	14.6339975540087	14.8389505867401	14.937776758164	14.8907995412647	14.804676953079	15.0590421348115	14.7943462239724	14.9263228036629	14.5914465677239	14.9163303287498	14.7126964472997	14.7777345658306	14.600113277502	14.4050603180768	14.7428282545806	14.9319726995964
MOV10	MOV10	12.9598291450622	13.5981666194096	13.1016820828428	13.5915321830129	13.3088043183713	13.544696029419	13.1947733075477	13.4964212252459	12.9746855570625	13.4905086919286	13.1833360445593	13.3336600987513	12.9493375619969	13.2870013022215	13.4531267224974	13.6149158622215
MOXD1;MOXD1	MOXD1	14.752478462148	15.6753380897067	13.7905111700119	15.17327855719	14.1965905965313	14.8965713705504	14.6227212710045	15.4488893160858	14.4470943260569	15.0863713361194	14.1655310808796	15.4595388601986	13.4408322025516	14.9987349745004	14.2476173543381	15.509248536551
MPC1	MPC1	14.0424410645742	14.1616071360602	12.8524096481333	13.7641209762686	13.7343488408954	13.4935227098675	13.7935800760281	13.0374907401685	13.5922627933222	13.4862318293371	13.8601951212185	13.9033997290114	13.8407071233614	14.3400908577708	13.6665186087513	13.1404465491234
MPC2	MPC2	15.8899225801357	15.0826824679318	15.7919412825465	15.3885785822345	15.7567168284254	14.9597210895858	15.7533755025106	15.3853390297014	15.5160587746477	15.3075140275897	15.8827338749041	15.2734286776999	15.6901148720847	15.6281961804067	16.012134937623	15.5139000565234
MPDU1;MPDU1	MPDU1	16.17523124192	16.2880815404627	16.3239112284832	16.6119851367154	16.6017003906002	16.4560560143032	16.3397924074251	16.3605194645664	16.270741596827	16.4448761762986	16.1152542969237	16.1767213935686	16.1847662598849	16.4537920291864	16.6031693287286	16.4908034587196
MPDZ	MPDZ	14.1593846694806	14.8620172878708	14.1401777826859	14.4404997353578	14.0673337348725	14.7380285628919	14.2241593599583	14.4590223439421	14.0964189090931	14.3589678563216	14.0627105717328	14.6339444801598	14.1173141509053	14.7073377850968	13.9113955899836	14.8537800506745
MPEG1	MPEG1	11.3669249148809	10.8775190468394	11.7485600033176	12.5161005964736	11.9189749238689	12.1214871471086	11.5795934265051	12.4462061376366	11.8645891736374	12.7664665486594	12.2182503118864	11.7338271633049	11.7253488440891	12.1166216611437	11.7973545988076	11.6796196031303
MPG	MPG	13.9415043475772	13.8841559945698	13.7016595498486	13.8857967548479	13.8120011726017	13.6687513133475	13.8267252868054	13.6820980469704	13.9266534359607	14.155354745942	13.9259851347435	13.4294465225427	14.0000706298168	13.7142431416915	14.1804889917782	13.5928871299356
MPG;MPG	MPG	14.7269947754295	14.3521423046357	14.3842667815817	14.6382381510282	14.5726850502784	14.3165513257018	14.4780725924955	14.2974926744896	14.7279410973719	14.6457651316309	14.5155483056068	14.3197021426329	14.5103145324288	14.3849883751175	14.6859608714745	14.4509016412485
MPHOSPH10	MPHOSPH10	12.3694628872009	12.4847054068707	12.1362825497312	12.361449370853	12.462339251281	11.8686586585775	12.3148014174317	12.3502978149719	12.5949796182774	12.3773130568187	12.4568424328096	12.200807282692	12.1568636522416	12.1410273557062	12.7740882975012	12.3103320654825
MPHOSPH8;MPHOSPH8	MPHOSPH8	13.5876688230056	13.3455564900956	13.598529144336	13.5451383585599	13.4504345259964	13.5959130352387	13.4397010817738	13.5781284968635	13.5620437199331	13.7887631440983	13.4786494063961	13.4226004377867	13.546755287807	13.5384780104065	13.5506720141057	13.3077539627369
MPI	MPI	16.3191655011837	16.6296622599405	16.3159760032801	16.6497153579354	16.3468673766287	16.8421335420911	16.2820608462954	16.7125443494285	16.6319357432741	16.6110925076753	16.7030652876496	17.1339723494185	16.7619389795872	17.0965311758426	16.4203763810305	17.1214990735277
MPO	MPO	13.953236564482	15.5364677965038	14.4048938135937	16.4855045384604	14.6026622829018	16.8459446112243	14.4755298328839	16.7483209278892	13.6540340725385	16.2801220767991	12.6066021032878	14.6627396107249	14.4341505815175	15.869332855963	16.5581630516525	15.4604418513647
MPO;MPO	MPO	14.441143331278	16.2155888407224	14.6782119172278	17.5138321263118	15.5542403968548	17.6876879506791	15.1181656767856	17.5839659739809	14.6384089807234	17.2606618692401	13.7682252019972	15.4418550173573	15.2021599316133	16.691160108125	17.3231885766579	16.2102262151801
MPP1	MPP1	14.5446715827404	15.403138706346	15.2467867868819	15.6057852625772	15.0625175271302	15.4362834916334	15.0314572866273	15.6771715535828	14.957901330952	15.7550938354711	15.0664358368907	15.3160801659559	14.9104543646454	15.5607280446699	15.1303470245118	16.1786225658653
MPP1;MPP1	MPP1	15.3121818076099	15.9395745415396	15.4993761743207	16.3133997847846	15.700325921856	16.1158887811577	15.5716441469486	16.27716589105	15.3551999623557	16.4851882137728	15.5587761680618	16.0447112240799	15.6831874280875	16.4951959637902	15.8234940531439	16.9345355713668
MPP2	MPP2	13.8295666471825	12.857215608909	13.8334645511664	12.3736841256071	13.6775169330268	12.3077428727087	13.6332118761519	12.3657544834245	13.7004416813622	12.8924100889038	13.6245717363008	12.1310115489695	13.8041291045397	12.5741831779493	13.7719355159884	12.1804949816124
MPP2;PALS2	MPP2	15.6575531116825	17.0506239368604	16.3599946367451	17.3141728241649	16.2493342583049	17.4558303655103	16.3804400362241	17.1761349326786	16.0547745608087	17.249560205555	16.2918586535781	17.2808865820562	15.7149968851394	16.5387646953976	15.9833284401732	17.0710887140737
MPP7	MPP7	12.5310420702169	12.4775716873807	11.7704275667256	11.9431394293416	11.9657530947352	11.6616814407051	11.8871371495962	11.5714793880264	12.2729921830476	12.302079369062	11.8650974327196	11.2523967545747	12.1470558741723	11.9477095975491	11.7081485715601	11.6822432362608
MPP7;MPP7	MPP7	13.9357525290816	13.5302100057164	13.7615683430949	13.7510994871021	13.5120195228636	13.4349108019825	13.7728973188571	13.5725342099105	13.982632685747	13.9377696488591	13.6038921348823	NA	13.8604406163162	13.8500865781889	13.7065903123997	13.0257374849492
MPPE1;MPPE1	MPPE1	12.6347412029391	12.6941096541902	12.7701570272257	12.7639547449529	12.6455450910982	12.6200558569691	12.4258762864436	12.449741136225	12.459554578144	12.7447553516907	12.4269726586496	12.1099479802404	11.9262542011088	12.406462856937	12.6010350469522	NA
MPPED2;MPPED2	MPPED2	12.0138371886912	NA	12.390280740615	11.2041737370713	11.8534633426726	11.6476117798558	12.0554687497852	11.8959780960819	11.8639982913415	11.4947406042132	12.4637917784471	12.2155834137539	12.0177147156842	11.9416628986149	11.5713690143904	12.4792346039033
MPRIP	MPRIP	14.5660990637916	15.0410774070049	14.5640052736356	15.1183345626867	14.5880744322568	14.9788840640384	14.5909950399526	14.8522745578287	14.7154767828426	14.9608054860288	14.7693610359632	15.238606576557	14.9025254443368	14.9330750220116	14.4246716832687	14.8076283740436
MPRIP;MPRIP	MPRIP	16.2700501670556	16.6568814570895	16.0911695998662	16.6937627252407	16.3204059909301	16.5640949789652	16.208358002624	16.4838981957476	16.4268497113937	16.671963439103	16.4266316766694	16.9910615799785	16.3257232864011	16.5266209384757	15.9596646797227	16.3349990086119
MPRIP;MPRIP;TRIOBP	MPRIP	13.7150076685465	14.4516815861058	13.9427336342202	14.7371205628492	13.9600566824608	14.2932257705421	13.9213618228464	14.0260641933389	14.0208204888116	14.2591389262909	13.8740036953885	14.655891903155	13.9990987126555	14.2963658038463	13.9719999043703	14.6871938316526
MPST	MPST	16.348812281515	16.1889442687282	16.29464241471	16.0715392376702	16.3103347474992	16.3120645933669	16.247779342179	16.2969886620431	16.4074343182347	16.2921462860371	16.4388952643626	16.3530634541897	16.6321377179487	16.3239832998438	16.3149057467498	16.1122202027181
MPST;MPST	MPST	17.0283373600994	16.9375690913341	16.8836248784874	16.7980563296156	16.9321952996332	17.0699900555626	17.0706021404809	16.9513492375723	17.2674946959205	16.9627988115589	16.9623648774581	16.9568783555271	17.1890667862211	17.1405697768796	16.9906813773427	17.2320563973518
MPV17L2;MPV17L2	MPV17L2	12.3457406307021	12.8296117542759	12.6806129449393	12.9564596525334	12.5623790084632	12.8376437002442	NA	NA	12.9258322323672	12.4819759744524	12.4362404554885	12.3926141469323	12.5464211378417	12.2444887126336	12.8318341790133	12.6035264740013
MPZ	MPZ	21.7397649022296	23.8026227508795	21.7951926850706	23.3691266678349	21.8798444646654	23.6121558544435	21.7132036530881	23.3641955846188	21.6515118390734	23.0347503898282	21.8300303212736	23.5786485908037	21.7234075895983	23.3147892759852	21.240924057169	23.8496384846149
MPZL1;MPZL1	MPZL1	15.051506366549	15.3533840172814	14.7488829798728	15.4420508513231	14.9940902946108	15.2756415935293	14.7528916446663	15.1348475369914	15.2517424612363	15.5718543309079	15.0552067623339	15.6101252057063	14.9464888961766	15.6546464828108	15.2173355614681	15.3840539465101
MPZL2	MPZL2	12.339211518218	14.5629113031839	12.2764853253398	14.0321164649513	12.3466546167311	13.8830590564743	12.5165183257303	13.4210512273279	12.4036250064869	13.2117249394186	12.1943960121362	13.685719639644	12.6073780728352	14.1539664645176	12.275371618858	14.8061714602985
MR1;MR1	MR1	8.61878193511478	NA	10.2668919285287	9.82023614559257	9.42196171284652	9.65167235635563	10.141609050061	10.5968367609539	10.4912721064926	9.5163388262329	10.2277971593392	9.11015025567384	9.94929341662506	10.0583029648491	10.6925457624844	9.48682229894631
MRAS	MRAS	16.2246558022237	16.1771503057494	15.9886070984401	16.2024567063006	16.1065479568043	16.3115496179447	16.1033736466201	16.2050274328589	16.3473288397652	16.3635193755693	16.1421624101686	16.4538494873371	16.3213996394827	16.4937336716073	16.1165125877323	16.2812618450672
MRAS;MRAS	MRAS	14.5824879290224	15.0219163123079	14.4535462999863	14.9190213982053	14.6179548301327	15.0049578512787	14.4827896625069	14.7237847580501	14.7322642173793	14.9481756129276	14.5845461440539	14.9891056260598	14.6910523616731	14.9970438447563	14.6859879006892	14.9665445674673
MRC1	MRC1	14.5102568901879	14.8639142870725	15.1238714105545	15.8570098238494	14.762033247605	15.5264386410164	14.8711815159819	15.6416591941961	14.6554808304067	15.826506620028	15.628652027962	15.6095405027204	15.0296288416568	15.5167035559295	16.1332799113021	15.9133100060612
MRC2	MRC2	15.2845540799054	15.3009968688403	14.9973838072023	15.7969952492241	15.5047591749467	15.5441058797292	15.0609233481385	15.2186503799913	15.5315630492601	16.0100422868823	14.9190959281503	15.879342110233	15.3946025734972	15.9064339966121	15.0527238916303	14.4429540779724
MRE11	MRE11	12.6162359976672	11.9675793228085	12.2973166524246	11.9716324027973	12.4547472827989	11.5550732848757	12.7972645051363	11.8564346794477	12.7066276763227	12.5421149338647	12.1970292780466	12.0770225051457	13.0028208530855	12.4350517184099	12.827219408669	12.1044548192469
MRE11;MRE11	MRE11	15.2234217557256	14.8985054015472	15.0236785766005	14.9399232468585	14.9772681344863	14.6056202367157	15.038909992771	14.809626883249	14.9960231168954	14.9621317009773	15.0466146783852	14.9213073372792	15.0837385397676	14.9960889915813	15.0055942391287	14.6651417522457
MRFAP1	MRFAP1	11.922186696254	NA	11.5166849493096	NA	11.5527427829783	NA	NA	NA	11.9273520523782	NA	NA	NA	NA	NA	11.5846853940079	NA
MRGBP	MRGBP	13.6701732891744	13.5500165603341	13.5213035938536	13.6522841577709	13.8534642366946	13.6462623519059	13.3659226667986	13.4984427049821	13.3596636199064	13.2947000138352	13.5143413315641	13.6367028682218	13.5405987343672	13.4060888415458	13.3212511546714	13.6100389007763
MRGPRE	MRGPRE	13.2220291777654	12.7771229300558	13.6948693133614	12.5512997125113	13.2706851519139	12.7356754788091	13.1695289919764	12.4053670425399	13.3571501147789	NA	13.6573440600871	NA	12.9014549802347	12.517652166228	12.7000756049238	12.8686084491163
MRI1	MRI1	14.3218336690597	14.3968821943218	14.3964964141821	14.6214840485624	14.5822787966791	14.8896580654736	14.6325251447881	14.9679679374156	14.8001452447831	14.5131683696471	10.2402383675643	12.7155916778814	14.8719157317565	14.9009200048939	14.4213699924854	14.5071734801641
MRM1	MRM1	12.2772232066423	12.0906869363077	12.4312692303819	12.3731961943204	12.3823921534997	11.997658848241	12.5285028430666	12.5308201332294	12.5091615432107	12.3035461152573	12.3813667907671	12.1898923467361	11.9336267566975	11.9741839358256	12.2604610709997	12.1424502550116
MRM3	MRM3	15.0878901281277	14.8654437167361	15.4581742618033	15.0582276101389	14.8188941835553	14.8532566728548	15.4286273448524	15.088329973059	15.4202953896344	15.1175462283667	15.6289480214291	15.100456351475	15.3129582706845	15.0854606629763	15.3947998933146	15.1252510251952
MRNIP	MRNIP	11.4322637307324	11.3209512998227	11.4414683924549	11.1438109544145	11.2737722921594	NA	11.0806773254149	11.3066997072728	11.5791932799084	11.3943415778354	11.2528582487407	11.7436815754887	NA	11.9641659118473	11.2483963832701	11.321251612146
MROH1	MROH1	13.204371034433	13.4715038258995	13.4411671038914	13.4304199788618	13.3860782238353	13.5075914819978	13.2954896995863	13.5210826543789	13.1410604813698	13.0652712690117	13.3736581979452	13.2695419201858	13.2083916276037	13.2910928326675	13.5233720740636	13.6735143102194
MROH1;MROH1	MROH1	13.162496953438	13.530381950567	13.1269818181018	13.2209071211568	13.0479345739252	13.3924478249128	13.4346990798761	13.485429954714	13.0185822083218	13.2601807893254	13.5180944292938	13.4581833883617	13.4495403888396	12.8960053760808	13.3316617238033	13.5388556673868
MRPL1	MRPL1	14.2804127355281	14.1640289009293	14.7744506942449	14.2928711509993	14.4027879246317	13.9409210997553	14.5978058606206	14.4644877220031	14.4943381632488	14.1900167900218	14.6015952079098	14.1746500554599	14.5168991303507	14.0158380771005	14.4914347155471	14.2947051971744
MRPL10	MRPL10	14.1402269212319	14.1306707627372	14.7019403964977	13.8868540301217	14.1727464833929	13.6744288586781	14.6539665947277	14.1990306073295	14.2115333212897	13.9368364713111	14.3344072755415	14.0867465092327	14.5488205619489	14.1375887261766	14.2717195896803	13.9182325174312
MRPL11	MRPL11	14.3036177970041	13.6984647399151	14.5577604025342	14.2089605680209	14.4680929323079	13.3983972997376	14.269420601864	14.2976672969928	14.0396025175907	13.8239540713431	14.1113079073256	13.8479430201093	14.1892268135209	13.5446849075154	14.1819609854477	13.5383174126991
MRPL11;MRPL11	MRPL11	13.9069690485392	13.3441828993825	14.3561512697988	13.8233334904754	14.1762976124066	13.097504657308	14.0694780510851	13.8894631925636	13.8227003502384	13.2791241590241	13.9512434470096	13.6719747205081	13.7783979284555	13.4054528929851	14.0480979829639	13.3534508855978
MRPL12	MRPL12	13.9518354242284	13.5402324191052	14.7349649660073	14.4725093733679	14.7776192949317	13.9610076490704	14.358413019841	14.0517165957538	13.9815067195742	13.2169448630395	14.1396380938073	14.5725503494631	14.0740262406723	13.5038408797842	13.610714856056	13.6218296188058
MRPL13	MRPL13	15.1519682187089	14.80728090576	15.5717015086677	14.6082304104794	14.9814277898769	14.3989567571808	15.372723852023	14.8250487811128	15.0055102346813	14.390594331248	15.5776819405473	14.4029246822778	15.3059143939202	14.5210480565045	15.3212527487407	14.8255002085187
MRPL14	MRPL14	13.785686694532	13.4763352749961	14.5593936197598	13.7165517941889	14.1141889268596	13.2106106163836	14.1260254854437	13.8114923181786	13.789079000625	13.5097049577289	14.3198171328277	13.2218268770968	13.9345897409093	13.3490479833478	13.9347509530363	13.1504005826373
MRPL15	MRPL15	15.8161288685824	15.3362510073454	16.398233853614	15.8577070048327	16.0232057304878	15.4338240629305	16.133817114441	15.7850653754225	15.7982287477045	15.4785574334949	16.1309237986486	15.2455605643244	15.9924537688759	15.3590025555756	16.033993219123	15.3492279579333
MRPL16	MRPL16	14.8172926730497	14.4501438223279	15.2298582981198	14.6977648868205	14.8880587934868	14.3424592299746	15.0460496091147	14.7055087917235	14.6342626841802	14.5221872141845	15.05626390917	14.2973723242896	14.9884002292193	14.3735026037073	14.8444705492564	14.3509752243709
MRPL17	MRPL17	14.0056244782013	13.5810321667882	14.4956801660985	14.1469330333257	14.3603101109299	13.6906037476727	14.2523868480306	13.9797920920104	13.8193075628149	13.5200252568865	14.3773522961526	13.6412709713477	13.9713075623546	13.1730389142422	13.9409144885414	13.9575178174843
MRPL18	MRPL18	13.596552721258	13.3077870365445	14.1590151472759	13.5365920126953	13.5068043244117	12.8854693628184	13.9551997954314	13.4444898610776	13.5328165502563	13.3143069629904	13.8649890894553	13.5826004655164	13.787961985725	13.0648147723659	13.6942083521661	13.018788248834
MRPL19	MRPL19	14.1693339296331	14.0852731133446	14.6649849663939	14.0044237350989	14.2806599529067	13.704996556698	14.5216710364677	14.0257064127513	14.0727880549617	13.8486910422576	14.5248409277415	13.7299311428096	14.2938921988568	13.75238358614	14.4232706212896	13.7381940579963
MRPL2	MRPL2	13.4209000640931	13.4499100072647	13.8618817816905	13.6989471948863	13.623253455317	13.4849280265972	13.7142625267312	13.7783029216428	13.7659678236233	13.7410934136594	13.5342615796396	13.6833329479261	13.7474140027891	13.5530187148542	13.6642287875825	13.7643187833932
MRPL20	MRPL20	12.9837803078801	12.3063494020471	13.3185004433297	12.6945631768675	13.1753396500113	12.1499451346653	13.0935080623147	12.7970478265639	12.9597681883276	12.9606047396586	13.2510021949229	12.2627749472561	12.860047790474	12.6295381476766	13.2525394322608	NA
MRPL20;MRPL20	MRPL20	13.4363114435193	12.9774471559329	13.9736067345215	13.202844726278	13.6303369075359	12.7851291510785	13.6389532413464	13.1632176343995	13.1767276261927	12.9056157694004	13.7961654385217	12.7604887907257	13.3257003030756	12.6762149562156	13.7069996470681	12.4681115162202
MRPL21	MRPL21	14.6401290868689	14.0032723216705	15.0632905990303	14.0083135216987	14.6773303617305	13.5477090883267	14.8619882833602	14.1233481450849	14.3833867474967	13.487420129953	15.0086162182418	13.8222606736485	14.8992470774248	13.5993844402099	14.9157300501906	13.6370023654026
MRPL22	MRPL22	15.5201833347118	15.0224273228307	15.9334403089933	14.9424412582094	15.5828359795558	14.7604936328922	15.6244187063149	15.1446211647412	15.2218787361832	14.8565928752321	15.8668538742345	14.8290826284631	15.5920053678189	14.698713173126	15.6320391852157	14.8214586696306
MRPL23	MRPL23	15.3036637386291	15.002327027863	15.819337508586	14.8375476928167	15.3890632242618	14.6603213315111	15.5730710226479	14.884580848685	14.9954217752268	14.6036977398896	15.8556346731161	14.4999478224554	15.415269870625	14.3446173334104	15.4851438361056	14.6427712475804
MRPL24	MRPL24	14.8780443261242	14.2970037029755	15.4818537420889	14.5570911717293	14.9791692038538	14.0187113313628	15.1903919857749	14.6219776547185	14.8319189755542	14.2596699813545	15.4162519459509	14.2528534930796	15.1362460862534	14.3025430866425	15.2180122209663	14.0486280097699
MRPL27	MRPL27	14.9424101134242	14.4629043993274	15.247802714549	14.4192819979968	14.764229330871	14.1636452766308	14.8950490005556	14.4448185691842	14.5308589481061	14.013913648248	15.1754914396778	13.9963816513976	14.9328965315147	14.0130142804076	15.0450633065168	14.1952034747003
MRPL28	MRPL28	13.6556747499342	13.4193272619067	14.4071605270746	13.386897170588	14.0627740718479	12.9531445810498	14.3411982352953	13.6059907880162	13.7493616369785	13.2261823600198	14.3741965695971	12.9455180812876	14.1508946070021	12.6870736963778	14.2014973185378	12.9350395029062
MRPL3	MRPL3	14.6005629918861	14.0529635189142	15.0683894554577	14.2754291273818	14.5982606442999	13.8319596686327	14.7505515783751	14.4965456181513	14.4600433328805	14.0261451840524	14.912251254218	13.9973275257681	14.6069601233618	13.8875666664816	14.7135947899342	13.8233289207828
MRPL30	MRPL30	11.6806277613559	NA	12.9356493793057	11.5691293323243	11.9983548908485	12.0180784419356	12.8304854971355	12.5969258274357	12.797370743594	11.8692699523072	12.71798266341	NA	12.3836142804379	11.7985528036025	12.1368167153349	NA
MRPL30;MRPL30	MRPL30	13.3315466741865	12.9050817118745	14.0209070321812	13.2271713785916	13.6842494759528	12.6754271855216	13.8062626057477	13.3564499668297	13.4886309967601	12.9219634707386	13.7941187270556	12.8872340239204	13.6337530065577	12.604973786631	13.594626297663	12.7766586463341
MRPL32	MRPL32	11.7286179028984	11.3457885683326	12.5012112376869	11.7055360362601	11.950872972098	12.2841340497301	11.9450113639076	11.7193751344055	11.9318886806341	11.4239502544619	11.9792944319221	11.8098138365035	11.3959367210487	11.9772951650892	12.33457439095	11.1598666651116
MRPL33	MRPL33	11.9796583756438	11.1747714807038	12.8721230127015	12.2715295881159	12.4950435866458	11.5259667821584	12.6126204055983	11.995926553648	12.0338351508737	11.7623589742676	12.7133306167096	11.5711078792542	12.6399736793108	11.6115131620666	12.725131753786	11.5092519555439
MRPL34	MRPL34	13.2603390852358	13.1549541389554	14.1228505959164	13.6107181367305	13.9664371068841	13.0788219573725	13.8639814833559	13.5243724435978	13.5217739340032	12.9701858516365	13.8623977368041	13.4161778018173	13.5616644954034	13.0962801429412	13.9358930648439	13.1623921951405
MRPL35	MRPL35	13.0749778413197	13.0356762212258	13.8635491689345	13.1080287849886	13.5894945605543	12.9613027907451	13.5470404727209	13.5126707102366	13.3765235504015	13.0531454782184	13.6229369035028	12.7981180619246	13.5647555254134	13.5783322536689	13.7304969974602	13.6213685459566
MRPL37	MRPL37	14.4825250423533	14.0043827641283	14.8552771791933	14.1100307996123	14.5158989597982	13.6461601410532	14.7297532443262	14.2393072927758	14.2894886288686	13.8771062532997	14.7267989839524	13.6433986190705	14.6040179843703	13.7959340827729	14.5979144022181	14.022135336118
MRPL38	MRPL38	14.4793178641335	13.8823907132992	14.9019146349844	13.7926142995493	14.6220139836412	13.5277658425186	14.7712509587366	14.3827344083822	14.4496834076154	13.7324477587413	14.894046815834	13.8782024981904	14.6970933067383	13.6213264649046	14.7277781975924	13.9382595897106
MRPL39	MRPL39	14.633359109338	14.3598593344193	15.2414928395113	14.6086867707433	14.7497871101973	14.1775649613186	15.0012820538788	14.615667134901	14.6861649189717	14.2897427613159	14.947515669472	14.3781172725117	14.8618284228361	14.3560775042076	14.9172019451	14.401753776444
MRPL4	MRPL4	13.8827317083825	13.538517558828	14.5476268496944	13.7805966818997	13.9855295953082	13.2900762539183	14.2615236528956	13.8401463044528	14.0789041286434	13.5897011557269	14.2988831170798	13.3699571131953	14.1597589633461	13.2705478765994	14.2434601346076	13.2350013862467
MRPL40	MRPL40	14.2039464048072	13.5757890318917	14.602551980288	14.0481682901596	14.0556140859032	13.5324449210946	14.3281163774851	13.9038790045687	14.2021356375387	13.5686340537822	14.5645534820909	13.962524389348	14.0623517988452	13.6782795557105	14.0947213398098	13.7677969078887
MRPL41	MRPL41	13.320092977901	12.5563695382242	14.0074633549406	13.3570702003606	13.714965150227	12.4655511856072	13.7339824527232	13.2061148357695	13.4379375932381	12.9559176625228	13.7307850681226	13.0120210960409	13.6455830799807	12.1812433045128	13.7278186849876	12.8840104223974
MRPL43;MRPL43	MRPL43	13.1052127769034	12.8823221869981	13.9724437579673	13.4746808365736	13.7063315934838	12.6946882452981	13.7002482081397	13.2804156716247	13.3328645474492	12.5447355854568	13.5846729096525	12.678473026115	13.5264003688172	12.3595823214622	12.9791104034589	13.3217488848925
MRPL44	MRPL44	14.6667703437666	14.2139780574398	15.1565017676252	14.6819419923137	14.7879104767273	14.3451067120966	14.9726632885878	14.5608106206707	14.7767128724557	14.2780122393651	15.0200933581474	14.4308295044716	14.7695631680455	14.1371142656204	14.9585160279754	14.3351675324025
MRPL45	MRPL45	13.8242676898332	13.4661934423295	14.3956272267901	13.6859819519279	13.9402171209023	13.3703683810304	14.0053942708096	13.8358413074239	13.6982664020852	13.5778181159846	14.1886220059506	13.3895788772639	14.0473056491763	13.3124060230353	14.0880115494871	13.337876328354
MRPL46	MRPL46	14.3307308919844	13.8619084311492	14.8010424113518	14.0571423373611	14.5184875868866	13.7844086748278	14.7853413078204	14.1419812831641	14.3793622533621	13.9439284437544	14.6874112701528	14.2293036453605	14.3509774975912	13.9791496690278	14.2278764999487	13.6315574752733
MRPL47	MRPL47	14.2445819952453	14.0670072323309	14.858084222771	14.3190410324865	14.6254745109984	14.0402519154211	14.8173782644509	14.453502530672	14.1350151557435	14.2816953983733	14.6792920559397	13.8498420167088	14.5034372075287	13.8179529581465	14.3698681488361	14.0105848396094
MRPL47;MRPL47	MRPL47	14.7259665089648	14.1909565941394	15.1720735035096	14.5910497466288	14.8831009403285	14.0170264895383	15.1655509743552	14.5313102060218	14.5407416162449	14.4072449101806	15.032119295967	14.191586703926	14.8256666813684	14.0788779125697	14.8616733050141	14.1594581229168
MRPL48	MRPL48	13.6893479867375	13.2341457546419	14.2992197653602	13.7118368719047	13.8809018010037	12.9518920457208	13.9272944453084	13.4201149814582	13.9135466501324	13.5347485789317	14.2942343100757	13.2790036153248	13.9168468165418	13.0939024760153	13.7288416538739	12.2553445698348
MRPL48;MRPL48	MRPL48	13.8207361072838	13.4186698344635	14.686546907053	13.6513887088134	14.1685269404774	13.499919687818	14.413791573757	13.6577082024129	14.0656107676331	13.4426776196849	14.3540689913637	13.4749594180298	14.2379713454014	13.4913068903364	14.1735617280501	13.3442323641566
MRPL49	MRPL49	13.4919456766885	13.1682887184135	13.9854733226939	13.4215220224969	13.8783480585825	13.245758830172	13.7936728487182	13.4842212482704	13.5581289155728	12.945153567122	13.9219565776479	13.2545077660719	13.7168729767678	13.0234596666605	13.6120271877954	13.0432277618347
MRPL50	MRPL50	13.5123348594955	13.1154952431331	13.9624236261822	13.659278342232	13.851318906999	13.3442436107257	13.8217571643606	13.5732904298728	13.0743194814519	12.61943292325	13.6991291400936	13.7332163198537	13.5647214513183	13.08464411212	12.8103330915247	12.8769313546606
MRPL51	MRPL51	13.0309032640987	12.0250707636872	13.5371218472301	12.5546474166514	13.2261377315484	11.9142842147241	13.0441375247565	12.448981694106	12.644706487021	11.8637017616906	13.4232574934007	11.9865799340131	13.0622385689657	12.085584228104	13.2569289532723	12.2564339566491
MRPL53	MRPL53	13.9555223065429	13.4007224591855	14.5851471819659	14.4666837016607	14.3991912308322	13.0308950537622	14.2533658310961	13.8075396423366	14.0560614288833	13.2108541143606	14.1627683676175	13.6033093120209	13.8458131144695	13.8425296956538	14.1740677221332	13.8604015825476
MRPL54	MRPL54	14.6330287764815	14.5340380626654	15.3372935683794	14.5666973811596	14.7675265101315	14.3647358367951	15.2312695794852	14.6949214889719	14.6171465889165	13.7340156631207	15.071428036845	14.5137053247473	14.7894977780028	14.3561224680398	14.5225273888566	13.7628167109166
MRPL55	MRPL55	14.6015254651549	14.1657319269585	15.034777810711	14.1693603160482	14.6870533894222	13.5617861156678	14.9209087201243	14.1279168485154	14.2636420730624	13.8722016673074	14.9678976726245	14.0044524477246	14.6219866629876	13.8239345835303	14.3107743392657	13.5579884037913
MRPL55;MRPL55	MRPL55	NA	NA	NA	NA	11.6323772861023	NA	NA	NA	NA	NA	NA	NA	NA	NA	10.8792998899587	NA
MRPL57	MRPL57	14.2521802620822	14.0868432035511	14.607448557719	14.4333508179048	14.6650371739398	13.8824229509469	14.7222124774131	14.3745729727998	14.1707041423437	13.8683144696128	14.9208409943454	14.0847296100309	14.4976356392107	14.05840933718	14.8096369713658	13.4877159670472
MRPL58	MRPL58	15.3324774215325	14.9686582365747	15.9048043490157	15.1560712368929	15.5569534596635	14.7756047504936	15.662999237182	15.4184552425273	15.3169028919165	15.1472609314908	15.7079896506799	15.0360876919934	15.5142148807271	14.8182763196191	15.5258373557613	14.8875419594907
MRPL9	MRPL9	14.9727758083568	14.644608599653	15.6044166042615	15.1043074059115	15.2303438883453	14.5900750785984	15.3667337765601	15.0226275963685	14.9304258276008	14.7492315472567	15.1893387684127	14.623590775631	15.1597629440877	14.5630597444978	15.0502705350924	14.6210812858053
MRPS10	MRPS10	14.5058429008145	13.8046783910524	14.8535700812719	13.9813917700878	14.6707281423834	13.7779445310246	14.3221911908515	13.8885414842038	14.1708176055426	13.2249296123747	14.830681571648	13.5438859547054	14.4148826388519	13.6975771559726	14.3701726765853	13.8821474647942
MRPS11;MRPS11	MRPS11	14.4791526678766	14.0900751496344	14.9157895376372	14.1861222285044	14.3285090848905	13.9281282181477	14.4083535585235	14.1045245521918	13.9203607657472	13.7088298142104	14.6326136967096	13.8637540607645	14.5491551470582	13.8814812452901	14.3553873909388	13.7759324578447
MRPS12	MRPS12	13.5124915175799	12.8414804417703	13.8231299919189	12.6190834780011	13.4981677122989	12.3605743715755	13.4204976820377	12.7885471251372	12.9239551157975	12.3979300569104	13.7797397012048	12.4175990435181	13.5373183894852	12.3159355435663	13.6244887662378	11.9896640178356
MRPS14	MRPS14	13.6550740967816	13.4158416820987	14.0006110604153	13.3846474734872	13.4579921757739	12.6294711303871	13.4277578817323	13.3657850983657	12.9553964129677	12.8163883541993	13.6755667328176	12.9340929299379	13.5618161649343	12.8629622483204	13.3344181741144	12.848146188179
MRPS15	MRPS15	14.6790042862863	14.2915596825455	15.189332487868	14.6322751288531	14.8654596708397	14.356492023334	14.9246852870484	14.5444880167134	14.5150740922281	14.2982135226075	14.8583999809837	14.1285844389954	14.8438944972816	14.2172582782407	14.7855815881851	14.1312527654604
MRPS16;MRPS16	MRPS16	14.2852017843775	13.4436659267217	14.4386108801342	13.8257271295455	14.2009981798955	13.2704242977554	14.1226453350807	13.5075294309206	13.8320916968671	13.1637661851808	14.4943560949607	13.4094523242126	14.1020232904552	13.3976444595994	14.1852114384281	13.500901472314
MRPS17	MRPS17	14.4449355868115	13.8364553787904	15.0426585743097	13.8270322680868	14.5624541191294	13.2078923081453	14.5477246970642	13.5263107772719	14.1813766213353	13.7551452774279	14.9672905361566	13.7923190796469	14.5885502430591	14.0297118501513	14.4672918738624	13.3875430788235
MRPS18A	MRPS18A	13.5863412593329	NA	14.4549540896504	13.8537632345224	14.2654439320047	14.0703594674725	14.4601463568811	14.1750083921082	14.0706508193	14.1359622162486	14.361673878486	13.8458433838906	14.370503687166	13.8492979488577	13.7842916305727	NA
MRPS18B	MRPS18B	14.2545179264653	13.8690128837907	14.8460875332606	13.9412893398766	14.3853398740812	13.4931686687602	14.3958592083089	14.0172662531529	13.6846665077633	12.8756738146075	14.360396508834	13.5240948812335	14.0026998036271	13.6338650025011	13.9259397193151	13.5830044216735
MRPS2	MRPS2	14.1137547031693	13.6864653175889	14.5882563012845	13.967111387142	14.2123556935017	13.6945017513315	14.1867856765216	13.8999608754727	13.6766512628151	13.5977391252604	14.332354317042	13.7535659564652	14.2137375166655	13.6530140238652	14.2149073884952	13.5122048626672
MRPS21	MRPS21	15.1989317573919	14.1367504452228	15.4183095760259	13.7404427250449	14.9211875142396	13.049175361096	14.8286426376345	13.7749678374799	14.3306265688248	13.0794841441006	15.491712824582	13.4385336941043	15.1139575499505	13.3871970084294	14.9571339396347	12.9689716793488
MRPS22	MRPS22	15.3279299853662	15.0162822809347	15.8345681762203	15.1333573177323	15.5104376430099	14.9361363514983	15.5412542424635	15.104022562169	15.2499298974832	14.7999232304697	15.6872914431956	14.8885313157483	15.5145143756401	14.8285350487436	15.4085356970436	14.8182306725153
MRPS23	MRPS23	15.0844160029108	14.6792510726505	15.5316597543923	14.9131890322844	15.2897122450591	14.5414326659281	15.2069248494832	14.8594116703996	14.7762443322034	14.2309083235683	15.2622759559162	14.7859495352181	14.9583790552255	14.4086460153316	14.9664643537886	14.4861586555069
MRPS24	MRPS24	14.4912237798888	13.9566266360161	14.5948038325663	13.3043515626764	14.0101778464753	12.9888737419945	13.7537644375655	12.9618679295462	13.135520533032	12.905847801495	14.5966313549754	12.8808956131616	14.2118427633753	13.6131479288219	14.4044596660791	13.1522159131792
MRPS25	MRPS25	15.3808463668454	14.8698342820831	15.8430957496429	14.9434726742752	15.4773275640752	14.4818631912842	15.3020163823325	14.5888508299707	15.1619620467948	14.380433372856	15.8110581086388	14.5315555670853	15.333796599903	14.7119264127922	15.3472655537248	14.5180718342482
MRPS26	MRPS26	16.5170894901254	16.3643117534513	17.1088587192115	16.7877946484572	16.7975139040547	16.2780734614392	16.7326528997903	16.4179758129998	16.3491259058798	16.1943107766134	16.7801190660089	16.4492522047742	16.6065732334416	16.3031786957913	16.4104271371043	16.2306450629759
MRPS27	MRPS27	NA	NA	14.6954535759966	13.7530744568968	14.3594764689631	13.4164595423665	14.8856232066022	14.3728126179504	14.8688729923123	14.2350167379162	15.5153174114056	14.3635538102087	15.2794171601659	14.4057719145236	14.2132489258771	13.4455604931851
MRPS27;MRPS27	MRPS27	15.2876276658177	14.7102863868943	15.6248071053701	14.7802263001855	15.375207342695	14.3340244362365	15.3032792140653	14.7268868437041	15.1547592045822	14.4045955945035	15.6366760134296	14.5791843826089	15.2842739356458	14.4887583803285	15.4112348690242	14.5965563510121
MRPS28	MRPS28	14.9525371530233	14.5376880347637	15.541863891298	14.874277289372	15.1584470562029	14.622147861963	15.2120841339369	14.8429576074657	14.8144512983871	14.4830739463604	15.2787269793559	14.5256797814251	15.2351310569282	14.6092911477201	15.2112268609895	14.5257560744634
MRPS30	MRPS30	13.8944143212785	14.136666009418	14.2804169923116	13.4536872889762	13.4564129877683	13.0847250151211	13.8868476232889	13.7089501198539	13.8365423115681	13.4908034459609	13.9547972692387	13.3390018636589	13.735609082846	13.0450467959745	13.7652085873383	13.57515819273
MRPS31	MRPS31	15.1094798945791	14.384933491468	15.5134718597908	14.6006858369486	15.1062137492045	14.3349412303369	15.1396725791532	14.6325737522226	14.7474892985088	14.2758468216943	15.1887464980429	14.4671768933171	15.0707007659514	14.2238731143726	14.7209556954745	14.1903741117828
MRPS33	MRPS33	14.0320121779809	13.5574540525637	14.5048293967088	13.5076925168756	13.9355501565458	13.0974201657591	13.9592688813937	13.3549211852825	13.5587331583566	12.9526874877753	14.2064558733595	13.2551565345994	13.6416387008121	13.1647427859717	14.0441431474018	12.6666282621646
MRPS34	MRPS34	14.0346640168526	13.5969679493541	14.5191754282962	13.783253959194	14.1611837184431	13.4514121470753	13.9532123301592	13.6470168083794	13.834842119055	13.3874968438601	14.3069878293345	13.5831105713304	14.0812107979549	13.3333375268748	14.1032871587682	13.7519837673309
MRPS35	MRPS35	12.9730251345386	12.7922868751232	13.5370896902973	12.8728639910902	13.2057423385245	12.8365696868577	13.1261970575966	13.0135707765153	12.7129969079985	12.3291732773024	13.4784884717142	12.703093262805	13.0524670451418	12.5289486158214	13.1982101507888	12.5032984879391
MRPS36	MRPS36	14.3309289989775	14.6123844551583	14.8588857173141	14.4439455808169	14.9058096546924	14.3811581569713	14.4541926790669	14.2401192163251	14.491879851487	13.6231831069524	14.5598938571535	14.4497751123184	14.5733172765691	14.1825112596168	13.9328162951233	13.8719391164366
MRPS5	MRPS5	13.7999236616863	13.7792499519676	14.4943270803042	14.0380258668473	14.1333683409	13.5848474123968	14.2700074039292	14.0095390771808	13.7044696231738	13.4996578131193	14.1235960158954	13.4514294812428	14.1774322757109	13.4356662711571	14.0105867220258	13.6847316384315
MRPS6	MRPS6	13.9497210362266	13.4183857799578	14.4789991891591	13.5557277878289	14.3014105086118	13.0766995088774	14.0577672506568	13.5331146137088	13.8876214760489	13.0041722596586	14.0719911580847	13.55971702097	13.9555202684905	13.0442823099338	13.9209130847028	13.9406186655225
MRPS7	MRPS7	14.7836779955696	14.1613906482226	15.2475969763389	14.4743533679906	14.9230075127854	13.9326928174344	14.8565089142181	14.4040871095204	14.2707522395575	13.8521748192414	15.146128123446	14.071003450393	14.792689947164	13.7522780910335	14.6224476492198	13.7766741113058
MRPS9	MRPS9	14.5160895248349	14.1311290824567	15.0051714260428	14.2171407254826	14.5796226225528	13.8206471975198	14.619707696837	14.2406295853353	14.2781285538449	13.7170500366638	14.6744264737594	13.9205822380119	14.6308473101486	14.0127966755887	14.5290404087801	13.7381960038036
MRRF	MRRF	12.466908728939	12.7750196671891	12.837750724117	12.8082577515311	13.0823243961736	12.8275699304633	13.4110291949942	12.9940445098181	12.8795959557443	12.4323319723428	12.7367417498233	12.6406881865192	12.7325908387562	12.7098563454196	12.7785559364785	13.1869324526332
MRRF;MRRF	MRRF	13.9608979669577	13.9630534532971	14.068294250829	14.1562723601875	14.2104974147926	14.0047863037371	14.0366733630995	14.1025152552969	13.9739967443801	13.8982883694353	14.1260823832453	13.708494102132	14.0881688837116	13.9185476550374	14.0922443134636	13.981050329242
MRTFA	MRTFA	11.8328129485676	NA	11.6801302559889	11.7123252672239	11.5998618301448	NA	11.5450723639603	12.0644935381987	11.9538444830753	11.5811469641439	11.7832678482509	11.8279813591731	11.7856935468092	11.6892947919033	10.8823450042417	NA
MRTFB	MRTFB	12.9208431817493	13.5180139427883	13.3532011724198	13.5197375197307	13.0878992518466	13.593772167424	13.2691759161184	13.2813906196361	12.9813027662187	13.1782683498016	12.9279531699352	13.4872203064012	13.0991505227816	13.1447226914974	13.0782294206683	13.2768833229105
MRTO4	MRTO4	14.2993970185379	14.4286971375509	14.3175643966008	14.7769436251126	14.4141734523719	14.4593925283138	14.4846435000172	14.661230816924	14.3770337490052	14.7221345220669	14.3174758458234	14.186608014274	14.4447653447379	14.3279287318068	14.8815281694768	14.4202980752825
MSH2	MSH2	13.7265160491136	13.9740910023271	14.1067184926118	14.0632301262614	13.9612443557564	13.8449082656392	13.9624345465995	13.964400765036	14.1048878148846	14.0777643494003	14.038679749682	13.7885431454106	14.1396607254472	14.0155142276778	14.2820607955556	13.8825548301201
MSH2;MSH2	MSH2	13.9466706346724	14.0668108943647	13.9949323889668	14.0039541716515	14.03144873203	13.8535047255147	14.1376385385221	14.0632020127097	14.0896365727009	14.1533345883873	14.0074077896331	14.0062397767934	14.1358634715591	14.1242874711225	14.2768938048798	14.1055292164162
MSH3	MSH3	13.4097098500032	13.8894695466908	13.5979812746962	13.5917966026348	13.4851619874776	13.4881355896714	13.2778666040898	13.4863877185701	13.6040746940187	13.6001133339074	13.5033616628053	13.6837738889413	13.5894180684169	14.008429089386	13.6114458274361	14.1118375772349
MSH6	MSH6	13.3746613055497	13.3578319108417	13.0729280871628	13.5380183821889	13.3839288221763	13.4109082532725	13.3881128134463	13.3164618007356	13.4743401429809	13.6074348237569	13.38360594436	13.2522668532405	13.4030650247728	13.1630481709179	13.9336392581206	13.4529614316521
MSH6;MSH6	MSH6	13.8514458901316	13.8383111347007	13.8144537123013	13.9244086756709	13.918634891577	13.9063860178023	13.9409895847302	13.9335205245173	13.894812650813	14.1247128157481	13.9212666738246	13.6680932992125	13.7623762449241	13.8123462677898	14.1424469407291	13.9327819809606
MSI1	MSI1	12.1121425459547	NA	12.2932785057173	NA	11.5465957232277	NA	12.0209396327881	NA	11.626203953507	NA	11.9899167240356	10.6980185863705	11.8768189512444	11.2608147404612	11.6307613026273	NA
MSI1;MSI2;MSI2	MSI1	14.0076933278306	NA	14.3716098855783	NA	13.8664478907943	NA	14.0523652801476	NA	14.0210065075178	NA	13.9561945860588	NA	13.9954473253593	NA	13.9096797116348	NA
MSI2	MSI2	15.1919046507158	14.0323815573901	15.2948901126736	13.6404577989015	15.070590467787	13.5179582667002	15.0753781782032	13.8493362892723	15.1153908279856	13.8672253376447	15.1304278097213	14.1633496526696	15.1359522166379	14.3494106787826	14.9209669605199	13.7741204124333
MSI2;MSI2	MSI2	15.0020200256295	13.9901481411676	15.1281275803515	13.4698142169435	14.8799291624816	13.1826186096183	14.9100679030587	13.7295739507251	14.8478714008525	13.6354121359291	15.1637658029482	13.7857423756462	14.9300612082209	14.1951131111925	14.6113858143406	13.2338792088501
MSL1	MSL1	14.6102812821258	14.6365648186304	14.1365135079892	14.2880451696875	13.9027823903863	13.9511600380486	13.8779737266997	13.9926913495789	13.7143239508615	14.2154812681409	13.9552933783066	14.1600057969232	14.0950136574191	14.2891063464236	13.6561310996635	14.2150115064013
MSL3;MSL3	MSL3	13.8607740279966	15.8325365145295	14.1869963047888	15.5163617838956	13.8270488770194	15.2429138099852	13.9378611348534	NA	13.8189216421868	15.3550482088029	13.6896049319483	15.4057497723549	NA	15.2264799304273	NA	16.3056859386668
MSMO1	MSMO1	14.4833809419036	14.2836229691223	14.8915388552096	13.3237226571894	14.0460100669555	13.8224039454563	14.2533283761057	13.7161611995742	14.7402776763686	13.7783161478772	14.2681465457094	13.9001876548495	13.9847727784068	14.040162039939	14.1184234414026	13.9560179293686
MSN	MSN	19.5267840627569	19.2734452809556	19.4258686705643	19.6168697242088	19.7002979879138	19.6582906959284	19.560037938984	19.9448378372278	19.7975861636896	19.6079220967737	19.5429898425326	19.5721614171872	19.6960779238918	19.6381911292411	19.8063491206939	19.3271449240779
MSN;RDX;RDX	MSN	17.2962957954428	17.7004195936233	17.4689055089384	17.8669918174643	17.8536348894344	17.7821719246628	17.7485439492021	18.1135588736485	17.7064120543051	17.8202395412984	16.9739498871084	18.0527578571319	17.8783323153677	18.0670607529082	18.1259380361118	17.6939585549481
MSR1;MSR1	MSR1	13.978941655793	14.4427698949712	14.035063686721	15.1378474124741	14.7852735494962	14.5208891937959	14.7862886266487	15.0101218677915	14.2479386912892	14.3594549230151	14.1434424128591	14.2291265958582	13.7379034503253	13.8506033629481	15.035910901926	15.0337422908911
MSRA	MSRA	14.8755974062346	15.1201412693818	15.2729861202742	15.170261795417	15.3676518435906	15.4372324764462	15.3922522687542	15.7181186696439	15.1613747104428	15.0753100645623	15.3071339602739	15.4093494873759	15.5362864716664	15.6453801501819	15.3683577279612	15.6033270564983
MSRB2	MSRB2	13.5997921314593	13.1072929515611	13.9388363373385	13.0666600941039	13.6644529241691	13.1005148872422	13.5911828466269	13.2291587470035	13.6151956692898	12.8794137680023	13.7199900787004	13.0528208849336	13.5083597748815	13.1691797880404	13.2695412841315	13.1711314390071
MSRB3	MSRB3	12.3266657312621	12.5641191749101	12.0447840308968	12.7113711174995	12.1968074077914	12.6151002767138	11.9262932682303	12.3466736042535	12.8658257507185	12.7220697039218	12.2376892400087	12.9418369353293	12.7080913990727	12.8955254972903	11.5806937108859	12.5553034252595
MSRB3;MSRB3	MSRB3	13.4227573843225	13.7646817140978	13.5820739712781	14.1350975071661	13.7775813653673	14.1162175244502	13.5587654328011	14.0741044584657	14.0723088665387	14.0652125079073	13.8285457136621	14.2664800618695	13.851566395235	14.3161279697904	13.4368466298516	14.0259518843302
MST1	MST1	14.2173628431589	14.3474771846322	14.5955745794241	14.7333520790778	14.4841672277573	14.7597793198273	15.0952158105548	14.833064655028	14.7019638166016	14.6820237172684	14.2708469599708	14.2284192792073	15.7137188611703	14.3600242402561	13.8516937422848	14.1552034833569
MST1;MST1L	MST1	14.434410041885	14.9858951674727	15.0748853796995	15.0533947829827	14.7643321094622	14.7398720118461	15.4193716172099	14.9360533322238	14.96988912817	14.6521095902639	14.7671159969359	14.551082563246	16.051034867316	14.7587570386044	14.2009300248515	13.8819094093327
MST1L	MST1L	NA	11.2479275134436	11.3616477497036	11.8633577503801	11.1993226697366	11.7373783375089	11.8970500463598	NA	NA	NA	NA	NA	12.4565685665158	12.2089140819469	11.5346092888475	NA
MSTO1;MSTO1	MSTO1	13.6802047754071	13.4534788350461	13.7109323874528	13.7786503093929	13.8773277228896	14.1307152885099	14.0911347380328	14.3943295842956	14.1355244182078	13.8682648215486	14.0948590512657	13.6281945357115	13.9595489985594	13.4884433627648	14.1540732051862	14.1265793951253
MT-ATP6	MT-ATP6	17.2282872927153	17.1810599162263	17.6363444458222	16.9961552076333	17.2331062974782	17.2184831542941	17.3306933873097	16.7876125651977	16.9935845514968	17.1338326619633	17.2616522093642	16.9864086995614	17.4040805117534	17.2799392347937	17.1808837554697	17.2375438862282
MT-CO1	MT-CO1	13.1657538477663	12.8673637469292	13.838007303951	13.1315292562698	13.3945434263189	13.3217803773316	13.3673896318139	13.1549414349076	12.945259703167	13.1331862354461	13.2532245135772	13.0534004915188	13.2548289349096	13.0748624307303	13.9414850319892	NA
MT-CO2	MT-CO2	18.982775824588	18.6840497993091	19.4562978467828	18.6892381399916	19.1357372565623	18.6319568558916	19.0513832740489	18.5850358221215	18.7829600697053	18.5178738996743	19.1621050152604	18.602644471943	18.9535946690508	18.3853199353897	18.842854645997	18.4038005432083
MT-CO3	MT-CO3	13.482499367662	12.8235590872755	14.3765957668817	13.257385286797	13.9155326200419	12.8464304977977	13.7488700444611	12.2708013308611	13.3022601350508	13.122321304668	13.6394542660067	12.6763182580441	13.6730877789054	12.1020591509828	13.8500193211331	12.6055375461761
MT-CYB	MT-CYB	14.1503663227708	14.1357070920024	14.4746839625122	14.051272985145	14.2199516045411	13.8255640950571	14.2981024754525	13.7856937068864	13.6471616397338	NA	14.1428839964089	13.9558028207338	13.1940688867854	13.6688232314844	13.5310965812835	13.8827322406964
MT-ND1	MT-ND1	14.5546771225723	14.1544773528251	14.8286363807153	14.1892496077971	14.2622744802745	14.2931352922626	14.362075851776	14.1668911330724	14.5997637221658	14.4852459252226	14.6269524735191	14.4043208028746	14.6298026817143	14.2536640031874	14.6878415538519	14.027954221784
MT-ND2	MT-ND2	14.9115390321107	14.544646633659	15.307390227297	14.7559535664801	14.8733611218554	14.8410613743431	14.8599136419682	14.5113523822102	15.2099839108805	15.0177968523169	14.9470850292259	14.9448269263829	14.8936633999543	14.8854023348713	14.8730541297247	14.2885406883715
MT-ND4	MT-ND4	16.0039447676498	16.3217685220799	16.4920018241972	16.3133935361783	16.2491363916589	16.1617398661245	16.3457758037327	16.1735032918515	16.2384444264227	16.3532497484139	16.4152182915589	16.0327527939443	16.3379884797264	16.0809068246419	16.3081762927601	15.8874730371496
MT-ND5	MT-ND5	13.486501332787	13.6770053930446	14.0261384240558	13.9467950813089	13.5201557068234	13.6725556380973	13.7388060119585	13.6265236586242	13.7481048860942	13.8595332386618	13.8552659436168	13.7692226492585	13.7044042784729	13.7783370824298	13.6451982739575	13.6126409848993
MTA1	MTA1	14.770845806092	14.4639035944221	14.5683580380348	14.5421197072721	14.5690792094454	14.2472296626501	14.471317005792	14.2408202510435	14.5033159335776	14.7598587547902	14.3683637709255	14.380238803205	14.5137807892854	14.4191497027847	14.6963690816284	14.1326634158452
MTA1;MTA1	MTA1	14.3206525708862	14.2507077416498	14.1722856534039	14.2028201225825	14.1147405738317	14.1313684617758	14.0772247964495	13.9327153022009	14.0690018812038	14.4011672192337	14.1700675458823	13.9003329143104	14.1538191080647	14.2276464309312	14.2386684518925	13.859675030326
MTA1;MTA1;MTA2;MTA2;MTA3	MTA1	14.6887014454251	14.8943611716621	14.8804417950077	15.1412177679841	14.8014845060206	14.663909746395	14.7729963711801	14.8687037100518	14.8997446468364	14.7779729376851	14.5366263176646	14.6462091235855	14.5438181161438	14.7026266780437	14.9511913776415	14.6517660858337
MTA1;MTA1;MTA3	MTA1	12.9422549096105	12.840281010151	12.8626584622637	12.4205116887249	12.8879315868455	12.3506449245452	12.7146845657856	12.4020735950455	12.9193786355447	12.866411775568	12.8150904032553	12.3826076225682	12.8470158534355	12.9013852119787	13.0442499147332	12.3684014315658
MTA2	MTA2	15.7155149742815	15.631046002147	15.5681315909018	15.9197666859136	15.7633927349405	15.6025625317445	15.668318282661	15.771016314904	15.6089547101912	15.8904669989061	15.5654906568634	15.389231519487	15.624531580329	15.4544130999299	15.8936844806262	15.4164164873536
MTA2;MTA2	MTA2	13.9401285972244	14.0455660988248	13.7967054214177	14.2274441244911	14.0543469032507	13.863960649536	13.9810748335143	14.1569372185932	13.9734552515536	14.1816233349629	13.81129665747	13.8931213056253	14.0760970532205	13.8903759885175	14.1873948082511	14.1178891930365
MTA3	MTA3	12.0935989923839	NA	12.3318173023569	NA	12.1666249899133	11.7194751356842	12.0614383032486	11.7732889490447	12.1070788206814	NA	12.2476045371035	NA	12.3886112535187	12.0495319921951	12.290289505183	11.8082225927027
MTAP	MTAP	16.7475943480921	16.5626464166444	16.2213475502515	16.3799149778985	16.6440149832329	16.6998435767626	16.6092862617716	16.7233102659467	16.8375105480331	16.5839263459568	16.5340668014431	16.6011192806857	16.8605327566986	17.0343541498167	16.7834731312963	16.746952591399
MTARC1;MTARC1	MTARC1	15.0443991719371	15.8235639624326	15.0329044270261	15.4536256967619	14.8762367908629	15.6100039059133	14.7115777141982	15.1064522514449	14.9088850116333	15.6489821196333	14.9084365088474	15.7023807039234	15.0397252875779	15.3796048885965	14.9029962567181	15.9212814874713
MTARC2	MTARC2	16.2312002726305	16.2993845803793	16.0183678898721	15.8973730783508	15.6238532968948	15.8193348040804	15.8968907883893	15.6244532558416	16.0502614159169	16.424667212109	16.046028754414	16.1645969854024	16.074998196121	16.1600805864052	15.7713939860299	15.8336142656728
MTCH1	MTCH1	16.6372202862427	16.7459884997956	17.1353995652111	16.461316163146	16.6724557613431	16.3786687901036	16.6855396856987	16.1407321157713	16.6970059897127	16.6031199845374	16.7886303624784	16.6556751125819	16.6586847828821	16.6665887519388	16.5318133759981	16.5574071143682
MTCH1;MTCH1	MTCH1	15.4418182981054	15.1393700504617	15.5576736401872	15.0968406232418	15.4183291726325	15.2777272230789	15.4382058741284	15.0441924651641	15.6529805058571	15.2009228527377	15.6910641705167	15.4753178325328	15.4938651000668	15.2632051576579	15.7262269314057	15.543242321441
MTCH2	MTCH2	17.1530110467786	17.0739995485052	17.6631876808334	17.123687973998	17.1761054757047	16.8621312913837	17.2695392926415	16.8827221765952	17.165360689801	17.0991171905551	17.3438150344191	16.9380053312284	17.1501153269478	16.9117365556496	17.1345089299943	16.9538269060378
MTCL1	MTCL1	13.25383718411	NA	13.8736424371103	NA	13.0460871280254	NA	13.2270031933525	12.0704542624666	13.4366735947391	NA	13.6761526575249	NA	13.1952170638955	NA	13.3420123484524	NA
MTCL1;MTCL1	MTCL1	14.469676302905	14.0800790654287	14.9841521263454	13.6458074623526	14.533138520852	14.0335471731879	14.610795320912	13.3403819344973	14.571259050356	13.3727939730065	14.9408949486693	13.8663541793863	14.6012207408683	13.3094429273421	14.3700939210606	14.1276575118408
MTCL1;MTCL1;SOGA1;SOGA1;SOGA3	MTCL1	14.4322553172898	14.2803457361193	15.0891515606547	13.9151345316118	14.3222706646787	13.9190641354249	14.3597359241828	13.8549085184752	14.5677975690442	13.7900400494527	14.8327489007103	14.1013461527473	14.2917326525368	13.7379980741512	14.0689838074404	14.0864760427796
MTDH	MTDH	18.2337041195167	17.9131103279028	18.428573570965	17.7610093170293	18.3160414646202	17.4285300935598	18.1655257152591	17.5966844035562	18.1317701783929	17.7404028682812	18.3204634691807	17.7727082046393	18.1654458652957	17.747105929975	17.8387522103502	17.486971680367
MTERF1	MTERF1	13.3585286187129	13.0557329898849	13.3973236852666	13.3657597787141	13.0368009591676	14.0430482743128	13.0033137965444	12.4821784968969	13.4907005960289	12.5655222287693	13.4497046013914	NA	13.2483170452087	12.9212371437888	13.076814402355	13.6511433325997
MTFMT	MTFMT	12.4680460893597	12.3294088253186	12.7499775858696	13.1163060486253	12.7252080579916	12.5916003140862	12.8213772042717	12.9115139695245	13.1522448421166	12.9853738092254	13.0863738859837	12.8409286413169	12.8198846676952	12.6157936750931	12.896659573505	12.5040950003819
MTFP1	MTFP1	11.7588864766236	11.4877640994493	13.2143093916096	13.3845672749665	12.8312409451273	NA	12.6818793595152	13.1878409976866	12.8026401651486	12.9991744676487	11.9630860450176	NA	12.0997959356467	NA	12.6269101375633	13.5542369024334
MTFR1L	MTFR1L	14.0214865578993	14.4736275994199	14.1601153257778	14.3285476021415	13.9795598979689	14.1090262559859	13.5416256137884	13.7624355611265	13.8417445631737	14.1762308713382	13.8623564001187	14.4725845736199	13.7729885857103	14.160466999426	13.7204334401501	14.2469101637127
MTG1	MTG1	12.8656473334458	NA	13.018228504666	12.6437038689796	13.1774378550363	NA	13.3503085061572	12.8921254028615	13.1275503527077	12.518281846357	13.0352204197061	NA	13.23223700872	NA	13.3466920576809	12.692785400631
MTG2	MTG2	12.6808486512781	NA	12.7348583282993	NA	12.500692983555	12.2702227147379	12.4887692048923	12.3669447683959	12.732598397008	NA	12.7544385677711	NA	12.7321192713355	NA	12.6461686677443	12.0004798934746
MTHFD1	MTHFD1	17.2643860387855	17.0749495535712	17.1383759043198	17.3895291014352	17.2288640179905	17.271360822189	17.3258363697168	17.5291086546714	17.4370900785721	17.2670189172335	17.2552461459565	17.199439226177	17.4272607837668	17.3343429708814	17.4198701418861	17.2045045078522
MTHFD1;MTHFD1L	MTHFD1	NA	NA	16.1904478062192	16.6556425209813	16.379308979028	16.2772928494617	NA	NA	NA	NA	NA	NA	16.5577179697473	NA	16.3062700019454	NA
MTHFD1L	MTHFD1L	15.3859823251703	15.33079616985	15.4636853056621	15.511537171727	15.480802583796	15.386393542943	15.2973849479484	15.3668139107452	15.2899920339835	15.4304857725841	15.2472491155517	14.9453911947551	15.158926631248	14.8506143174518	15.6824858118887	15.7017641142798
MTHFD2	MTHFD2	11.4979699505125	NA	11.3292486441549	11.6351444109676	11.5486352401898	NA	11.388200312203	11.9179847445312	11.0973891371358	10.7855094342793	10.2124769316675	10.8864459910908	11.5371265241881	NA	12.9463849974641	NA
MTHFD2;MTHFD2	MTHFD2	13.8394300161685	14.0746227514486	13.8359035952541	13.8020539995662	13.5649387373002	13.8677577693102	13.8226417849678	13.7247596644605	13.6734605509112	13.0894230986167	13.6192122444509	NA	13.69610088803	NA	15.1723330003267	14.734774955941
MTHFD2L;MTHFD2L	MTHFD2L	10.378005478626	NA	9.91942044246517	NA	9.67091467195484	NA	9.79243689255227	NA	9.76843247345298	10.3158967617637	10.2065504350181	10.1192049574287	9.88562014943165	9.71219725592216	NA	NA
MTHFR	MTHFR	12.682165107976	13.2709616028181	12.9621445253507	12.9523749490785	12.7408900869856	13.2832216596597	12.5480986856917	13.1630728296776	12.6829868064566	13.0156083140518	13.15545517523	13.3615270427537	12.9804909043889	13.4199095209294	13.1808040201272	13.4587684749248
MTHFR;MTHFR	MTHFR	13.7802053666486	14.323667343528	13.8530885343659	14.185335889225	14.0906817107816	14.4873309351519	14.0554986008123	14.4231193756063	13.807016641737	14.1312760182751	14.1712153963955	14.3859734388064	14.1068196637853	14.4498325903235	14.3307133056318	14.7526439173691
MTHFS	MTHFS	13.1856311276307	13.3058452333766	13.5378424365356	13.2900972006692	12.9707295016493	13.6549057774342	13.666735476141	14.1415678254994	13.5597893616769	13.5184532151647	13.8386986869255	13.9122923005882	14.0487629660636	14.4265476562607	13.7078873565146	13.7216207146527
MTIF2	MTIF2	14.2533911284896	13.866245505674	14.6028747807221	13.9940531152406	14.2064740985544	13.9209763282899	14.4202645997438	14.0459393499562	13.9501429036343	13.8427023710729	14.4321442091314	13.8120869244018	14.3381298731633	14.262687736458	14.1415626450267	13.7607289579678
MTIF3	MTIF3	13.4537149402995	12.9778132341945	14.0564567401653	12.9418763473308	13.5781317038799	12.783245410313	13.5246135679069	13.1122361874059	13.3860348926254	12.8157881593377	13.6380564778946	12.847685274982	13.5064344274541	12.8838494547263	13.3991545816688	13.5901616167006
MTM1	MTM1	14.8664282594223	14.9926840250992	14.7226403966114	14.8035337709169	14.6984041816393	15.0163783476494	14.7890401082546	14.9652270880083	14.9273334047733	15.0359760001476	14.8093016524361	14.8635281061157	14.9049354567204	15.0331659953411	14.8356793452382	15.244739179624
MTM1;MTMR2;MTMR2	MTM1	14.2078270754544	14.2841998817127	13.8641539877703	14.0168254241606	14.0191132305905	14.0380475574514	13.6437611828777	13.9639975576156	13.9098266135701	14.2298396325117	13.8451903332947	14.2670758911908	13.7801961384491	14.2850107544491	13.80247331484	14.4972422706646
MTMR1	MTMR1	13.7655596618121	13.9839987632021	13.9453692896044	13.7125087421128	13.884987411485	13.9296533378139	13.8475987263473	13.8229862186347	13.9181584749217	13.9237315381131	13.7165184557521	13.6830226584438	14.0466997086412	13.8968990108917	13.8324708512875	13.6318016886206
MTMR10	MTMR10	14.0823504076261	14.1326147294177	13.7952462966522	14.1339858189954	13.8510942277475	14.0498068319138	13.9022575769576	13.8943718172439	13.5413219681627	13.8777442544209	13.904690568522	13.9233180665508	13.7223840071831	13.9366900616977	13.6360932461654	14.2052316659806
MTMR10;MTMR10	MTMR10	14.1776236465796	14.3741324760824	13.8984108209178	14.0388372863065	13.7965014800059	14.2237115038787	13.9620407899171	14.0920785084365	13.9104462690693	14.0832857879002	13.8099682511605	13.7027231002537	13.8470732186949	14.0305007045776	13.6903098107553	14.0997643865556
MTMR11	MTMR11	15.5505299292508	15.4265666797817	15.8460151705414	15.9019331237055	15.741000791369	15.4519090485725	15.6474180864498	15.4637947944383	15.4193264085429	15.5131458002564	15.6916374809807	15.2715370916149	15.4606983762921	15.1933916977782	15.9484002320068	15.5723454950602
MTMR12	MTMR12	13.6769215483738	13.7649248127109	13.3833741526129	13.7834674322323	13.6027137635631	13.96716731075	13.6002423975164	13.8648873162068	13.6395376104909	13.662210448104	13.6292215034259	13.7860056334506	13.6164400761252	13.8266673878019	13.4964412202602	13.6458306346901
MTMR14;MTMR14	MTMR14	13.8348226924627	13.9122438917859	13.7316627995738	13.9273932463539	13.9006678368254	14.0258243029803	13.7215918139556	14.0275028809655	13.8791298082988	13.8651247117363	13.7912656092869	13.8868312073885	13.9526269619915	14.0178914740839	13.9693753362938	13.5921361208623
MTMR2	MTMR2	14.2654254221903	14.8431053394274	14.1456207849323	14.4729728667205	14.1385674749488	14.7968203061658	14.1543591125741	14.7153285017944	14.1974039876814	14.6553382195863	14.3969712114127	14.7655525334701	14.2591123843369	14.8380117435771	14.1240670861289	15.0155793310124
MTMR2;MTMR2	MTMR2	14.9868156716663	15.4738059737069	14.8951723448067	15.1666358710375	14.8962364237583	15.3194258165112	14.9569591207146	15.2522744757604	14.7947622206171	15.3425154268387	15.001356719237	15.4028286828288	14.9911036949295	15.3756210959331	14.8298131452334	15.6819709264922
MTMR3;MTMR3	MTMR3	12.7994489603671	13.2269801218201	12.8554739766574	12.6243923931866	12.9684288751073	12.9926619315999	13.0686265455265	12.7472272731949	12.9920929409196	12.8849641884586	13.0261124923885	12.8594630181472	12.9200725134381	12.5063068134395	13.1295641796964	12.9942883521267
MTMR6	MTMR6	15.3423194912097	15.2285833455341	15.6126547182531	15.1556877649733	15.3559504705551	15.4065289377334	15.3888118288117	15.3646924289623	15.6593880303262	15.1992061578856	14.907781379116	14.6924867240281	15.4851728966808	15.2713352729634	15.3860508357465	15.3229988182214
MTMR7	MTMR7	12.8446107027893	13.3225482580713	13.3155752543536	13.1846135351549	13.2553855276465	12.9901472803118	13.242435384203	13.3048254648674	13.1944363165958	13.0015059754637	13.6415015255382	13.1778888624726	13.1476219641422	13.4455237204688	12.6362986406212	13.5693842311363
MTMR9	MTMR9	12.1530693829558	11.7341218770895	12.3762766838216	12.0920107444363	12.5802791139865	12.2840413715097	12.4355310507952	12.3346917400834	12.6921669099864	12.0043418087305	12.2660585101798	11.8334587478714	12.7612830999621	12.1770845246024	12.9450750349968	12.485134144947
MTMR9;MTMR9	MTMR9	13.9043975192185	13.7010478008069	14.2730596680117	13.8127469855821	14.061906691874	13.9626725595573	14.2465814301615	14.0181093034766	14.2668106919782	13.7403259228251	13.9221681616739	13.5287366200036	14.2353110280889	13.9099823287282	14.1178691343554	13.8684071975049
MTO1	MTO1	12.2569846241171	13.1996779691585	12.5887635492199	NA	12.1557603826049	NA	12.4746652079167	12.463716168973	12.591618941229	12.384169570407	12.5243016259296	NA	12.3760232735312	NA	12.5325532352962	NA
MTOR	MTOR	14.9510928060026	14.9737595602165	15.0091336396334	14.8042222576119	14.8282485549312	14.7428085725987	14.9256420909943	14.8977143374825	14.9660936933913	14.8950801339806	15.0337754297248	14.7757389954643	14.9730897417797	14.734393122889	14.9247804209254	14.9866872700636
MTPAP;MTPAP	MTPAP	12.9971368105454	12.9733799582249	13.464244640265	12.9749410962542	13.0419366530113	12.7095178572247	13.1659041900134	13.0352889283837	12.970605224656	12.7779491167662	13.0786486441333	12.9562051227651	12.9581901700887	13.3355663214158	13.1702601686799	13.0639162265328
MTPN	MTPN	16.2625346414915	16.300120127717	16.205121319774	16.5124554917253	16.6750019531118	16.8273230143063	16.8108030762746	16.8346300828984	16.6042987428735	15.9258644147432	16.5226481345063	17.5679606629999	16.4220251042169	16.6431028873546	16.3208727119655	17.1106449664231
MTR	MTR	13.6333699524025	13.9746899442799	13.1548764084333	13.687718559163	13.3883147124855	13.835281670458	13.638978930193	13.7947126286574	13.8098917178494	14.0890163052687	13.7831356624476	13.9767058374417	13.7975752931876	14.2513705577941	13.6667766914198	14.3400463806211
MTR;MTR	MTR	14.7397639264227	15.1158741731144	14.6139134924909	14.9598826426636	14.7411825121327	15.1445097476305	15.0211903075924	15.291932567969	15.1154139341558	15.1189521945098	15.0763863927127	15.3087851427628	15.1558989016508	15.3887155513252	14.9323625654928	15.5155165474511
MTRES1	MTRES1	14.5784732225614	14.4637118085093	14.8789663450094	14.2404952120642	14.519628312669	14.2291668336334	14.5295133863351	14.2423023921521	14.3956734815345	14.2369681404452	14.7071203147803	14.3496958392227	14.5411374012273	14.2627065143286	14.5733766214105	14.3558727268973
MTREX	MTREX	14.5753360985635	14.5815214315546	14.3552114987074	14.8519697739085	14.5332296656785	14.3849484569547	14.4980028640367	14.675223297889	14.4556213719919	14.6705379937074	14.3723241353747	14.4627714469248	14.4016282096944	14.4182283590636	14.8305911736236	14.3726749847213
MTRR	MTRR	12.0087743030722	12.5637961639164	11.2203945900795	11.6711998378293	12.0142346392523	12.3884604750303	11.8335649658203	11.9027690824909	12.1123251858664	11.7578359430003	11.3814022031454	11.9153208790016	11.1193612918068	12.1007566225492	11.9835319334269	12.360649042701
MTRR;MTRR	MTRR	12.6896545997922	13.0833650023883	12.3234502275638	12.5868730312328	12.7255419722032	13.1591055749477	12.5657126377587	12.7700913122623	12.829690197873	12.8173414620653	11.9845400337388	12.350914856786	12.4978502188982	12.3711072070088	13.1543405615474	13.1140611351835
MTSS1	MTSS1	12.6107640864137	12.6504074549127	12.8025633043086	13.1027584320854	13.0345838510324	12.8874388362955	12.407776496177	12.9079069341801	12.921940096114	12.720098649797	12.6616601670344	12.9984277253048	12.8829318231728	12.8469028024852	12.2271767540116	12.6106119276741
MTSS2	MTSS2	14.9685192728762	14.6937842042668	14.3031169204545	14.0982141192806	14.4447850289108	14.1902496725569	14.3318536925614	13.9390487799755	14.6845921979119	14.1700528571329	14.4199446127603	14.3104491405707	14.6084223572117	14.1008888762367	13.6133924605461	14.4913372299996
MTURN;MTURN	MTURN	15.4042236706421	15.7214276664487	14.8232035084753	15.5526337219785	15.0062461670077	15.5197079835574	15.2219326214223	15.3047141337596	14.7254084079406	14.5565155612036	15.2499824975543	16.5461817864096	15.1580004778752	16.0113135305683	14.0819948954381	16.3492834729075
MTUS1;MTUS1	MTUS1	12.3003435912587	12.9438591452693	12.435699562751	12.8067910048907	12.3496273251107	12.4864382208255	12.4237948670783	12.4662361673867	12.4723019825667	12.7286477736363	12.300692039119	12.6847044080194	12.3659522898209	12.3481966488644	12.0537110919132	12.8651589834638
MTUS2	MTUS2	15.0373635418655	14.173856971213	16.4084324684222	13.3734861529523	NA	13.6185645436095	14.7211377303929	13.2527736841338	14.2623298119451	13.3720145722186	15.4240067747201	13.9935794027954	15.1295724720664	13.113707209397	15.141179348756	15.2552099061605
MTX1	MTX1	14.8965327558074	15.006620236206	15.4973416086669	14.8624711020387	15.2168345625633	14.7476634483287	15.2984920179982	14.6819554463336	15.0064380264452	14.7444527062858	15.0473980940164	14.9825735022606	14.8160947418351	14.7803733572878	14.8360509174434	14.8664505443212
MTX1;MTX1	MTX1	15.7842172631983	15.9073603546561	16.4514141659872	15.6860780191288	16.058563851452	15.6459554597363	16.1102877209105	15.5788786442022	15.881758150243	15.7653318690259	16.2196315772807	15.965294150896	16.062741784271	15.7479257712825	16.0413718124203	15.6982710775821
MTX2	MTX2	13.0300833341985	13.3509116152883	13.7783123775613	12.6666447152849	13.3803917438735	12.9187107269011	13.5501079879419	12.6661822443432	13.4497706147477	12.469213070918	13.5697755327865	13.1439881182496	13.3475489939867	12.5596510615774	13.2771440105087	12.7622867674427
MTX2;MTX2	MTX2	15.1496424695601	15.2270793146416	16.1146587459481	15.0181668890477	15.5005662255801	14.9054531154315	15.6975368488832	15.1394789710251	15.0801700817984	14.4397827675225	15.6678373325829	15.2182219570411	15.3012515981609	14.7667810774186	15.1607513230081	15.2235916783307
MTX3	MTX3	14.8594539050732	14.4999761762473	15.1808524660025	14.3363334374798	14.7119578361384	14.1988780969083	14.7908226552552	14.2504899092445	14.6031923875378	14.2316191270841	14.9051486057595	14.2062514924342	14.8285889517877	14.5046335418873	14.4633495483219	14.3700950397014
MTX3;MTX3	MTX3	14.8593868273783	14.5445400985242	15.4200499458529	14.2628629397312	14.807101123123	14.3858522110249	14.8685121035406	14.3248154404469	14.8633713486576	14.3967875500404	15.0547058820266	14.318266234451	14.87933681218	14.4254826031805	14.6512740388914	14.3833709409132
MUC1	MUC1	12.6613265815749	NA	NA	13.9843868764371	13.1830938657914	11.9347396681683	11.9778734224684	13.1301698859766	13.5383269602936	13.975273504883	12.6865396343689	13.744722522338	13.6543059485496	13.6084457484007	12.3651526663246	NA
MUL1	MUL1	12.8552500531226	12.8624130611973	13.4285344825602	12.930794148811	13.041721645499	13.1917001215593	12.7452923357063	12.7838032734532	12.7278851663342	12.7155878191511	13.0012664928702	12.7321039213813	13.0399241616892	12.9258828964615	12.9861762711668	13.0765930015898
MVB12A;MVB12A	MVB12A	11.6574422912957	11.8916166446468	NA	NA	11.5625228673644	11.7242452412727	11.8486813702475	11.7166651541432	NA	12.4791840693767	NA	NA	NA	NA	12.3234235520972	NA
MVB12B	MVB12B	13.7902579630262	14.4235405554709	13.7771535052528	14.1730921179559	13.8747277850033	14.3404138871055	13.8188006856944	14.2066704195515	13.7940103720326	14.1808126610872	14.0058882141093	14.144432056727	14.1966984006567	14.4297322462544	13.8277739304223	14.7916204098245
MVD	MVD	16.2204709666294	16.1501701859292	16.3728703254216	16.2018919253719	16.3266511857887	16.6090351762391	16.412044959895	16.7083616764322	16.2372258991132	15.9417063239816	16.1879250276091	16.3092593998674	15.8614075851175	16.528651297793	15.9151408153588	16.6496087980778
MVK	MVK	15.5932310727359	15.3265219216675	15.5177644629871	15.1492400745352	15.3326307066757	15.5839760140604	15.4554085963933	15.6351853113161	14.9010384240813	14.6750596880868	15.3126697007767	15.504693955954	15.1809227491603	15.269029610817	15.3292121675294	15.4846453162986
MVP	MVP	17.363364624341	17.3795067997026	17.8943230481772	18.2690655433216	18.0088241555805	17.9915788143967	17.8993561776101	18.2771763536237	17.8660884482838	18.0485132871156	17.9721214856537	17.676864907445	17.4490421407707	17.8138070997038	18.2825391143205	17.3943008267973
MX1	MX1	17.4380744297016	16.1093456420904	18.5590948454586	16.2658347423588	18.966529477862	18.0163738057811	18.1733678664565	16.4178822596801	18.2441460225986	16.2287799640554	18.7756929801171	17.3308750219719	18.1478537350851	17.8523519182229	17.5597240388469	15.238646897502
MX1;MX2	MX1	13.2115880338145	12.724600404719	14.5123591228532	12.3430678931785	15.4107670023767	14.3354374351552	14.5155099450991	12.9172248577917	13.4889164327746	12.9535928145135	14.5049178079968	13.4116080778936	14.5232789770324	13.8242689668445	13.8573161397761	12.2081733827588
MX2	MX2	14.9077206949864	14.3817919249648	15.4838175996692	14.8069416321782	15.9889602045053	15.7173515024354	15.3394231720335	14.9085741278647	15.0874731122885	14.5563671768318	16.096552200935	16.0520588895633	15.7437138297757	16.3407826032065	14.6020644197309	13.812148451785
MXD3	MXD3	15.0317717808919	14.5084199862728	14.9003816592038	13.9675544700668	14.6292751839056	14.1798391300462	14.7290484981608	14.1445019298395	14.7185641028323	14.2899481756463	14.813806713026	14.7005047419931	14.8509057396139	14.5006085439113	14.975194048342	NA
MXRA5	MXRA5	11.6910071585891	12.3511295390848	NA	12.7531397324374	12.3519012647618	12.6405139492414	12.3709413391246	12.9962562884999	12.1047397141006	12.1471424048561	11.7232455607005	12.7597762756577	11.6005080485007	NA	11.9426809447043	NA
MXRA7	MXRA7	16.3893452243595	16.0528653096672	16.7480199995982	16.6079433068679	16.5054345881782	16.4026450650277	16.5033240239414	16.0447027164916	16.1549768288711	16.1182598522699	16.2442146557434	17.1897105780433	16.0463719546574	16.5567576410236	15.6286803787803	16.2585624318306
MXRA8	MXRA8	15.6230076729826	15.6252924306189	15.4056873989928	15.9627021529922	15.5848838467711	15.7755575302046	15.6006967588787	15.6328458175875	15.9322087894329	16.1835675671934	15.9059005220593	16.4374273855354	16.0636317530188	16.1051235756798	15.5849521051601	14.9518964896957
MYADM	MYADM	17.3190815183762	17.9374456205317	17.0002817874684	17.8916307148982	17.1730121087111	17.8030412900133	17.0928651639659	17.6782435113644	17.1896457177137	18.0117329457584	17.1502877463144	17.9718464667286	17.0402301925974	17.9691780199945	17.1794468791437	17.595376033766
MYBBP1A;MYBBP1A	MYBBP1A	14.848896891928	14.8426805618389	14.8339496633915	15.0349620728711	14.9503891612252	14.5872630349202	14.80026460298	14.7922865996356	14.7893025519171	15.0432902613486	14.6852796548653	14.6274832719677	14.7615059492021	14.6862164719538	15.351160976893	14.7903104525989
MYBPC1	MYBPC1	NA	NA	NA	10.9907546977185	10.5479142408935	16.1308721003919	NA	NA	NA	12.4180827028611	NA	NA	NA	NA	NA	NA
MYBPC1;MYBPC1	MYBPC1	NA	12.7315334464595	NA	13.1163160930462	12.7476557037574	17.8242735278086	12.6364582080354	NA	NA	14.0833782205754	NA	NA	13.0531847535326	NA	12.3852129810776	NA
MYBPC1;MYBPC1;MYBPC2	MYBPC1	NA	NA	NA	13.0681478368368	12.4310091363961	17.7012621149747	NA	NA	NA	13.585710949845	NA	NA	NA	NA	NA	NA
MYBPC2	MYBPC2	NA	NA	NA	12.4788848449705	11.8866126017209	15.3058834850188	NA	NA	NA	11.3555241769589	12.7427900532899	NA	12.8085290840896	NA	NA	NA
MYCBP	MYCBP	12.7827721824113	13.4399601468859	13.0886841656202	13.456566181116	13.3499388947616	13.203564734804	12.7131549146954	12.9261066373165	12.8394819890997	12.881050561785	12.3746585432042	13.7670876162018	12.7363767870258	13.2816388424478	13.024138191685	12.8905648360027
MYCBP2	MYCBP2	NA	NA	NA	NA	NA	NA	NA	NA	NA	NA	NA	NA	NA	NA	12.0773264610843	NA
MYCBP2;MYCBP2	MYCBP2	14.1316746566587	14.0990486959479	14.0573969303048	14.1670575578843	14.1935369667841	14.282062916788	14.1906073048637	14.2050373070295	14.1088918421313	14.236775445429	14.043354025038	14.1984428110093	14.0754838608161	14.02040833362	14.1524048756168	13.8466234199651
MYCT1	MYCT1	13.207775654791	NA	13.6390303433544	13.6019820321016	13.2614703574234	13.4849528577916	13.2093219634758	13.228336474958	13.4432984188532	13.2758106550052	13.0703298402778	13.4757972667834	13.4772837479682	13.4378399562467	13.125885349347	12.8593315434681
MYD88	MYD88	13.1044108085949	13.1086317305525	13.0181256005976	13.2003870216745	13.4498842915006	13.1991773637047	13.3096198752072	13.5633918494037	13.3392684400574	13.1443078333541	13.3911898373501	13.1834234119059	13.1490047482029	13.2081195592717	13.6523414350379	13.3196660477247
MYDGF	MYDGF	16.9979480081954	16.8759615398067	17.216023293103	17.0534018254613	17.2877884208356	17.3847223391476	17.2859416826454	17.117069347563	17.3288318312261	16.860708782805	17.1275426342642	16.9915725843396	17.0400946805027	17.1814553633058	17.8550075961217	17.4026372005536
MYEF2	MYEF2	13.936263573381	14.0562988360979	14.4870424770018	13.9960100718984	13.9351467672638	13.4597514989515	14.082162384795	13.794351551304	14.1788723998661	14.1928672877725	14.2920857321887	14.0496256665027	14.0118313154066	14.0796780131197	13.7117227785833	14.0798403795489
MYEF2;MYEF2	MYEF2	15.9625900666061	15.4726682528401	16.1615078150896	15.4580106864762	15.6960855158348	15.0888382572938	15.7920150928224	15.2506143624914	15.9526206627819	15.5700429345124	16.0132324431032	15.5227519108888	15.9723670894329	15.4516917701638	15.621157817979	15.3652005659263
MYG1	MYG1	15.5541010008224	15.515082761744	15.4911098012822	15.7585413003806	15.7335055209457	15.9025780575421	15.7692950353092	16.1520220680867	15.7869787112329	15.7891643572244	15.7997887900631	15.7878997047952	15.9527246299794	15.9763270399064	15.7645682265406	15.9461092636565
MYH1	MYH1	12.872786005793	NA	NA	15.3377114648594	13.7480154338344	19.5229713235082	NA	NA	NA	13.4347189196554	15.4945857891028	12.6337848052263	11.71005944639	NA	12.4221989848919	NA
MYH10	MYH10	16.4386171706109	16.5872870098704	15.9118666724584	16.7239024303186	16.1985388772183	16.7167116977553	16.1603061077449	16.4080342692214	16.2836723535799	16.90754061677	16.4650064574685	17.1715845623116	16.4484300728494	16.6894486730423	16.2652402950687	16.1216916563698
MYH10;MYH11	MYH10	16.4293065589609	15.1850900232341	16.2542159705228	16.8453336175593	16.6423108600413	16.0066711997767	16.1935571870402	15.9923838700832	16.3644275415369	17.4572113301212	16.5166873871777	16.6191998737078	16.7091569308698	16.3792190605335	16.3002573009092	14.6225473786933
MYH10;MYH11;MYH14	MYH10	14.863031980336	14.9434931831176	14.6497663232111	15.6197599043462	14.8275921148777	15.1086574693569	14.5557495398507	14.6527783827226	15.208887132722	15.9150153014956	14.5554167592489	15.3932860431759	15.1930162465712	15.1782473405043	15.0920230938081	14.8577610954143
MYH10;MYH9	MYH10	16.9631376033121	16.951967262347	16.7805592445731	17.4571432406188	17.0575681258391	17.181022289045	16.8870178274666	17.3396798609181	17.0700609649335	17.5345127822611	17.0903548954915	17.1348617964309	17.5169998801536	17.3154454585828	16.959990691094	16.3065771646787
MYH10;MYH9;MYH9	MYH10	18.1506429374045	18.6543230849805	18.4391664783111	19.0532252469147	18.5025225464413	18.3730471758158	17.981199677412	18.7595411145917	18.6349064680772	18.8469923204295	18.4064913122333	18.6772962639474	18.9161908661418	18.986846463468	18.4462211693806	17.9764706042332
MYH10;MYH10	MYH10	17.2986512347198	17.5292478706827	17.058713885563	17.6813025227979	17.1307032555256	17.7088660793329	17.1271421375934	17.3671582337476	17.2735198462457	17.7562300499904	17.3763028664979	18.0466814002337	17.4053480246557	17.608348937168	17.2096909655362	17.208896367187
MYH10;MYH10;MYH11	MYH10	15.9177926419511	16.1489097968276	15.6278352541179	17.1595941081349	15.735386082328	16.3882537576158	15.6067864222298	16.0579204279982	16.1838112263743	17.3224168836627	15.7570924497841	17.0082435442218	15.9124775241049	16.8130449128806	15.6244065911056	15.5087260004957
MYH10;MYH10;MYH11;MYH11	MYH10	18.1870974431521	18.4568100294502	18.1279181952819	18.984449582275	17.9773107704202	18.6952962369135	18.0776184523738	18.2329837305067	18.7501463400753	19.4553713518385	18.0721322791947	19.0826951991953	18.4499705520865	18.8929635702831	18.1828308307744	18.0444363192356
MYH10;MYH10;MYH11;MYH11;MYH14;MYH14;MYH9;MYH9	MYH10	18.8196276205932	18.4362201651931	18.5827752988157	19.1195173483685	18.7906883783989	18.735989526785	18.7346795639372	18.9714376677054	19.0361757370348	19.0428604375944	18.863067288486	18.971875006979	19.04741670964	19.0183256717483	18.7857841841931	18.102758642002
MYH10;MYH10;MYH11;MYH11;MYH6	MYH10	14.4846947753246	14.523617085164	14.3846016648927	13.4262932372438	14.4080024858549	14.766490975535	15.1042911021229	15.2854744674058	14.2695239047285	15.517599839317	12.2777000379223	15.1576313687171	15.4794007644048	15.2088702336689	14.4717656435684	NA
MYH10;MYH10;MYH11;MYH11;MYH9	MYH10	13.7158295217417	14.9681120788696	14.3542322000094	14.2300040933341	14.0238798205914	14.2807930088587	13.4870407875747	14.4369785091341	14.9680458693006	14.0134216383897	13.7777912819764	13.7862140520744	13.9625602041643	14.1283643287541	13.9332564545288	13.6553909724542
MYH10;MYH10;MYH11;MYH11;MYH9;MYH9	MYH10	11.6018543397551	10.9295543157328	NA	11.6992340786321	11.4303190781328	11.8725209845917	NA	11.5250264496456	11.1260143329742	11.0473558146915	NA	NA	11.9807306863514	11.7894113774979	11.2502391927563	NA
MYH10;MYH10;MYH11;MYH14;MYH14;MYH9;MYH9	MYH10	17.7273094988919	17.5102816692175	17.1572883389964	18.1297224937763	17.3605358497217	17.6350883704244	17.0851199181342	17.463313636153	17.2925738332833	17.7445796433176	17.3743576216463	18.1589070314723	17.3942482585647	18.2249571505823	17.1378514748049	17.3260997928265
MYH10;MYH10;MYH14;MYH14	MYH10	15.5416450347484	16.3134968502335	15.2267253678534	16.1089988127565	15.4582304635891	16.3306729505334	15.4840964403626	15.8207433952943	15.4339690105671	16.2822672418013	15.7218416307035	16.5864611188873	15.4915932371116	16.2825362716982	15.0848899951517	16.1048158136239
MYH10;MYH10;MYH9	MYH10	15.0551006491991	15.319551452369	14.5317391899067	14.7682212361103	15.6284501624913	15.8089982576462	15.1839984947613	15.4969183265652	14.8123005724042	15.7681493063415	14.8753078732601	15.4563699565947	15.4026191801309	15.3780077875322	15.7913221097536	14.1010639168435
MYH10;MYH10;MYH9;MYH9	MYH10	20.0061567209237	19.823144326012	19.612690139978	20.1436523179739	19.8628402982738	19.960278723888	19.7732189299089	20.2198050645367	20.1288340126106	20.1784980946828	19.9212398126628	20.2365366203068	20.0737339764464	20.1403338076317	19.8757580007434	19.1568362737798
MYH11	MYH11	14.749641505494	15.2081172801637	15.0520045143581	16.791579304909	15.1045600598267	15.6935590234104	14.9166556227105	15.3178598461499	15.4559617225102	16.9147752541174	14.9043634912236	16.0728197281645	15.3226076843154	16.1647915313563	14.8054419758532	14.7882847370793
MYH11;MYH11	MYH11	17.8826011923011	18.3639159210225	18.1927249361041	20.0104905851672	18.2897154136737	18.9227774342915	18.0525350714333	18.458659420508	18.6099937225629	20.1018303752273	18.0205729560249	19.279116471843	18.5481470745639	19.4679813445484	17.8971614616313	17.8081206376165
MYH11;MYH11;MYH14;MYH9;MYH9	MYH11	19.3464510552076	19.1862691018206	18.8424751888792	19.8708012511737	19.5452183970473	19.7541379514872	19.3164212016148	19.8156805687059	19.3636817373521	19.9775279633324	19.2570500081799	19.6458264470463	19.6512602398706	19.5775739934402	19.2608920392835	19.1367789153604
MYH11;MYH11;MYH14;MYH14	MYH11	18.0777869029795	16.6939183800395	17.1352622882493	18.3528955291337	17.9065250141322	17.0468092835973	17.7745884393214	18.2096076616273	18.1312448001968	18.1469201436902	17.4181321539114	18.0735542651005	18.0655977896532	18.2354670389529	17.5403519131512	16.4103412334975
MYH11;MYH11;MYH14;MYH14;MYH9	MYH11	15.438239655354	15.7802124584312	15.1609639611084	15.685187021913	15.1568836141492	15.5194152669642	15.2483752815315	15.625402010067	15.4234794829859	15.596434548151	15.5316167662445	15.8878559692043	15.4110802868868	15.6926435285751	14.7734426554207	15.5805116877846
MYH11;MYH11;MYH9	MYH11	18.7966651320926	18.8454579767459	18.7481004776039	19.556860007473	18.8842947815482	19.0111608754742	18.7028479444254	19.1514388090283	19.2876603764312	19.2634637207941	19.0492133863183	19.241670350467	19.1137778382584	19.2114348011662	19.0330232508822	18.341270245689
MYH11;MYH11;MYH9;MYH9	MYH11	15.4385391908342	15.3570389557432	15.1072447531852	15.8587806035667	15.4291943415071	15.7284892344775	15.4803365135943	15.5231326738001	16.0920944419963	15.3829487922956	15.5112494781262	15.8941530917096	15.4344273017289	15.6527228674736	14.7404005140961	14.9092074981357
MYH14	MYH14	16.5165803646254	17.5182662676434	16.4786458561802	16.9200865949978	16.3731804287486	17.0984790796799	16.4442743278929	16.8640921802183	16.2107950190231	17.0490897543759	16.6411264696625	17.2811223696956	16.5277601641673	17.2046552990676	16.0329979374706	17.3577528159074
MYH14;MYH14	MYH14	17.54909931959	18.4725779806146	17.4317055859268	17.891573090239	17.3379590462342	18.0210660767084	17.4157459633668	17.7630597281799	17.2499172349876	17.9845382263335	17.5868277635874	18.2630302706229	17.5456807759852	18.1626313644302	17.0881750538958	18.2956699497566
MYH14;MYH14;MYH9;MYH9	MYH14	14.8744514868415	15.1933538377693	14.0047551168691	14.1370149160746	15.0071869560005	15.1580060201377	14.6888432620827	14.9192912595284	14.5864846113947	15.3283991037931	14.652837130834	14.9770960356428	14.8590189942303	14.7796781704293	15.6290007979523	13.50541131512
MYH15	MYH15	NA	NA	NA	NA	12.2363012668271	17.1273975248157	NA	NA	NA	13.3181069794032	NA	NA	NA	NA	NA	NA
MYH1;MYH11;MYH2;MYH3;MYH4;MYH6;MYH7;MYH7B;MYH8	MYH1	NA	NA	NA	13.9059549795119	NA	16.9871653559023	NA	13.2795612523417	NA	14.1977109519225	NA	13.4567384316834	NA	14.0687962795785	NA	NA
MYH1;MYH2	MYH1	12.3545102696392	NA	NA	15.2102704040533	13.7777265105005	19.1177629241846	NA	NA	NA	14.206491298647	14.0124449275151	NA	NA	14.9866059544329	11.7975148660171	NA
MYH1;MYH2;MYH2	MYH1	NA	NA	NA	16.1427226814864	14.3519194137139	20.6877614630797	NA	NA	NA	15.0140916475266	NA	NA	NA	NA	NA	NA
MYH1;MYH2;MYH2;MYH3;MYH4;MYH6;MYH7;MYH8	MYH1	12.1630666128493	12.6561846175153	10.9804927358904	15.7181202863665	14.2479572011734	20.1985276068355	NA	NA	NA	16.0521195085613	11.8076728917811	11.8520534741561	10.9792404862309	11.7033847016595	11.9073751695851	NA
MYH1;MYH2;MYH2;MYH3;MYH4;MYH8	MYH1	12.4920523964137	11.4531884284614	NA	15.5816329710963	13.9668114283666	19.8751133877213	NA	NA	NA	14.6457154278951	12.230027417624	11.0177303764041	11.7851553739919	NA	11.3271442991328	11.9997287069686
MYH1;MYH2;MYH2;MYH3;MYH6;MYH7;MYH7B;MYH8	MYH1	12.4951961120023	NA	NA	15.5585451476384	14.18007169864	20.293884942282	NA	NA	NA	15.6690196401712	NA	NA	NA	11.3501325492125	12.2236608635874	NA
MYH1;MYH2;MYH2;MYH3;MYH6;MYH7;MYH8	MYH1	NA	NA	NA	NA	NA	14.0097499036825	NA	NA	NA	NA	NA	NA	NA	NA	NA	NA
MYH1;MYH2;MYH2;MYH3;MYH8	MYH1	NA	NA	NA	14.8065093451803	NA	18.2957330146032	NA	NA	NA	NA	NA	NA	NA	NA	NA	NA
MYH1;MYH2;MYH2;MYH4	MYH1	11.3043286057404	NA	NA	13.4164220284114	12.3769173495671	17.4630299618749	NA	NA	NA	14.6964907758138	11.7553147984624	NA	11.1105741334516	NA	11.4424405890813	NA
MYH1;MYH2;MYH3	MYH1	NA	NA	NA	16.0693215911989	14.6262489680602	20.2898497866116	NA	NA	NA	14.9316966146177	NA	NA	NA	NA	14.099824465429	NA
MYH1;MYH2;MYH3;MYH4	MYH1	NA	NA	NA	13.4098903831475	12.404451574529	17.5933714629392	NA	NA	NA	13.8954325291809	NA	NA	12.7482515627278	NA	NA	NA
MYH1;MYH2;MYH3;MYH4;MYH6;MYH7;MYH7B;MYH8	MYH1	12.3935513164814	NA	NA	15.3517442916936	13.9794955371935	19.8224568264083	NA	NA	NA	15.3938212295391	NA	12.0935377606379	NA	13.7124358242619	12.6403141095765	NA
MYH1;MYH2;MYH3;MYH4;MYH6;MYH7;MYH8	MYH1	13.2366181790473	NA	NA	14.5977529874154	13.7426137739295	19.6205942334159	NA	NA	NA	15.0640378901786	NA	NA	NA	NA	NA	NA
MYH1;MYH2;MYH3;MYH4;MYH8	MYH1	13.3291906150691	12.4719201419607	NA	16.1255598159533	14.8421406458421	20.8717299207633	NA	NA	NA	15.3228038519673	NA	11.9913572011557	NA	NA	NA	11.8569939077503
MYH1;MYH2;MYH3;MYH6;MYH7;MYH7B;MYH8	MYH1	NA	NA	NA	13.7300242678828	NA	18.5070934624392	NA	NA	NA	NA	NA	NA	NA	NA	NA	NA
MYH1;MYH2;MYH4	MYH1	10.7514548876936	NA	NA	13.999146783717	12.3955568505445	17.7693001361976	NA	NA	NA	13.194570165389	12.4522917845876	NA	NA	NA	9.89382806260179	NA
MYH1;MYH2;MYH4;MYH6;MYH7;MYH8	MYH1	NA	NA	NA	15.7294639299999	14.704327014568	20.1245254221026	NA	NA	NA	15.7732794157618	NA	NA	13.4659015973333	NA	NA	NA
MYH1;MYH2;MYH4;MYH8	MYH1	12.8877193337428	12.376271549728	11.9884679932475	15.8743024169826	14.4300817250902	20.0249379774825	11.0534762233089	12.2501676961736	NA	14.960227407724	11.3376107913026	NA	13.171970725241	12.6586224659857	12.4965419946381	NA
MYH1;MYH2;MYH8	MYH1	13.180419165849	13.2041436140353	NA	16.5385880834976	14.9513437943311	20.7725974228385	NA	NA	NA	15.3368893336375	NA	12.5414941157774	NA	NA	13.1467109211956	NA
MYH1;MYH3	MYH1	12.3505529232941	NA	NA	14.2466125703242	12.5988500275646	18.0931903420292	NA	NA	NA	NA	NA	NA	NA	NA	NA	NA
MYH1;MYH3;MYH4;MYH6;MYH7;MYH8	MYH1	NA	NA	NA	15.6898180423298	14.3308685709714	20.2775581218046	NA	NA	NA	15.8165779149612	NA	NA	NA	NA	NA	NA
MYH1;MYH3;MYH8	MYH1	NA	NA	NA	NA	NA	17.4892352163754	NA	NA	NA	NA	NA	NA	NA	NA	NA	NA
MYH1;MYH4	MYH1	12.6395917294715	NA	NA	15.1646759713517	13.409096881808	18.9942972519943	NA	12.4842790437319	NA	13.5651982557462	NA	NA	NA	NA	10.6383114874912	NA
MYH1;MYH4;MYH8	MYH1	NA	14.3072140148071	12.4103517377107	14.2468652951518	13.6731643585905	16.8743353245534	NA	15.106653090529	12.8734825458684	13.13571661145	12.4139518186867	NA	13.0986346483905	13.3797657834577	13.6865804673882	NA
MYH1;MYH8	MYH1	NA	NA	NA	NA	NA	13.4268649647468	NA	NA	NA	NA	NA	NA	NA	NA	NA	NA
MYH2	MYH2	12.2711811536274	12.4292002306756	NA	15.3822839234161	14.1362563904697	19.2638500161913	NA	NA	NA	15.0586316756782	NA	14.4632004195532	13.7812596749114	12.6590175323438	14.3881709026554	NA
MYH2;MYH3;MYH7	MYH2	13.3810727825663	NA	NA	15.9724691335147	14.7237234609477	20.4261325730123	NA	NA	NA	15.9408339423887	NA	NA	NA	NA	NA	NA
MYH2;MYH2	MYH2	NA	NA	NA	13.9972225675942	12.7366267463649	17.659328542271	NA	NA	NA	13.8157266456503	NA	12.0518428440041	NA	12.6679735760344	NA	NA
MYH2;MYH2;MYH3;MYH8	MYH2	NA	NA	NA	14.4928190834656	13.392993419287	18.560300283053	NA	NA	NA	14.2040339524478	NA	11.6135224445103	NA	NA	NA	NA
MYH2;MYH2;MYH8	MYH2	NA	NA	NA	14.6339027081779	13.6729827569379	18.5075240439458	NA	NA	NA	14.6141391485243	NA	11.9193624306926	NA	NA	NA	NA
MYH2;MYH3;MYH6;MYH8	MYH2	NA	NA	NA	11.4253158968593	10.9034133779576	15.0435858534821	NA	NA	NA	NA	NA	NA	NA	NA	NA	NA
MYH2;MYH3;MYH8	MYH2	NA	NA	NA	14.4386477991137	13.1500494548603	17.9667397503244	NA	NA	NA	14.0194266408658	NA	NA	NA	NA	NA	NA
MYH2;MYH8	MYH2	NA	NA	NA	14.7702581601051	13.1967952873533	18.0716886103544	NA	NA	NA	14.1393234684811	NA	NA	NA	NA	NA	NA
MYH3	MYH3	18.0427973373507	NA	NA	17.9499767316119	17.3613401463934	20.8872690456123	NA	18.4183218849688	18.4064421839039	NA	NA	NA	18.4272325878166	NA	NA	NA
MYH3;MYH7	MYH3	NA	NA	NA	12.838613044197	NA	17.2330297916747	NA	NA	NA	13.2619450463738	NA	NA	NA	NA	NA	NA
MYH4	MYH4	NA	NA	NA	NA	13.3562000098359	18.459033266277	NA	NA	NA	12.52055729842	NA	NA	NA	NA	NA	NA
MYH4;MYH6;MYH7	MYH4	NA	NA	NA	NA	NA	17.2402371566081	NA	NA	NA	14.3804001848877	NA	NA	NA	NA	NA	NA
MYH6	MYH6	NA	NA	NA	14.3325812438964	13.877580909397	19.7819999753949	NA	NA	NA	15.7967360963073	NA	NA	NA	12.5342420797978	NA	NA
MYH6;MYH7	MYH6	11.6354983573814	13.1779703733487	11.8986290775875	15.1998477081188	14.3981917441389	20.3555952617156	NA	NA	11.8517539671026	16.5254507259505	NA	NA	12.6292361837907	12.7166619889683	12.7838309453133	NA
MYH6;MYH7;MYH8	MYH6	11.5291207332291	11.1979415451209	10.5708044377245	14.3918581748525	13.406137026354	19.5748028787603	NA	NA	NA	15.1277050397415	NA	NA	10.1030156039193	NA	12.0734955850281	NA
MYH7	MYH7	12.9103706951423	13.3918224458973	12.4602317220717	15.1602956479817	14.5285819421105	20.0581559185155	NA	13.1505434597136	12.9371543805135	16.5846973508379	13.9943533219383	NA	13.785951600429	13.2332025401088	12.8605756066021	NA
MYH7B	MYH7B	15.2024284484757	NA	NA	15.1946308827145	13.9985475774478	19.6800486434057	NA	NA	NA	15.3062214804758	NA	NA	13.6395747261051	NA	NA	NA
MYH8	MYH8	NA	NA	NA	14.1354402449207	13.2643307641715	18.4963970423344	NA	NA	NA	13.9326550057982	NA	NA	NA	NA	NA	NA
MYH9	MYH9	19.4756977108387	19.3333429302824	19.1610872867772	19.8076232913936	19.4874524984309	19.583980263465	19.3924975489073	19.7325757030271	19.7121903788672	19.6759156551963	19.4961721606333	19.7166268749882	19.7116564403778	19.7562008625518	19.4791297406576	18.6511615815725
MYH9;MYH9	MYH9	20.4985860792365	20.3136718778256	20.2071730515831	20.8070240002197	20.4777951275299	20.5417795785424	20.3905811285508	20.7434029417076	20.74864211203	20.6999035038713	20.445791448199	20.6626424578383	20.7276406484109	20.6771996099614	20.4240813010117	19.6534073164942
MYL1	MYL1	12.346422957671	13.4747946306289	10.9576462152184	15.8782092320679	14.8379090137439	20.1708023898726	11.6841808243527	12.153487877318	11.2261773443486	14.3782569474523	NA	11.8542406389823	13.3638012246352	12.92921255342	12.0007778336736	NA
MYL12A;MYL12B	MYL12A	18.3558787028048	17.8588871645592	18.0391850180152	18.5378253466433	18.1905243212802	17.8701828273265	18.0527032823802	18.2132871328387	18.3949899006517	17.7404257004127	18.1427800232798	18.6840246742073	17.9717321265586	17.950006636632	17.8045253079484	17.2976344301775
MYL1;MYL1	MYL1	13.2507111194474	13.9851437364352	11.9954345222743	16.4027694564987	15.2030331574346	20.5581157124422	12.3762219991522	12.7178960146563	11.1717492231697	15.0032432500613	12.0862869306587	12.8643886600687	13.9333983542285	13.3882201437815	12.7548646139725	12.1738698792357
MYL1;MYL1;MYL3	MYL1	15.3956541851372	15.6178571594079	15.3075376947264	16.2486895085269	15.7441324783106	15.9683059733302	15.5644438144155	16.1008205933555	16.139419364414	15.6994601571576	15.5233697264458	16.4752799439335	15.6759490695592	15.6803303697825	15.1715320935579	15.1669364606019
MYL1;MYL1;MYL4	MYL1	12.3862801610235	13.6339374561866	NA	14.7834570127404	13.7254932484388	18.8632780912277	NA	NA	NA	13.9228450782487	NA	NA	12.830838014478	NA	12.1159572411457	NA
MYL2	MYL2	NA	NA	NA	14.3582784817174	13.7644037157067	19.3145745095832	NA	NA	NA	14.747684818873	NA	NA	12.6506403894389	NA	NA	NA
MYL3	MYL3	11.9263710533179	13.5950138677401	10.913720133463	14.2553140599123	14.1285130870869	19.5985939291231	NA	11.6980553191749	11.1189920688863	14.6898293961875	11.615290194663	12.5967297527472	12.9087503964107	13.0310546457912	NA	NA
MYL6;MYL6	MYL6	19.9713454445143	19.9659282832454	19.6240774919053	20.3975787500809	19.9761223769497	19.9873100035353	19.9956804943122	20.1336260041406	20.3349257694514	19.8747280480717	19.8407941601062	20.8228650833802	19.821554505891	19.8441118979928	19.57161574094	19.5021378525258
MYL6;MYL6;MYL6B	MYL6	19.8209637663115	20.0291306611626	19.3426523606943	19.8593000942418	20.1739563490721	20.2365615194165	20.1559800280159	20.2842137874622	19.7074828884605	19.9819380321228	19.6588191577883	20.5873943847845	19.8459457553742	19.6082472575908	19.6224897937285	19.3998254746806
MYL6B	MYL6B	14.1451649121495	14.5262531124744	14.0482289093524	14.7535529641161	14.422911648936	16.0237559551425	14.4161171494477	14.3058127966921	13.9893945554529	13.8396274254085	14.2105821710473	15.0319744497238	14.0413759740095	14.427558857627	13.5939518241745	14.6248936853655
MYL9	MYL9	19.7124476628126	19.7665584272598	19.2700903251323	20.1631590309862	19.5888674594695	19.6698125095774	19.4100460670837	19.7176792076645	19.7745092250539	19.7912128319022	19.470003449264	20.3786914464162	19.3278861189752	19.6793535663902	19.0283656777975	19.3140907996832
MYLK	MYLK	NA	NA	10.9965999446268	NA	NA	NA	10.9952289885521	11.3859648278141	11.7334712370386	11.3269691412737	10.8092009955043	NA	11.5416710141055	NA	NA	NA
MYLK2	MYLK2	14.3832910772754	13.5543249605455	13.9552679355278	14.5441283416981	13.8042819709287	13.7588408089088	13.9277166077759	13.9813959297639	14.0676236179207	14.2277095880478	14.3008164269707	14.3939378944964	14.2859402518082	14.1200639612473	13.8227698754978	12.6307653308123
MYLK;MYLK	MYLK	15.7811835616427	15.2479935164624	15.5359688772955	15.9372584168711	15.3806722715188	15.4532618542897	15.3375468103851	15.5882139461942	15.7203852908227	15.6614135247818	15.6630386404596	16.10665226168	15.7244851733193	15.6063721268333	15.3666573491287	14.4424970255301
MYLPF	MYLPF	13.0425732216045	13.2377590756678	10.9875176937315	16.4861011819955	15.1632030914086	20.4463331514671	11.341816540319	NA	NA	14.743826720492	12.196407459898	12.3225025754961	12.8527500968345	12.2793157525046	12.5127887033613	12.0309790469697
MYO10	MYO10	11.357137371306	10.5229639761851	11.5063069295732	10.7767475333931	11.3267331493129	11.2920800129221	11.7266296988032	10.7909186192809	11.6639602520746	11.0254994988628	11.6629467235578	11.5024464432386	11.5347282544674	11.45420160248	11.3179947752457	NA
MYO18A	MYO18A	16.3695259957388	16.3018986172567	16.4585599460902	16.270077236095	16.3827353401019	16.2138319018976	16.4008139689119	16.2223031597553	16.241706902046	16.1874800927343	16.3392365292191	16.1188245911524	16.3816381127569	16.0796187091802	16.1663054642985	16.0365281275226
MYO1B;MYO1B	MYO1B	16.478212636664	18.0479064689578	16.6437423210451	17.4711485795309	16.7384975928871	17.7166195676454	16.5762268933511	17.4929129088435	16.2253978831471	17.2323201750142	16.611308178307	17.7223414671303	16.5078626826857	17.7257442628481	16.0776597570592	17.6666535790643
MYO1C	MYO1C	18.3379432957419	18.5937325315085	17.9037291058827	18.7241494178987	18.1408701804613	18.6004393046137	17.7701874089507	17.9594539326977	18.3793603753056	18.76839733599	17.8801152560125	18.4546034827639	18.3874057930644	18.4991095337125	17.7760400035217	18.0845009707302
MYO1C;MYO1C	MYO1C	18.9384375741951	18.893958135103	18.4675281587461	18.9815805298975	18.7926817866025	18.9881889304108	18.4777091971453	18.5030230671531	19.064719649428	19.1109259394715	18.572304009922	18.9438424567973	18.8668635287746	19.0463526752337	18.586898361759	18.3727649334086
MYO1D	MYO1D	15.9420037993159	17.7127792174804	15.7047025270376	17.0360901038183	15.9291577305992	17.4959801482763	15.740112868302	16.8836679200703	15.7483868417346	17.1865219218848	15.8680799245148	17.171062889924	15.7654158215867	16.8419660512636	15.3200280498085	17.1266237491613
MYO1D;MYO1G	MYO1D	13.9997736017167	15.5936808450333	13.4869796017544	15.0726862629493	14.0837963370541	15.5036977192389	13.6029625040293	14.8080352594269	13.6055923614995	15.1769287623212	13.635094409136	15.2573269806441	13.721574721611	14.7482245461255	13.8549593746797	15.1614509939189
MYO1E	MYO1E	14.9226951239381	15.2287708772383	14.6598281929344	15.4238412956713	14.8203356950052	15.1356626034752	14.7966659118894	15.340446663705	14.6717377403657	15.4306721877208	14.830328259911	14.8690420643337	14.7898342398928	14.9277605031494	14.90802524642	15.3336412284883
MYO1E;MYO1F	MYO1E	14.8248376243639	14.9257656820461	14.4462870329744	15.281761413978	14.9330906938786	14.8645782609694	14.7919897136267	15.3661489310535	14.0283590807655	14.9229885403756	14.577275969883	14.5363605058603	14.2547769340403	14.8243948511361	14.6714126726506	15.0885222690987
MYO1F	MYO1F	14.6458078210334	14.2981872632466	14.6337782887045	14.7921586876601	15.0287687127929	14.6419173710009	15.0887550023574	15.464216285969	14.6181103851714	14.59884066455	14.4918063775007	14.1643366556609	14.7017826941787	14.4357857963493	15.3127927566163	14.2714871769892
MYO1G	MYO1G	13.44801906177	13.4301173769666	13.1916530453021	14.1194124050301	14.1153947014985	14.0529553396487	14.3035172519051	14.8843128921663	13.4087801795789	13.8121600986072	13.6292349224503	13.3935982857102	13.7393422426151	13.6168108066941	14.36814810329	13.506635499068
MYO3B;MYO3B	MYO3B	13.7170760713144	14.8743476626973	13.7382078563062	14.5753242437903	14.2006596588644	15.1762014828691	13.793912483307	14.7084704288231	13.843997986632	14.5371740185737	13.8020237897362	15.1774705064695	14.0695200587428	14.9770914365767	14.1671632860176	15.7741528493632
MYO5A	MYO5A	14.7526538422499	14.6867428896647	15.2111846707817	14.8948313481007	14.7594787961142	14.7353266829168	14.9832520165485	14.782424643682	14.6709166279194	14.4191691359237	15.1687467231199	14.6851280217978	14.8060352168102	14.4274725778138	14.8047715337046	15.0332908743672
MYO5A;MYO5A	MYO5A	15.3079958971392	15.1734003739645	15.8681921267869	15.5732264393881	15.4807572123193	15.3439473136761	15.6663248612609	15.5051762841872	15.2597674527555	15.0819846534834	15.7102174588491	15.2896423589729	15.3962737892614	14.9975321848569	15.5545342233114	15.5583155801433
MYO5A;MYO5A;MYO5C	MYO5A	14.8033526286136	14.6919732207842	15.3402638077203	15.0955641461082	14.8610432723967	14.8093232130238	15.0776139035384	14.7988079910782	14.6413598010515	14.6007591744131	15.1336297866649	14.7990475531873	14.8139200686143	14.5670446632921	14.8545064695413	15.0482846244575
MYO5C	MYO5C	NA	NA	14.6508023163206	14.5910184121687	NA	14.7355242927332	NA	NA	14.834806796999	NA	NA	NA	NA	14.1699641365192	14.8910194419353	14.7014500766179
MYO6	MYO6	15.2875476728428	15.4557388665331	15.0799687963619	14.9968704727215	15.2079227155662	15.0621194936412	14.9374825559009	14.8111005175843	15.3019583442344	15.3424982103852	15.1966019752385	15.2477463534642	15.2242075720439	15.785980473342	15.1819238460893	14.9133431989928
MYO9A	MYO9A	13.4776460392937	13.0494969981588	13.345302488504	13.1360596963227	13.1594138678511	12.785112034983	12.8575857762728	12.976235154629	13.1258149358939	13.182962000486	12.5768938025916	12.3337611918407	13.2798792443366	13.0819908512705	12.9408254825709	13.3635302268253
MYO9A;MYO9A	MYO9A	13.9400978112082	13.9505189470866	14.005143835214	13.5554738269978	13.8117621919803	13.4504980842185	13.8775025156337	13.5681609820896	13.6902307183396	13.553740833745	13.3856691149029	13.2580600486203	13.7681595224279	13.4696533845346	13.6581345606822	13.8850998247805
MYO9A;MYO9A;MYO9B;MYO9B	MYO9A	13.8608148579824	NA	13.7280360095675	13.801088735223	13.5755217786709	13.7209192818373	13.5912933829852	13.5607425838163	13.5186268746597	13.8201690935267	13.4868262744179	NA	13.9117750757224	NA	13.9411261493802	NA
MYO9B;MYO9B	MYO9B	13.9991929330608	14.1672517680317	13.7574944480213	14.1849633800585	14.1148071897515	14.0158879260917	14.1045841209276	14.3265867232719	13.7597409125782	14.035479479375	13.9165587457754	13.9730649924595	13.8226300455498	13.9288477711584	13.9760047276723	14.0315821199582
MYOC	MYOC	10.8626373575588	11.7775512222878	NA	12.2461685578726	10.9959578961819	11.5781481646477	NA	NA	NA	12.533624678158	NA	11.8843987617896	NA	11.8966548899392	NA	12.1248823413872
MYOF	MYOF	15.9408814467364	15.9344189962802	15.8837601010222	16.9206002856181	16.237114712872	16.294479293078	16.30661753676	16.484497735906	15.8681508817662	16.8874935977413	16.0747383021655	16.7689742432129	16.1098420372048	16.3298924759267	16.2391948177051	15.561929879104
MYOM1	MYOM1	NA	NA	NA	11.9320571958631	NA	14.8752439973861	NA	NA	NA	11.7456115801077	NA	NA	11.364823735237	NA	NA	NA
MYOM1;MYOM1	MYOM1	NA	NA	NA	12.2612388549426	NA	16.0735987512686	NA	NA	NA	12.5773255763625	NA	NA	NA	NA	NA	NA
MYOM2	MYOM2	NA	NA	NA	13.0940128784338	12.7215577857366	17.1084135405979	NA	NA	NA	13.27019463425	NA	NA	NA	NA	NA	NA
MYOM3	MYOM3	NA	NA	NA	10.7926970016138	NA	14.4473533498889	NA	NA	NA	10.6943336853834	NA	NA	11.4903791305255	NA	NA	NA
MYOM3;MYOM3	MYOM3	NA	NA	NA	NA	NA	14.6427546169089	NA	NA	NA	NA	NA	NA	NA	NA	NA	NA
MYORG	MYORG	15.4669208919157	NA	15.6226381013486	NA	15.5639785573446	NA	15.3837976146958	15.7388825439827	15.5329172832327	15.0826126872116	15.549901541059	16.0392213576528	15.8183002640503	15.328992754466	15.2039350374607	NA
MYOT	MYOT	NA	NA	NA	12.0399314141169	11.6494108115855	16.7763279652918	NA	NA	NA	13.4738258325483	NA	NA	NA	NA	NA	NA
MYOZ1	MYOZ1	12.0097630971772	NA	NA	13.2257032620699	12.5581010946472	17.3915223562266	NA	11.1403665830119	11.9430606343043	13.4654263658964	11.9152562797101	12.4848751041638	12.5181523114621	12.1783965398616	NA	NA
MYOZ2	MYOZ2	NA	NA	NA	NA	NA	13.8974737860879	NA	NA	NA	12.1237108092791	NA	NA	NA	NA	NA	NA
MYOZ3;MYOZ3	MYOZ3	13.7719435942556	13.5367125486681	13.080752219261	14.5050077090945	13.4915626921149	14.7791206496166	13.1566080745429	13.4125447724742	13.2311126671216	13.6558875693591	13.6698265687719	14.9441184231699	13.3556641539935	13.9724513213154	12.6759383417775	12.4851994237516
MYRIP;MYRIP	MYRIP	13.3859432669312	NA	13.3201659167754	13.5210622627283	13.2274625210635	13.5082404591989	13.5645425089077	NA	13.7849619502049	13.2632134401296	NA	NA	13.1872004956475	NA	12.5436408725594	NA
MZB1	MZB1	NA	NA	NA	13.714395790573	NA	14.0651215740057	NA	NA	13.3074427562521	NA	NA	NA	NA	13.9467875066782	13.782332794581	NA
N4BP1	N4BP1	12.7932994098136	13.1364594400492	12.8923534610699	13.1499056766652	12.9790156045487	13.3821896223558	12.7596713751756	13.0641668010848	13.0730472270634	12.9786763368389	13.0569415161694	13.2012348775687	13.0954329610243	13.0862537296947	13.1505131219097	13.3278193256996
N4BP2L1	N4BP2L1	12.7134390556257	NA	12.2095816751814	12.3615967534312	11.8662978798833	NA	12.2584678061307	11.4744048289437	12.3928070040623	11.6309707669481	12.7284257136883	12.2634309151926	12.5384270349668	NA	11.8361376204736	NA
N6AMT1	N6AMT1	11.726363169254	12.044633328648	12.1696541434478	11.8638896296208	12.3529568868788	12.1719828512573	12.0453011423047	12.2461685780292	12.2844868738333	11.6720177976537	12.6578756256797	12.7467342932913	12.318126880404	12.186254319635	11.2189818647701	11.9149023051903
N6AMT1;N6AMT1	N6AMT1	14.1708309455416	13.7881677363136	14.2727379368458	NA	14.139598496421	14.2978333684111	13.8902767702365	14.0150752472354	14.267150006545	NA	14.5581325967437	14.3979862691465	13.7856199415014	NA	13.6187754911412	NA
NAA10;NAA10	NAA10	15.2842929163183	14.9226435917846	15.455665723491	15.185483428851	15.4207672628201	15.1637420098794	15.4007988939608	15.3140255981788	15.4192658687116	15.0809252774184	15.3634316273894	15.1163836423628	15.3402151043005	14.9482124403176	15.4610280929755	15.2619863275793
NAA15	NAA15	15.357220815141	15.1194477187778	15.5598628103891	15.360079199921	15.4454307072619	15.3081774521758	15.5441216849182	15.4683044239742	15.6133628907489	15.036448232306	15.6124397496514	15.2029138132207	15.3547822489296	15.1025480732757	15.6473535468662	15.295136514093
NAA15;NAA16	NAA15	11.6828588299367	NA	11.7783360767204	11.6765874128988	12.1739947011686	11.8086443024519	12.1302624481581	11.4837447675562	11.9630865467178	11.6550812409445	12.216890700872	11.1835361385041	11.8009761233748	10.9868330473018	13.0287117189963	11.8624782273701
NAA15;NAA16;NAA16	NAA15	13.6195565439771	12.9081746770448	13.351547584948	13.2782780205188	13.7312699655299	13.7905514515833	13.7690644028623	13.2557755415517	13.5685652299262	13.1172386748337	13.8354673120412	13.293781697241	13.2416113485138	13.4931643725958	13.9318953594128	13.4994190709398
NAA16	NAA16	11.4659192939651	11.2986014116506	11.3831622283182	10.7980711088698	11.4791861859153	11.2034294870526	11.7808696839911	11.5199533726066	11.6785292019876	11.249977709519	11.5766373186772	11.0626476963108	11.2217045995316	11.0017795637239	11.4992512741988	NA
NAA16;NAA16	NAA16	12.7732851256666	12.615307614302	12.6967125589097	12.5233404492231	12.7887333896431	12.2575394572221	12.5368265870058	12.7843639215853	12.8468448855778	13.1065233323365	12.6507403026613	12.6861210946745	12.9293949721738	12.6998751945159	13.0250265502341	12.8368430033576
NAA20;NAA20	NAA20	13.0452207212582	13.1820020977768	13.2326757668657	13.4973831873544	13.0690004753169	13.0126281397455	13.2026866616536	13.3411938795262	13.1546366923935	12.9252710092453	13.2599078741357	13.3431408309122	12.6114433204174	12.9849615255455	13.1616211584628	13.2516276516248
NAA25	NAA25	14.114550536176	13.7124189517658	14.3944452332099	14.130454874074	14.1400054261148	13.9756196106966	14.3036800492211	14.100956294258	14.0140514289961	13.7494042135492	14.3840566671431	13.9060114970297	13.9956744482753	13.794802780492	14.17661571668	13.9858965409276
NAA30	NAA30	13.5210752831263	13.3296746510397	13.818003050376	13.3230835274972	13.6894686517441	13.6284600939582	13.6349475209172	13.8550837721759	13.7954633867395	13.5692079135677	13.9826532313459	13.6008782301996	13.6287417505709	13.4835889432325	13.720723973222	13.517305759983
NAA35	NAA35	14.1065302077088	13.9678661905032	14.3878875911966	13.8369259539136	14.2204288640761	14.1680617929065	14.4085338576324	14.1786634961465	14.263171370256	13.952678521004	14.5137424273183	13.9670553535811	14.2121652391205	13.8675010440368	14.2561628167259	14.0900588149669
NAA40;NAA40	NAA40	11.8779059156396	NA	11.4293431743207	12.0638280457645	11.6757912621505	NA	11.5393672499704	11.7966115426939	11.2424298275577	NA	11.1213521977724	10.5357419410751	11.2062697954653	NA	12.0335541299705	11.4290614577304
NAA50	NAA50	15.1921702468635	15.0390805462498	15.4430421323507	15.1803388326475	15.3563435842822	15.0994572906082	15.4916958123685	15.3813217971744	15.4336931708813	15.1344801178189	15.3286475155663	14.9246321749282	15.2287259857878	15.0465065637833	15.6169240432013	15.1517729850609
NAA80;NAA80	NAA80	NA	NA	11.8812549205026	12.4349070821555	11.7280240054724	12.4494593508078	11.5254755817563	12.2484923488764	12.1886546105961	12.250558446175	12.1024144555726	11.9252010549452	11.1201159793679	12.0439520783723	NA	12.2110666122555
NAAA;NAAA	NAAA	13.4334348864765	13.0447958247443	14.0892601698689	13.3854940586907	14.0024092192354	13.4391421788385	13.9393720964618	13.6608210545534	13.1287416783221	12.9499222223603	13.3537828868055	NA	13.4230836766918	12.8882323907625	13.2287172911638	13.0003672153524
NAALAD2	NAALAD2	14.5236173248651	14.4229099870938	14.0265333474462	13.9996601866093	13.5786935760243	13.6425230426982	14.1287436752311	13.8995458429911	13.6768929626262	13.6672182259335	13.6196841220432	13.7657113712534	13.9041569499163	14.531326010885	14.0056216905284	13.7183849638224
NAALADL1	NAALADL1	13.8209402280233	13.3479829782712	NA	12.9332707458054	NA	12.9547377540957	13.328505123011	NA	12.6467083466797	NA	NA	13.3925005309154	13.0098314515054	NA	13.1395194662264	12.8537455322054
NAALADL2	NAALADL2	13.034944082805	13.5651402308294	12.9051365190917	12.9650917034464	12.9306765948055	12.92560214183	13.0701360718397	12.9044216784856	12.8435653235112	13.2937780266017	12.9200504921318	13.2836264526767	13.2874796549262	13.4085344312944	13.0283961747531	13.0237983655716
NAB1;NAB1	NAB1	11.3977500924828	NA	11.6303097867811	11.8948095803185	NA	11.2613878385283	11.2568159775476	NA	11.5271287819455	10.8638973344848	11.7992006595278	NA	11.8027637012728	11.6947426223612	NA	NA
NAB1;NAB1;NAB2;NAB2	NAB1	14.2812404444705	14.5556698966829	13.9956435726699	14.4503537348093	14.2998609586968	13.813310234724	13.9928748222147	14.1640772183036	14.0386775176849	14.6859234970981	14.2252074369435	NA	14.3231485378853	14.5218089775058	14.3751887990422	NA
NAB2;NAB2	NAB2	13.3372445699312	14.0009910696027	13.1293613506819	13.6232891750644	13.4616284204306	12.9169051842883	13.4325541240633	13.2631082583346	13.181292257084	13.3659265568676	13.4830250517661	13.4857851103983	13.4389610781424	13.9799223425106	13.3899473405871	14.3442990943262
NACA	NACA	17.2142188256116	16.6616642460969	17.3342380604645	16.8903569221404	17.4191216993642	16.9133024993611	17.2069260942835	16.9371678775011	17.2890565727184	16.9382119151423	17.3825369004846	16.6695129764852	17.3175498424882	16.7997574298856	17.6888030538426	16.7772829139122
NACA;NACA	NACA	16.1958479169847	15.3359014611809	16.4524394608901	16.0225891128633	16.0147908608192	15.6441908793902	16.2728171392088	16.0875714310003	15.952623346095	15.8983354093691	16.0983882616391	15.6773902087979	16.2635951137534	15.7130262013693	16.935511471896	15.7588778889713
NACAD	NACAD	15.8798219256923	14.4125279921751	16.4176599568314	13.513259308542	15.990178136322	13.0333910989862	15.7851385700076	13.929253865875	15.8481125081605	12.8364551438289	16.1295530305156	13.8599298107312	15.7632603231338	12.8780926387377	15.4684993045219	13.1694026200543
NACC1	NACC1	13.6816645220116	13.5454894913049	13.851378773043	14.125192253548	13.9315195929113	13.7303570855215	13.8724974620261	13.712566976256	13.8696068745623	13.7369360258652	14.004436531421	14.0988663763106	13.9007562658333	14.3657395125945	13.6060343475322	13.7953432585228
NADK	NADK	12.1282517568231	12.1955322973596	11.9989977026191	12.1522728898295	12.537780079993	12.3855732139015	12.7091534436355	12.8623872031581	12.048123473271	11.8842101870526	12.6888442007063	12.4548010414304	12.5588698350829	12.4292214998164	12.6628491646067	11.8961615768247
NADK2	NADK2	14.4605414474024	14.9647018342899	14.4622853621727	14.747503096149	14.5071240123692	14.8178961148858	14.4770958664061	14.6211440446933	14.5531007090191	14.701400753156	14.5341892919897	14.9008720332592	14.550799870966	15.2061340296132	14.4563497512996	14.6538794336239
NADK2;NADK2	NADK2	15.0483370825613	15.2802684314127	15.0766986405127	15.2192865761143	15.0183248551785	15.2554228686289	15.0943293687316	15.1511805593367	15.2520223114491	15.3390892387113	15.1228019273741	15.5562713542659	15.1269683501524	15.6062444976002	14.9645882674003	15.144441325488
NADSYN1	NADSYN1	12.7545233061613	13.4950563209173	12.5495259463747	13.072786695381	12.8500086340115	13.5094533675232	12.720485936224	13.3358194259309	13.1875761530487	13.0244810890309	13.0288220475118	13.3742528920532	13.1847614465304	13.5225051404324	13.0392763337568	NA
NADSYN1;NADSYN1	NADSYN1	13.647931339608	13.7377697141323	13.319330947664	13.6408197902981	14.0085240402458	13.9261253770634	13.9136262691029	14.2169845746879	13.9469585397545	13.7422457184219	13.9144109164907	13.3743896590631	14.1000440026544	13.5333087609729	14.3291138716559	13.3258766795856
NAE1	NAE1	15.6881312087614	15.6460480346415	15.6982205762351	15.6646628524885	15.7354210581701	15.8479362851084	15.8318710758734	15.9613601534566	15.9270706718967	15.7199071462177	15.8417952829423	15.7351102846795	15.9966846654252	16.007183165125	15.8384779469987	15.8977578122213
NAGA	NAGA	16.1294913575829	15.9335755703292	16.3158200481986	15.7153098183398	16.5459569655918	15.8959073395805	16.5755683965647	16.2236131002977	16.6874051461728	16.2348526281406	16.5682996692988	15.9495019519489	16.66930103407	15.9693646963271	16.6711611483309	15.5835487007555
NAGK	NAGK	16.2960745953314	16.1978071800079	16.5711479377882	16.3624034894022	16.7403361616866	16.7345340115666	16.6627914786903	17.0421704809349	16.3702230088037	16.0819992083417	16.4790239022196	16.4405337681899	16.6041046952718	16.5868478728367	16.8821869319714	16.36479577916
NAGK;NAGK	NAGK	17.6394693540938	17.5148438039547	17.8196792830205	17.8350239253539	18.1436190211301	18.1414839821059	18.1794361317126	18.3660837734526	17.6678427139109	17.4525400677386	17.9095779057548	17.8375288024815	17.9915769698896	17.8907457465832	18.3091667932983	17.9620847518428
NAGLU	NAGLU	13.9462954190306	13.8921309178596	14.2551071774598	14.3387921246487	14.6890975207266	14.5630417677705	14.5600644541267	14.4254118547301	14.9350967714972	14.7528986264653	14.3815192197571	13.9764187469042	14.4728209087198	13.9862024255493	14.5102737408773	13.9234792426662
NAGPA;NAGPA	NAGPA	NA	NA	NA	NA	10.3458057258644	11.1182666031864	10.0389189892923	10.7947488825106	NA	NA	10.7911384634887	NA	NA	NA	11.0556497356596	11.4284386917055
NAIP	NAIP	8.84023002401405	NA	10.4151678135331	9.92007955275404	10.9836086695905	10.4314566440914	10.9954097872423	11.5637899019546	10.2839644628219	9.92963171013313	10.4138146359499	NA	9.89370744959952	NA	11.8123700612316	10.58126535134
NAIP;NAIP	NAIP	12.335908077048	13.1062332337069	12.4392432275145	12.7158723243142	12.8030152705527	12.7339726590386	12.9982064987862	13.4193275668951	12.3528020620852	12.3551511863764	12.4552669199508	12.3734197087471	12.2479449279791	12.5820407114543	13.7121194055079	12.9754281015689
NAMPT	NAMPT	16.8416671598671	16.8621389437016	16.7595407121036	17.5519829525124	17.5712891083194	17.6353617378274	17.4100588399054	18.2314396051123	17.4720779890877	17.8014778708341	17.1811184363961	17.2730797327631	17.3218510568931	17.4946540077598	18.4401614294438	18.2096091910979
NANP	NANP	12.5200475937126	12.6720341170217	12.4209506177274	12.540864216223	12.1858811293259	12.5874845416829	12.2453210573195	12.7886213277266	12.6992515813536	12.0070553073414	12.1565295416511	12.7403647408107	12.7770427247	12.7835957964774	12.8896806410651	NA
NANS	NANS	17.6534638325488	17.4722262685149	17.8178505413933	17.6880755993325	17.9564756372034	17.8501313755067	17.9433630074212	18.2610307556867	18.0148943584057	17.9464290583371	17.8953490009149	17.6401686583139	18.059617674443	17.9159088220754	18.06397727573	17.7913673359472
NAP1L1	NAP1L1	17.5372372559095	17.9341194003459	17.3396067030967	17.5929934221612	17.4435892757316	17.8587602019275	17.2863496645243	17.6670700857864	17.3719893580655	17.6892345163332	17.3742125372249	17.750972917757	17.4453549399727	17.7023497668465	17.5386927554959	17.7785730778248
NAP1L1;NAP1L1	NAP1L1	17.8028883927076	17.7356095163866	17.712621747111	17.9750783450414	18.1150412536477	18.0975236471207	18.038327796801	18.1070788885754	18.0285788654103	17.8728849535043	17.8795582450866	17.9283153330688	18.0761224470039	17.714748571602	17.8556567640007	17.9865492216851
NAP1L1;NAP1L1;NAP1L4;NAP1L4	NAP1L1	17.7921101826416	18.2180151163949	17.737544173574	18.1338756041272	17.9723344810345	18.3331311678646	17.8129231046786	18.5291858025874	18.1776702815118	18.0656343208228	17.5744685623154	17.992914093488	18.0224453430897	18.2146245372379	17.4581555071361	17.9696705590956
NAP1L4;NAP1L4	NAP1L4	17.1234818708371	17.3127455106603	17.0457234920505	17.0728364057982	17.0267858837016	17.3910549699719	17.0530875339867	17.3637516487947	17.2448543059752	17.2315855470875	17.2437640855938	17.3979788144922	17.1604343736896	17.2058328998449	16.8963480926724	17.2879740626352
NAP1L5	NAP1L5	16.331450624766	15.6028984473752	16.4898413904242	15.7746193551306	16.5045900944774	15.8766732112863	16.253439255531	15.8318313382433	16.0236117349283	15.0391808284306	16.6270153557558	16.5713755759386	16.1078642870688	15.7072939869284	15.5742473576537	15.9061203228819
NAPA	NAPA	18.0328095986428	18.3736900659816	18.3540941286442	18.4436271347654	18.2726788417365	18.2329457232353	18.1749098966595	18.270544364416	18.1528027588146	18.2730190183175	18.2567262793722	18.493038251104	18.1003813618922	18.3130223219816	18.2252174161822	18.5340259695718
NAPA;NAPB	NAPA	14.7259455998864	15.3375869293766	15.9317451619744	15.3886067683163	15.3951157862204	15.797578509904	15.364419200055	16.0411812610743	15.4116312839432	14.9102705444926	15.7427128166069	15.1340385095187	15.4616299536771	15.6645262221372	15.7987287543752	15.7569510292632
NAPA;NAPB;NAPB	NAPA	14.687779542907	14.7965129858843	15.2185907260306	15.0896647031823	14.8742706099288	14.9439222403016	14.8257338602719	14.5971351350657	14.8093296887776	14.7788521760317	15.1598365483936	15.0474424810469	14.7959350500081	14.9037044152352	14.8740160243699	15.2657262759412
NAPB	NAPB	14.9280587905896	15.1940888467102	15.8196799195128	15.2162661430553	15.1014504751423	15.1417016423745	15.2231516231007	14.8710800463285	15.2325767245343	14.9489410733046	15.5316674835724	15.2443689560809	15.1825329355436	15.0343022021192	15.0055296845979	15.7992064114654
NAPB;NAPB	NAPB	17.0220092852522	16.9337967954446	17.8253123943749	17.0855412762197	17.0827110826397	16.9767668453918	17.3160095466255	16.8697604684758	17.1744326727237	16.912200647612	17.7007671976958	17.1975346681083	17.2472651654983	16.9435170717027	17.0837778171792	17.7367614623407
NAPEPLD	NAPEPLD	12.9194392217723	12.8194690415677	13.0194740812806	12.8231378262818	13.0018199123588	12.7505606457417	12.90958910453	12.730218781026	12.7452441147826	12.9932068203475	12.8723174102697	12.8529999756205	12.8054474544231	12.3519318349436	12.4535697932758	12.5048689312721
NAPG	NAPG	16.6254002092997	17.1561827210187	16.9191769875226	17.1554245929616	16.8285684700095	17.1832358175903	16.8006605554196	16.8929023576826	16.7710710711747	16.7725022389579	16.8170158085634	17.3546460236951	16.5993650764233	17.0616788545403	16.4047420415891	17.5051674512112
NAPRT;NAPRT	NAPRT	14.6225129771274	14.5142571647346	13.4481682333649	13.7232307664324	15.5135603969355	15.6703392152718	14.9273669183075	15.0883942045459	15.8013689481738	15.6409015332442	15.0031137324656	15.1831639387438	15.15508577073	15.2080127784289	15.2077745526339	15.5110889974913
NARS1	NARS1	16.5343715157737	16.3347038398547	16.846224784339	16.5751316769244	16.7576228906867	16.6374222354734	16.7519278771107	17.0069415338304	16.7877351292843	16.5347411097602	16.7796323511397	16.5087434969612	16.7713012576895	16.4978320925741	16.9190001804261	16.5699170709027
NARS2	NARS2	13.8976247493	13.6650405052642	14.2663912271959	13.7421533078343	13.967535699484	13.4115164452203	13.8449231644928	13.6067120051583	13.9505582878767	13.7578581684412	14.098407151293	13.5709621788427	14.0173682703789	13.8797220114469	13.7735070515314	13.3482557912859
NASP	NASP	14.3354455752691	14.6272460494175	14.1193816577997	14.6241875676467	14.5773812175221	14.6915985225122	14.9163254107885	14.8046715624243	14.5690612022789	14.0748153189774	14.2423183467918	14.5500639221794	14.3080114234175	14.0974266225248	14.6859605657941	14.811897160456
NASP;NASP	NASP	16.0266251412777	15.7433397219165	15.7063838376726	16.0600772239889	16.314524299432	15.8944437366782	16.2726064331431	16.2304863090433	15.9937582502938	15.5773095986705	15.8481874128539	15.9150269262346	15.940130516481	15.6881524213585	16.4353649725606	16.1655871155638
NAT1	NAT1	13.0937159039387	11.8361841738119	13.0738299277868	12.9100388105936	13.2275142019291	12.9760875898816	13.1193542051005	13.4163862062192	13.1217692557705	12.7738847893409	12.3300211940968	NA	13.2936754295648	13.0756273516322	13.3744044481901	13.0661067862506
NAT10	NAT10	14.4637043738884	15.2289679929981	14.5426948614939	15.1101272665754	14.9920502230265	14.9992221731136	14.5223399236017	14.8940252297589	14.5145378566945	14.9685232198861	14.7454316290873	14.8210917243957	14.68369685415	15.0546965550188	15.0458701232132	14.7358718083825
NAT10;NAT10	NAT10	14.2716420214624	14.348081868221	14.2003901944634	14.7237051184214	14.4469469331467	14.2107259160877	14.2728000029217	14.4437251928287	14.2723183872207	14.6353351301466	14.2090466397127	14.2471906520106	14.0629298701726	14.2669951021783	14.7327876117594	14.499688256436
NAT14	NAT14	14.6216391170086	14.1084931461292	14.587941906243	14.2212035241906	14.3544839904281	13.9512427155678	14.3199719302857	13.9210313867124	14.1940478390124	14.3116178556667	14.5172790950356	13.980838060989	14.4379064194011	13.9445979651535	14.4301675125992	13.9916881778005
NAT8L	NAT8L	13.813164964347	12.900670357333	14.010481724309	12.054792571564	13.6221520170638	12.4772110392423	13.4300979732119	12.3723261710902	13.7914603182266	12.0954371956552	14.0147160935417	12.3900096226261	13.7498130870741	12.3420447497012	13.0983134873668	12.4655740105325
NAV1	NAV1	12.9224730456974	13.5934312461083	13.6439492636559	13.5469642734361	13.4519269025009	13.528477089737	13.2924588525875	13.5598609812196	13.2709749436182	13.3528488896045	13.3948954598813	13.4822204209394	13.4258645575679	13.3813758395875	12.7749555562384	13.5455136387356
NAXD	NAXD	14.6243724861392	15.7422222652737	15.388700332537	15.4359725497613	14.7796607110815	15.7075189312398	15.2231121350156	15.3516211393598	15.3882086845959	15.4955549192791	15.3441660460039	15.5932358066819	15.4843997986585	15.6548060904177	15.3093561550863	16.2655196946858
NAXD;NAXD	NAXD	15.6301849002682	15.9752751691128	15.5173225397691	15.5719879967039	15.7068251408346	16.0832918172983	15.6901797662807	15.790086180043	15.4291653917085	15.6574740053723	15.6900714715324	15.9776169576497	15.7411642508944	15.972898293036	15.6124805467984	16.2968267500647
NAXE	NAXE	16.4313290740681	15.9300235583864	16.1306734921748	15.9846335246839	16.3798208345767	16.1865176000346	16.2525930514798	16.2473572880836	16.4736907801241	15.7266342522979	16.3385004179434	16.4395940606592	16.2202220889847	16.1202194506011	15.6155051515668	16.2564617059223
NAXE;NAXE	NAXE	16.7139908762732	16.4607003116131	16.408321510664	16.4376061126028	16.6456363867377	16.5487918250915	16.4069719911432	16.5626348422931	16.6213669634207	16.2095085252331	16.5460010573107	16.7885628333139	16.4779231297009	16.5367321830911	16.0775963946637	16.5801646624299
NBAS	NBAS	14.8628970883135	14.7422469677038	15.3547477656612	14.7219669148618	14.8904895894027	14.5382512098885	14.9491866484794	14.5246496286468	14.9029328323081	14.569689010576	15.1506686789153	14.5135657307286	14.9052278691726	14.6284199838896	14.9581243569891	14.7234085080461
NBEA	NBEA	12.5670319214711	12.6662166806975	12.4764834448976	12.4690671218615	12.6233685356801	12.6924273207227	12.6899450366403	12.3733973193943	12.7740588164984	12.8168204520034	12.5022322870053	12.7369119830847	12.5639717996388	12.697611632027	12.5228849734358	12.7882241749693
NBEAL1	NBEAL1	10.2613788303421	10.6987493584676	10.1629806398763	10.7357450618145	10.3729522232894	10.5518828099496	10.4283200046714	10.285684131804	10.3882725089958	10.3427033611407	10.3333961473307	11.3999358794785	10.5931083067844	10.693941579835	10.3080581311088	10.1002412416004
NBEAL2	NBEAL2	11.297468042865	10.8554191706813	11.1464608751376	11.8577216215064	11.9034148743865	11.8462064659053	11.7266817006723	12.5762607557327	11.4329619024098	11.389809820059	11.3214048329155	11.7157237256205	11.6023027505306	11.3852514181811	12.1430880811693	11.5898835984307
NBN	NBN	14.724868829736	14.2694983856481	14.5481809924581	14.0934776784617	14.380968875375	13.8645018747487	14.5377477636174	14.1851944703727	14.6469607763453	14.4613676782631	14.6747122304515	14.3738195429639	14.7197324386909	14.3870034333861	14.4986713697404	14.0373784038391
NBPF7	NBPF7	12.2491531040552	NA	12.4448383037326	12.2174115195788	12.4391130440764	12.6525074808874	12.1512734380336	NA	NA	NA	12.5879919728482	NA	12.4700723661535	NA	NA	NA
NBR1;NBR1	NBR1	12.0368578591158	NA	12.0254756101621	12.165274097354	11.7871272892866	NA	12.1846495787977	11.5752424862781	11.7619613196403	12.2027847742418	12.1163103229807	NA	11.6628696404625	NA	12.0398407661375	NA
NCALD	NCALD	12.7659923744059	13.0338792240394	13.4463439928187	12.9375308031871	13.2558267925294	12.5854838941768	12.6963630205753	12.5021938874554	13.0126873441993	12.1599271189491	13.2251194879031	13.6707932638998	13.1330286497863	13.0389992240561	12.7647644028121	13.1563501400268
NCAM1	NCAM1	18.919445957305	18.0597267651025	18.8703773936676	17.2058541392458	18.1028053112316	17.4232795146686	18.645707543766	17.1193909532508	18.5401977620916	17.6793347949551	18.447705281482	17.0340076123654	18.4941913341194	17.471391593311	18.4118777281415	17.9107433656137
NCAM1;NCAM1	NCAM1	19.6527551502932	19.1946419648502	19.4317883005803	18.4004709863911	19.0443421627118	18.8974594583454	19.4114969493452	18.3543792775126	19.4340343049281	18.8939974127954	19.2362418245504	18.50164729252	19.5125948391181	18.8059297735461	19.2515217250906	19.3400904713044
NCAM2	NCAM2	16.285702048331	16.0795629314431	15.665222586691	15.3596446425011	15.6990834146474	15.815276281745	15.9005276224825	15.2509113573533	16.0892151717425	15.9739685096245	15.4737526733486	15.1219911967287	16.1615157600794	15.5609032524215	16.0066415358974	15.8618385690295
NCAM2;NCAM2	NCAM2	14.7493014234293	14.6765408553584	14.1456106466211	13.9951769030324	14.1623843256371	14.4511383457248	14.2471817484935	13.7650682203624	14.6540089618784	14.5979236986878	14.2058797567148	14.0067683626222	14.7506741483339	14.196561302901	14.5357408996129	14.5286382896926
NCAN	NCAN	12.9793045302953	13.5580787310541	12.1686340355337	12.7068533887569	12.43941247103	12.6302611851614	11.6602861356145	NA	NA	12.4469086459301	12.9525873215041	13.2818122424302	12.2664710051328	12.7482038788853	12.7590826435766	NA
NCAPD2	NCAPD2	NA	NA	NA	NA	NA	NA	NA	NA	NA	NA	NA	NA	NA	NA	10.4954874459832	NA
NCAPG	NCAPG	NA	NA	NA	12.1163730393241	NA	NA	NA	11.5257096860882	NA	11.5738879242416	NA	NA	NA	NA	11.2941943085932	NA
NCBP1	NCBP1	14.9136796329366	14.5803048315947	14.6739882125445	14.7629135667154	14.8894917909696	14.5566473396184	14.8219153390133	14.8241271651456	14.7193490467233	14.7694835011269	14.7503754579612	14.4229098959819	14.7843702159218	14.4905349226837	15.059071861249	14.7456670638909
NCBP2	NCBP2	14.8812650148359	14.2640155668015	14.8157347486648	14.8032134622576	14.719455251792	14.6260176622465	14.8619980238608	14.7393186311703	14.8980755191483	14.7416236222971	14.6773726825665	14.6597919192296	14.7884200507137	14.5454975021051	15.1256563312243	14.5020898887971
NCBP2AS2	NCBP2AS2	9.49458161638585	NA	11.8524046628956	11.6200502484625	11.4167816969226	NA	NA	11.1238433464922	11.1079362818536	NA	10.4819810182146	NA	11.4449216989923	11.488909602586	10.7315481467493	NA
NCBP3	NCBP3	11.6993729086044	11.843253709381	11.702367167711	11.3904484378538	11.8818577728428	NA	NA	NA	11.7634049462491	NA	NA	NA	NA	NA	11.652204130721	11.9723157064279
NCBP3;NCBP3	NCBP3	13.4947940554048	13.682520327301	13.4002074005415	13.6684608950685	13.6334053140371	13.2170735163281	13.4121887464302	13.6122576746964	13.4296197633696	13.9069741574762	13.4973582376054	13.5126933047462	13.3681776413479	13.6067729873448	13.3239021402185	13.5491835649958
NCDN	NCDN	13.0073575338786	13.6099696521047	13.5845878495495	12.9560581793369	13.6698005475541	13.3477630444861	13.8407116728126	13.6927412799493	13.0269868605492	13.0964349161475	13.5517231949739	13.401039665273	13.7475709831188	13.2075787025468	13.0508251648221	13.3830519023073
NCDN;NCDN	NCDN	16.915159429166	16.7784208282289	17.228262165753	16.7068883666417	16.7503372318808	16.6003454079216	17.1063416240044	16.9903703708759	17.0309130050778	16.6547534531409	17.1859911582794	16.8561429990318	17.0497242204151	16.640940902859	16.7577017595191	17.0354844441088
NCEH1	NCEH1	14.1243477691833	13.4250766246592	14.5492491010267	13.7835815211372	14.1366072236515	13.1642469772821	14.2455903693375	13.4489055125276	13.8821603768142	13.3863920780617	14.3535696819921	12.9888193657953	14.0938010157623	12.6213418073709	14.0988549757097	13.0459443674198
NCEH1;NCEH1	NCEH1	16.472248224075	15.9361717137312	16.8404966611657	16.2164892834461	16.4952562559354	15.8021937835504	16.4672663337005	16.1094771746941	16.2617503853929	15.7098934698913	16.7164757858524	15.751573072561	16.3761296049306	15.5889026361987	16.3492614048136	15.5835109379334
NCF1;NCF1B	NCF1	11.2331043365003	NA	11.8613825340946	11.6864129823523	12.1147646829667	11.9923435797138	12.689667471329	13.1300865140974	11.2512742511971	11.2005860076782	11.7337610581961	10.2543200349559	11.9836982571509	NA	12.5659307269071	NA
NCF1C	NCF1C	13.7533875144906	12.9994689200584	14.0289905273919	13.8106365639553	14.2063600164152	13.933198480941	14.6500788170995	15.3172664744898	13.7709513405653	13.8293649707864	13.8345268235219	12.9969233263119	13.8397080875047	13.133194831632	14.5548335543726	13.7860453312899
NCF2	NCF2	14.0300004047041	14.6602886126972	14.58540115347	15.1798419095072	14.8645131234239	15.2089420149935	14.8766782517003	15.9169618178677	14.4248607072675	14.9016396569469	14.6395331014217	14.6698463379329	14.4283768977048	14.6032834211258	15.5358081597442	15.3285893475636
NCF2;NCF2	NCF2	13.1623328191981	13.3663320919057	13.6814394490614	14.3503317817877	14.3257411396865	14.4500793865172	14.250056633339	15.3189023371701	13.7393468785137	13.9633557956708	13.8935028935805	13.5236955683607	13.8030041078603	13.5693795305646	14.8949378333295	14.1090198367244
NCF4	NCF4	13.3457866954251	12.8598325249511	13.7638770486493	14.2105139162499	14.1774447797821	14.3514115923695	14.2037866359414	15.1809058731932	13.7622094005351	13.8656681920577	13.9017451343897	13.524609716868	13.7227046356299	13.4498482621208	14.6815600420526	13.9554110366127
NCK1	NCK1	15.3706874931844	15.5198338761742	15.3316476082437	15.425623100148	15.4646870452679	15.517774024181	15.4745966105282	15.5969955866082	15.3995672230318	15.5423282297692	15.3902643384437	15.5217815952212	15.5157604204977	15.5871882535227	15.425797092793	15.5705842147761
NCK1;NCK2	NCK1	15.0114492081127	14.8107055849206	14.5230671611212	14.8800367361312	15.0077844813901	14.9145444132707	14.8088942880274	14.9104822724625	14.8661166525749	14.9578092962826	14.7738991824181	15.0799770620425	14.9200064851055	15.1069834884851	14.9124245294768	14.9678477388352
NCK2	NCK2	15.2063612661173	14.982771064047	15.0715007313272	14.9858662866867	15.2478829352322	15.1295772208129	15.0470241702116	14.9790898239043	15.0934701573525	15.1237808816123	15.0709084210295	15.0753799520236	15.1276490195913	15.1424023843434	15.3712675302209	14.932551107606
NCKAP1	NCKAP1	14.3692198224064	14.0835415339669	14.420630909998	14.0764692813149	14.1114412316192	14.210304782962	14.2735483509286	14.0862588843186	14.4828528130508	14.2804758929171	14.2006862811537	14.0798000103599	14.3773072470478	14.1711254927534	14.2130143620852	14.0604493826517
NCKAP1;NCKAP1	NCKAP1	16.7256818296107	16.559737930447	16.6491248665452	16.4954437379525	16.6027780902207	16.6069814424174	16.5880599146453	16.4198860786276	16.6390261595532	16.6906222609359	16.6940817368648	16.5930978162656	16.6373923098514	16.7367918969468	16.5806701990999	16.5941229959471
NCKAP1L	NCKAP1L	14.9828382610678	14.4520600584244	15.2387480471439	14.9316791039571	15.4620181467926	14.9465366200822	15.3561167486459	15.5226522473118	15.1387094603738	14.6078720421957	14.9005255715837	14.3909147426795	15.1285913631236	14.414839284347	15.9708598634838	14.8820483302041
NCKAP1L;NCKAP1L	NCKAP1L	14.1953049251524	13.6107118001724	14.3171581808479	14.3241352553948	14.560989113932	14.2927827708408	14.4620341769377	14.64253831021	14.3058102784612	13.9891885879786	14.1065640994745	13.4364994190784	14.3353068892638	13.5718795988782	15.0257832393783	14.1823953063656
NCKIPSD	NCKIPSD	14.4439227705121	NA	14.1023940443516	NA	13.9679016884154	NA	13.6869381716704	NA	14.1625283059327	13.9050865074657	NA	NA	14.451060418793	NA	13.957012106367	NA
NCKIPSD;NCKIPSD	NCKIPSD	14.4260349674681	14.364092390279	14.0720498816386	14.213713327358	14.0706749898221	14.2960293695936	14.1142209496401	14.1274660145678	14.3773187453444	14.6140488926517	14.1915145914577	14.5220631150808	14.3133199529637	14.7264052566296	14.3974750253048	14.6508871383305
NCL	NCL	19.4536673735565	19.270913167889	19.3767836358527	19.4083606026019	19.4529531677913	19.2951636142574	19.2995869365796	19.2974179224694	19.4871926753243	19.5711235461744	19.3046439398458	19.1941458582232	19.4562855556986	19.4682505960451	19.6063453761332	19.2680431821928
NCLN;NCLN	NCLN	16.0042462106887	15.6715242447649	16.5255274408449	15.7633568482957	16.1066717084787	15.4796616320092	16.2255560000899	15.5771900081665	15.9484503204994	15.5577123061491	16.3020942211866	15.5339759897701	16.0124269185331	15.5464626176352	16.0639001354444	15.3983925512333
NCOA1;NCOA1	NCOA1	11.9307987332964	NA	11.8152247559738	12.0958320744759	12.013026753411	NA	11.7204345287969	NA	11.9204319042536	11.6660666339237	12.226780135462	NA	11.573073587528	12.2649631039986	12.0694188963394	NA
NCOA2	NCOA2	11.3595750922912	10.7605827460484	11.5851687756876	10.9322979297258	11.5890564392188	NA	11.8685522265355	11.50985424223	11.49709893926	NA	11.4187367922605	11.50801063095	11.4653496043755	11.5174204061108	10.8600773822712	NA
NCOA4	NCOA4	12.7388940291189	NA	NA	NA	12.8224098988154	12.2405844464849	13.2523577471422	NA	12.3621678465583	NA	13.1531686342768	12.5915503000357	12.0708891789979	NA	11.965061179811	NA
NCOA5	NCOA5	15.464149660647	15.1974821740011	15.3679385524493	15.422586321636	15.4013820089403	14.9494242931116	15.3794839691881	15.3317501436701	15.2303029310157	15.3672080564593	15.308729430643	15.0674665882606	15.3140934073479	15.170151769629	15.4268640711865	14.870363634911
NCOA6	NCOA6	12.1204709165624	11.945832732809	11.884535581632	12.1479153185978	11.9480182574216	11.6550802460959	11.5700560904532	11.7233637916335	11.5447556261508	11.973216742183	11.6675251699098	12.2961234805597	12.5085498170472	11.3003697739075	10.6139367646785	11.1876147012642
NCOA7	NCOA7	15.3179833457867	15.1510794197955	15.7588482728179	15.1467650409792	15.3769928211901	15.5257257365587	15.4535469102914	15.0871517006014	15.5089403499599	15.0130848325817	15.8070338037193	15.6578442593293	15.426581849523	15.0625328112319	14.9304927611087	15.1534364099011
NCOR1	NCOR1	13.2442474910092	12.9273872409882	12.7154643253322	12.8174234929864	13.1115970371161	NA	NA	12.3452971237066	12.4742089708155	12.3947199129941	12.9629046966479	12.697719096225	13.0034129826674	13.0023263007477	12.2654656125736	NA
NCOR1;NCOR1	NCOR1	13.2905184349399	13.2252019847914	12.8813895249995	13.2997739865426	13.1524206926794	13.2041760742967	12.7183715606876	12.8514870241541	12.8926639256826	13.2911436804165	13.1135664279967	13.2037978508324	13.0835056160667	13.2033875732568	13.1683718284557	13.1007364772758
NCOR2	NCOR2	13.0673318951755	13.3845738055335	12.6180373486599	13.2512855116073	12.7831375920341	12.676151801187	12.503353173324	13.1229611448867	12.9666731465948	12.8633912109447	13.0287523571428	12.9456294949401	12.546854620652	12.9391306105705	12.6332571462933	13.4472848498046
NCOR2;NCOR2	NCOR2	13.4154515324607	13.1636918697927	13.0561865826673	13.0875102330309	13.3247842379339	13.0371807210647	13.089852862358	13.2163085783807	13.3885520715522	13.2601296614734	13.0068166640098	13.2683707448797	13.1556235503781	13.0624279488732	12.7961967027498	12.9588550647432
NCS1	NCS1	15.1224263317711	14.8813615814846	15.2335255569273	15.0672854104904	14.9783141081172	14.802723000029	15.2102100304277	14.9065704298239	14.8865453380608	14.5805087106419	15.2215657209916	15.2323688604346	15.0447039618319	14.3378531842069	14.3217973191082	15.1794205867248
NCS1;NCS1	NCS1	14.6187881720627	14.5545626583647	15.1045475270803	14.2917963639736	14.74212256245	14.6274976932015	14.8130457157401	14.5637090079191	14.8973693214181	14.259252350286	14.7312701205277	14.8819818010128	14.7295712371408	14.0324355896116	14.2409667572402	14.5710707142816
NCSTN	NCSTN	15.761584835846	15.6104704596291	15.9895801643793	15.8646102541591	15.7536672211746	15.9230585680636	16.011888995558	15.8373381536568	15.7809578713813	15.9576458701157	15.5235790943141	15.6990198620329	15.7821479327797	15.8401460030979	15.982663279816	15.9759228102177
NCSTN;NCSTN	NCSTN	16.0676284417074	16.3096029939221	16.1322819905277	16.3545865813835	16.1693207163665	16.20453758145	16.078794037451	16.2087722653571	15.9082431883848	16.1118945410803	16.0202640911154	16.2539687018885	15.8556031715036	16.2278412004633	16.2252942215033	16.1595149935266
NDC1	NDC1	13.2059759058786	13.5069538072362	12.9989046529466	13.357900754735	13.2175825260385	13.0707197075894	13.2048014992861	13.0014076190773	13.0124854832916	13.230553596111	13.168394499614	13.3350778510309	13.1641923023031	13.2452925631348	13.0574108381411	13.3445244763645
NDE1	NDE1	14.2212845764157	14.5095874415003	14.1486548716452	14.1492410383941	14.2690207930815	14.1376818371031	14.0727080089076	13.9145101529849	13.9643415898808	13.7968216998134	13.775811182474	14.1771634770069	14.0012301048222	14.2329429035438	13.5088960277984	14.1853303591231
NDE1;NDEL1;NDEL1	NDE1	10.3982516817775	NA	9.05275279088278	10.2226138000739	NA	10.1768778869704	10.6777284492762	9.42378566019243	10.4271421987508	NA	NA	10.3640908699721	10.500025216481	NA	11.6292928632082	10.8665989373689
NDEL1;NDEL1	NDEL1	12.2759672910353	12.9180536560475	12.2367605085918	12.6846347902979	12.4702650130336	12.8302584083634	12.3958570699289	12.2770262995654	12.0336572893173	12.4228746489061	12.2553134765104	13.0194989579928	12.1869532260209	12.1677484691228	12.2144144464575	12.9586365935794
NDFIP1	NDFIP1	13.2972137952315	12.3667553061233	13.5191011077787	NA	13.4694912077352	NA	13.5427627911091	NA	13.5463300637263	NA	13.4100088880673	NA	13.5681933864039	NA	13.4470913038841	14.6584972259145
NDN	NDN	13.8374504732134	12.8061980627634	14.2332551791336	13.1039192760067	13.9028026362168	12.7515749853727	13.7770322859558	13.1317440135332	14.1061945932528	13.0140984116347	14.0529297328253	13.154246980337	13.6524827802331	12.6546011676859	13.7091792933659	12.7790570859326
NDP	NDP	14.2496867045827	14.7833854677948	13.8357121675663	14.077117498703	14.5315439724007	14.3832275021195	14.0208367359002	14.1064800866396	13.9608859567838	13.9760710606597	14.974192896767	14.8173673117255	14.953045441104	14.2686805487879	14.1609907275185	14.1640029334125
NDRG1	NDRG1	18.8579408926291	19.6175199550603	18.7422877433453	19.43600368739	18.8291748523184	19.6393781721017	18.7759726857334	19.4029493286922	19.4625838899858	19.8393512785388	19.0577039551953	19.8512536852042	19.2495076638039	20.0024173973922	18.7800323093322	20.2419488277886
NDRG1;NDRG1	NDRG1	18.5320776881354	18.5295385266233	18.5934249801675	18.138471332628	18.5161803545696	19.031616882514	18.8083859833104	18.7175140456425	19.0357733943298	19.2500465913395	18.6018166719446	18.7245109028439	19.1187073352121	18.3040250095976	18.4328737683475	18.9452829427244
NDRG2	NDRG2	14.5273215782319	14.4201758722746	13.7737664649394	NA	13.6924180806572	13.6236212917931	13.9656813203913	13.600719340739	14.2872564071168	13.6987533898941	13.5920379012323	14.0825477254104	14.3300331851086	14.1507083077551	14.5413342551205	NA
NDRG2;NDRG2	NDRG2	18.5840442811248	17.954340680529	18.4173057264791	16.6315194357477	17.9454930845729	16.7726074639486	18.1561130750252	17.0646085340811	18.7777049606802	17.3009630558611	18.300087659808	17.4482656676262	18.6952844197397	17.5712086908284	17.5519073893934	17.4436376132753
NDRG3	NDRG3	14.1238314478848	13.5162828607324	13.8235328554679	13.6231833843871	14.0395693796359	14.0642699467788	13.8039004313388	13.7391248395177	14.2157340743459	13.8485806352766	13.7955470294643	13.8102689940668	14.174538036784	13.9270139428567	14.2989999373116	14.256437308156
NDRG3;NDRG3	NDRG3	16.1753896668732	15.7976475310869	16.104080181216	15.6390667161328	15.9161312064219	15.6025255646158	16.0766064504015	15.7310874785593	15.9656918684345	15.6724095968965	16.1405691884284	15.8670544032735	16.1642638874403	15.8520906508984	15.7457047332253	15.8570776588786
NDRG4	NDRG4	15.2485419469314	15.1641031379374	15.8485606591952	15.056195789595	15.5385163325052	15.2103736166298	15.6803916848071	15.3109887817297	15.3688020809638	15.1484056042311	15.7295816298598	15.2726062046591	15.4817786825391	15.1923341335774	15.0510799563327	15.454733786923
NDUFA10	NDUFA10	17.4644029929963	17.3163741387257	17.6104950787846	17.1554548108956	17.3191670439722	17.0483100967035	17.4324043080139	16.9967794751697	17.3803954333769	17.3384147061136	17.671204075748	17.3052455079439	17.4292970948034	17.0695670985783	17.3375418763032	16.9575593296962
NDUFA10;NDUFA10	NDUFA10	16.7766933204526	16.7910530954657	17.0409862307323	16.6025957678674	16.7146551401779	16.5583272939055	16.8182857227083	16.39343021881	16.713875166246	16.6702520980029	16.912440036974	16.7782752296942	16.9018776528908	16.5383584948718	16.7953843067585	16.5171134906066
NDUFA11	NDUFA11	16.7542440981592	16.6846286951926	16.9430465514888	16.6877202349106	16.7383709523177	16.5708345391395	16.9112399134844	16.4945607287415	16.7237724783396	16.8909012913343	16.8593806293606	16.6473946369384	16.7743080243326	16.6073047013522	16.601263817465	16.4135486438518
NDUFA12	NDUFA12	16.6951768269791	16.6842571370361	16.8159063559836	16.460725789347	16.4745525401147	16.4509160989745	16.7599810554956	16.3571240106647	16.7603780219951	16.5881664144083	16.8279699884424	16.6984799621164	16.6098344128138	16.2098530669719	16.5691291554111	16.4536569865161
NDUFA13;NDUFA13	NDUFA13	16.0477405150092	15.5370331289328	16.3450360849418	15.8278022901495	16.0310588014116	15.5999506790089	16.082089215541	15.6206503853976	16.0541623704621	15.9424169677027	16.1854653125376	15.9935497388633	16.0997837354028	15.5938941739183	15.967757706263	15.3481628308577
NDUFA2	NDUFA2	15.1634437846925	15.1107563112537	15.561515582247	15.292347483592	15.5724004329937	15.2338712324791	15.2902107727422	15.1856854323871	15.3683724517691	14.1988715716158	15.3232966510503	15.7982911144827	14.9989706365444	14.9201932585598	14.7062423755361	15.033745010292
NDUFA3	NDUFA3	13.3795294684664	13.5574599540143	13.0428696137096	12.957597447856	13.4396108411296	13.4289925675731	13.4433641482774	NA	13.4566876520092	13.0831128423964	NA	14.0185686932677	13.5015075971554	13.1049621504859	12.5524571107059	NA
NDUFA4	NDUFA4	16.2809476345144	16.4256469280373	17.1045951472717	16.3618198568168	16.9711157026368	16.5805129669311	16.5387660978257	16.3262611191721	16.2212812776392	15.4467821368873	16.5259229910586	16.4657396805228	16.4413216268877	15.8934431098755	16.1059445036884	15.8701774598795
NDUFA4L2	NDUFA4L2	11.0798966458916	11.6743172101814	11.9700052971191	13.4409080461924	12.6379275034288	12.3804891385123	11.6320878766423	12.3655937887788	11.9527956725946	12.5223510672011	11.6204658147447	12.2925252543281	11.5642909753431	12.6947711616843	11.3125379742268	11.9227721772097
NDUFA5;NDUFA5	NDUFA5	15.7362583326316	15.8720888777209	16.1218989275168	15.8968060661973	16.1938722945451	15.6128560470168	15.9003730287088	15.6146432354599	15.9850407638919	15.2967415676003	15.8877682259067	16.4313191805059	15.7134236672469	15.5326723316525	15.3738305045759	15.6091051466227
NDUFA6	NDUFA6	14.875131529919	14.8393464026947	15.4482023230676	14.7658561172709	15.4911981083301	14.8393420677718	15.0917242317436	14.7744621430949	15.4421378347465	14.9220415617326	15.4003962481635	15.2445933606183	15.5396473525644	14.8223015912731	15.3261523042448	14.5305822913903
NDUFA7	NDUFA7	14.0423364650473	14.4474858265907	14.4074307432149	13.9370489710707	14.5537363911078	14.3673058718012	14.0718401568517	14.4368607859862	14.0998892404574	13.6377441476682	13.9521991053997	14.4273953925974	14.1983022670138	13.8895483787032	13.5132433981454	13.8846287694783
NDUFA8	NDUFA8	16.1464324771062	16.0086053394703	16.4179849773446	16.1288685761263	16.2441302210061	15.97505197679	16.1024197184094	15.7254901167168	16.1132095325023	15.8440601634222	16.3957206494849	16.1835818726611	15.9756377844946	15.76436203755	15.9211348476455	15.8397234005819
NDUFA9	NDUFA9	16.7658832458995	16.6825806783543	17.0056932964493	16.6299665701783	16.7030350951147	16.6072996962052	16.6995363039563	16.5682866209957	16.7347908673373	16.7960382421988	16.8715372124229	16.6776621693234	16.7052409778225	16.5739513881939	16.6538330419336	16.5881516411847
NDUFAB1	NDUFAB1	14.7673172985861	13.9886479825392	14.8555098144172	14.5359807123777	14.8177216057401	14.1776595731854	14.9453314609033	14.2362628023297	14.5531918439634	14.0546553022449	14.675914265728	15.1491732144584	14.5121711842424	13.8769147356119	14.2864593701126	14.4875268099229
NDUFAF1	NDUFAF1	14.0668257865826	13.6529952429351	14.8106311826519	13.6612289976169	14.1568043921375	13.5569902684109	14.2756430451851	13.4628891962207	14.4761533094037	13.7750678550503	14.2746644479838	13.3433745492222	14.1935696987876	12.9462821115632	14.0450810239529	13.5384237673181
NDUFAF2	NDUFAF2	15.1868638982154	14.9443953976669	15.7200561086345	15.0019363802847	15.3410948742279	14.6368387492916	15.2418511316603	14.7291395190617	15.0546825404376	14.6008740888909	15.3601466410649	14.9739914836552	15.1702481327901	14.4955658454359	14.2176654480112	14.1643083677389
NDUFAF3	NDUFAF3	16.4411056372327	16.1897487297916	16.9316315586965	15.772647430919	16.5716360533624	15.7896325805197	16.5879332449647	15.9189249397281	16.3489587538775	15.7722850637023	16.7376957234921	15.9737702049496	16.4854688615814	15.9488031663521	16.3620082244509	15.9867749413867
NDUFAF4	NDUFAF4	15.9401352920187	15.4169016339519	16.3609583591604	15.303440764139	16.0477999880699	15.3298385845054	16.0672818196446	15.4787602354689	16.0176758189475	15.2389641155262	16.248563699414	15.3153133645296	15.9246796532052	15.1736803162664	15.6898705433875	15.0327046659503
NDUFAF6;NDUFAF6	NDUFAF6	13.0320258244145	13.0711407691207	13.2085809371433	12.8085593672234	12.6867496863701	12.853047472371	12.9353893603361	12.5434121002734	12.7474980412381	12.5925668579416	12.9630716935887	12.9610462801787	12.7891721302769	13.1196570756666	12.9177993940024	12.8031736553102
NDUFAF7	NDUFAF7	13.4432682135576	12.6539906385219	13.5926486532216	13.0755045016062	13.3641985796514	12.7332477949295	13.2763329728063	12.8356366457286	13.1972848524516	12.7053241867918	13.5896484166864	12.9171131777307	13.4996509695924	12.975682158574	13.511020697342	13.2933375361912
NDUFAF7;NDUFAF7	NDUFAF7	13.9603758369019	13.5090584314909	14.3122807772351	13.4846646862953	13.9360090301531	13.1839717199252	14.2303383528511	13.5485238189321	13.4823948294516	12.9840978883305	14.466034011862	13.2144447096041	14.0402649803025	13.066823159853	13.9978342561562	13.3167187487717
NDUFB1	NDUFB1	12.887333029879	12.3474597411323	13.0949529438159	13.0482992243278	13.3420280156989	13.0278313864132	13.0323207051825	12.7705900291455	12.9832653428478	12.263686311925	13.0094537780897	13.454693682578	12.80112895705	12.5097262074109	12.4466272640526	12.4893788578035
NDUFB10	NDUFB10	17.1473522470222	17.0299251195359	17.5496697158664	17.113079665793	17.3521556226194	16.9464419693415	17.2945657156972	16.9248461842957	17.2456020738996	17.2618463719144	17.437531404897	17.2279431193904	17.1383464261917	16.9049740615883	17.1544353218249	16.8397167579404
NDUFB11;NDUFB11	NDUFB11	16.5505460524585	16.7199728529413	16.6026225009153	16.6865154524367	16.7887814489665	16.5310560282293	16.7273659853722	16.3659704026756	16.5215799958622	16.3742444491422	16.6533523910678	16.884449612037	16.45286559307	16.0905385706861	16.4449280547127	16.4655758446326
NDUFB3	NDUFB3	17.0754019661434	16.4861964318538	17.2069786812419	16.5498344533423	16.9534922127636	16.5112745486571	16.9157766978309	16.5327287493464	16.9572250032697	16.7553234219644	17.0905821290675	16.8185934311181	16.8049863385832	16.4784495599635	16.9673734723395	16.4273964138637
NDUFB4;NDUFB4	NDUFB4	15.0763730588576	15.061501338275	15.2893303154692	15.1547442731332	15.3629591650647	14.2190373226211	14.5571225106085	15.1291524357469	15.0876742822954	14.3159688121621	14.3037500867022	15.3276996279243	15.071940810117	15.9658737179369	14.9297908136077	15.2596265654913
NDUFB5	NDUFB5	14.2551314273427	14.0486938348277	14.3254134389993	13.7255837458277	13.9499969644072	13.4567503472158	14.3307701948367	13.6444477865602	14.0069515982002	13.7660515643102	14.2347631238217	14.0232565339677	14.143478553527	13.7071696094935	13.7025075913864	13.3989583970745
NDUFB5;NDUFB5	NDUFB5	15.6988798088441	15.198959399771	16.1459129797235	15.503916874454	15.6801141883633	15.1940690192527	15.7091414519426	15.4299703435581	15.8897848102912	15.3913142893134	15.7926411736858	15.3732860370172	15.679483489635	15.3144972459468	15.7339622362531	14.8180791031675
NDUFB6	NDUFB6	15.786688211077	15.8086634307159	16.2105999187201	15.9844237921571	16.0827075673559	15.5192265477781	16.0990236240999	15.5818230686862	15.8244843135102	15.7304702086727	15.847756867536	15.8615385978362	15.757101007055	15.4668675848585	15.5550014795683	15.4415538397779
NDUFB7	NDUFB7	15.4219305804463	15.3854607150242	15.6798935433742	15.1882029182355	15.5466371463494	15.1409684125273	15.4028619208642	15.0210263263688	15.111945874368	15.1690846789676	15.6116498967518	15.4726047660401	15.4031361866454	15.0257288993932	14.9431490357415	14.857726090382
NDUFB8	NDUFB8	14.9774749042395	14.7624968216446	14.9738268329096	14.6669513506097	15.1251656102975	14.7485276630975	15.1011149285683	14.512302138161	14.924926421102	14.3419650799663	15.0377332647797	15.6315875638859	14.5486356716034	14.1181420634756	14.0601626355894	14.3802473346408
NDUFB8;NDUFB8	NDUFB8	16.2160121558595	16.1363709548858	16.3378756347139	16.4145034393076	16.3936050061573	16.302202740947	16.1695871923214	16.0367012749525	15.921832591858	16.0041245958667	16.1934301925818	17.1973687424408	16.0925651346855	15.9486280359699	15.5322053039988	15.7050919833845
NDUFB9	NDUFB9	15.1970942986843	15.5464619442825	15.8474869104226	15.3020410002824	15.6494646832307	15.2692080008342	15.9267140701621	15.31071242369	15.3224241602132	15.4055682798085	15.4701592617946	15.0660474131459	15.6339587042812	15.1317120457931	14.9512141218806	14.8024712644596
NDUFC2	NDUFC2	14.6716827113211	15.1457963310033	15.3299451792017	15.2026176275807	15.1840785885656	14.9366576884905	14.945268779021	14.9668192307069	15.0017541191165	14.8641468452414	14.8811230346678	15.2725450942454	14.9845319470753	14.8388022695899	14.7373718162567	14.8163910466879
NDUFS1	NDUFS1	16.6733659161178	16.5594864791607	17.1801070774721	16.6222617806392	16.8461601049011	16.5652541804807	16.8569886350364	16.2970398609648	16.9258599771327	16.7725227316009	16.9727681479874	16.6188398834871	16.8216376071336	16.6110830223233	16.6920723038744	16.1597490428782
NDUFS1;NDUFS1	NDUFS1	17.4812241996869	17.2268429314989	17.7537445314769	17.251043214481	17.4874910902503	17.114280844517	17.467500323154	16.9893043873647	17.4254151396817	17.3456020490007	17.670637616636	17.3575169446251	17.4689477062503	17.2252714618695	17.2635596159375	16.995574824161
NDUFS2	NDUFS2	17.708798579118	17.2995858731311	17.948689209055	17.1634805510934	17.5508924852123	17.1371780827017	17.6607192523937	17.1506812747954	17.5941308490692	17.4236768652619	17.9020001974997	17.4041225798082	17.5818566309902	17.0780422299423	17.4803012359189	16.9763028417919
NDUFS3	NDUFS3	17.4657228377052	17.3921458851257	17.7861618734467	17.2154645032077	17.5787742838804	17.0945162227125	17.5420773946472	17.1458973017042	17.4782568491981	17.251998792116	17.697199611884	17.415330271937	17.4092340024257	17.0691794473109	17.334307791718	17.0573572117113
NDUFS4	NDUFS4	15.3469517367189	15.5267863207906	15.6038127953447	15.491367421731	15.4999350204412	15.4802590963427	15.4195501869249	15.1775329607748	15.4601220642321	15.579502715904	15.3539055396043	15.6600936853985	15.3883425713604	15.6301574424582	15.1139507701128	15.6285296689615
NDUFS5	NDUFS5	15.9547952481768	15.8826812686525	16.1131790063777	15.8457846216859	15.8856616266201	15.6265298169642	15.9532965723623	15.5608463903407	15.9264664040704	16.0055266377781	16.1302767687368	16.021610279484	15.9733741090734	15.5261349230277	15.8687863463687	15.5733221491347
NDUFS6	NDUFS6	14.6369408995905	14.7810730842557	14.9720964741061	14.7635153434978	14.8820020679425	14.5517809218703	14.9000772805164	14.501307444494	14.6914583370693	14.8989699345784	14.9106928890232	14.8122617170833	14.7419216023396	14.601785200134	14.6756379270544	14.3887908243459
NDUFS7;NDUFS7	NDUFS7	17.463240301203	17.1870160183815	17.8875861147421	16.9946479421692	17.4735076325808	16.9573992226719	17.5200647464546	17.0398271167599	17.4670512786665	17.2308062472167	17.7837331241401	17.0992406977041	17.5280990097914	17.0627664383076	17.3855378986879	16.746280673546
NDUFS8	NDUFS8	17.3309546017961	17.2997581833431	17.6572326896384	17.2263726203546	17.4614630979433	17.0994497710329	17.2889590372302	16.9052992855675	17.312479379532	17.0670626834455	17.5840264149682	17.4305616895761	17.3002954319348	16.9216832726342	16.9787244587443	16.9334239734398
NDUFV1	NDUFV1	12.9252195016866	13.2150627428528	13.5346372841434	NA	13.2743985383774	13.2644338032788	13.1740533745828	12.8671772900913	13.6373634617756	12.7627495178435	13.4559949801132	12.7272908394071	13.5359621432126	12.5272057421628	13.4337664792743	NA
NDUFV1;NDUFV1	NDUFV1	17.0905223175049	16.8207863106785	17.4340652914207	16.7990312690651	17.1192644990288	16.7861802842104	17.1079264457625	16.5896218430354	17.0933338027033	16.9715927384019	17.3030932688171	16.9722388469638	17.1112187787083	16.7818296270017	16.9852538820895	16.5773873794774
NDUFV2	NDUFV2	17.7808089657767	17.7871853213743	18.039364731743	17.8598920263062	18.0287065510477	17.7296635549683	17.8662481337993	17.5292281755648	17.7438662724433	17.3585374740694	17.9425260339033	18.0940477508161	17.6638441200881	17.4104094267105	17.0699407849672	17.4530915770061
NDUFV3	NDUFV3	15.451639101314	15.8054072510325	14.8926945146089	14.9812589790151	15.434078353534	15.5784307760897	15.5397588628606	15.4242621982455	15.3389936893763	15.4708050382842	15.6849726456705	15.8863705413493	15.2608463753707	15.4912605672445	14.9730610497064	15.5574673146619
NEB	NEB	NA	NA	NA	13.6704608407318	12.9814027430979	18.0845269842947	NA	NA	NA	14.1339118718735	NA	NA	NA	NA	NA	NA
NEB;NEB	NEB	NA	NA	NA	14.3387120009254	13.8614836640993	18.1862824005	NA	NA	NA	14.5537138056192	NA	14.8470693371713	NA	NA	NA	NA
NEB;NEB;NEBL;NEBL	NEB	14.9016516334044	14.118185211865	14.9558788944371	14.9149280008255	14.9452240347341	15.2281259818742	14.837952314333	15.0728711145683	15.5718331966605	14.8889059080952	14.8134232776109	15.2169007876959	15.3721919399595	15.3014504040765	14.2464835362595	14.5159638995551
NEBL	NEBL	15.5928954359571	15.0882908138717	15.6087987850063	15.540450119977	15.5159920932278	15.0935119646813	15.399976351425	15.5120484242363	16.0968574176635	15.4635278309441	15.5990970935772	15.7509640360539	15.9427186215122	15.8440519184604	14.9709616432444	15.2143758736309
NEBL;NEBL	NEBL	15.6851661187452	15.1294755748434	15.7757372284154	15.8455857821948	15.598736178444	15.0172847608077	15.6816626588338	15.5819019771498	16.3525157623606	15.6825310149839	15.7475304099404	15.8819132030182	16.2038189824595	15.8795205548076	15.1635129986269	15.4135136365981
NECAB1	NECAB1	14.4010025232613	13.9410503997291	14.9258290478844	13.4274741986257	14.1347121762643	13.6076125256713	14.6768342631688	14.2220391983182	14.3619134787335	13.4246133918261	14.8615925744062	14.0398965758676	14.4634942566664	13.8211225075121	14.5972876948617	14.0834637228502
NECAB2	NECAB2	9.96193958130407	NA	11.461351020775	NA	10.950786419648	10.6683265851367	10.6169907537447	NA	9.72814160548404	NA	11.057293766663	NA	11.2524724698083	NA	10.1892191916751	NA
NECAP1	NECAP1	15.5420108967444	15.441056924935	15.9175044364215	15.6773492337295	15.7557137913294	15.6169770740249	15.7511945538985	15.640756658352	15.7476795902365	15.6544881944649	15.8315813901373	15.9528973795222	15.7859513772026	15.5886699274823	15.7892973488008	15.729519134228
NECAP2	NECAP2	13.8505986893502	13.4842379355024	13.7860433644685	13.830325755125	14.139171605788	13.6108435932308	13.9685609141739	14.066823328957	13.9867138047236	13.7582489938315	13.9601668448149	13.5210401542374	14.2750486815843	13.4861158963705	14.0578745539685	13.5877699075012
NECAP2;NECAP2	NECAP2	15.8604945766593	15.9558042809981	15.7469382195677	16.0745692047737	16.1599161248754	16.0440513158682	16.1094417944831	16.0306204652967	15.7434474071812	15.8096262043907	15.9562935950823	15.9726918507263	15.9046875882144	16.0605463835857	16.2429554238079	16.0354233449841
NECTIN1	NECTIN1	14.5817312771948	14.4916747657127	14.2720959091589	14.6204385888212	14.2766540306541	14.6749951564263	14.2501328022903	14.223360968658	14.3841645226915	14.4687402092592	14.5273782855972	14.9185015602894	14.244937666642	14.5270777522744	14.2877097390916	14.6104185105602
NECTIN2	NECTIN2	12.6554692862007	13.1026745609915	12.3854895726512	13.3193886249169	12.2635545912414	12.8817913614681	12.1239242769888	13.1231250758111	12.523261446609	13.0738795467632	12.6038885456942	12.9098084155298	12.4884853417265	13.3130638230832	12.4299446646682	12.7522348364084
NECTIN2;NECTIN2	NECTIN2	15.5073436126372	16.1608114450957	15.2004355448386	16.268458138475	15.2958471350994	15.9449949399924	15.1771239101449	15.8912884223711	15.4280057814551	16.0591993081228	15.2430822024333	16.2435356447667	15.3414682426394	16.312520457249	15.4446880807555	16.3147884332559
NECTIN3	NECTIN3	12.5804635036519	12.6817189707432	12.3939393413994	12.879655415381	12.349421150504	12.7616157795938	12.3960548091707	12.8199601660693	12.9479028629012	12.8980223844965	12.4230186006685	12.9990060528698	12.5435734882509	12.933903254957	12.5788447231468	NA
NEDD1	NEDD1	13.1442675585635	13.3464149453023	12.9148592047598	13.1617502479418	13.0901805553652	12.980579570213	12.9082101242959	13.000809242799	13.5145698262452	13.7425545622923	12.9118089665065	13.2268004541184	13.463090927824	13.6334074913916	12.4832210404916	13.4031339983196
NEDD1;NEDD1	NEDD1	12.3715133365453	12.4767144086152	11.8393614813316	NA	12.4665571134176	NA	NA	12.613167916874	12.9314804570693	12.4082967688513	12.3656747131435	12.5099301233054	12.4082579329967	NA	12.3578769432625	11.6779914306174
NEDD4	NEDD4	14.8984915369775	14.7648291151874	14.6122147062447	14.937118873774	14.8617486283352	14.881556781199	14.739334007366	14.597737202376	14.805148424557	14.97663179186	14.7184442119976	14.6149244154869	14.8164698311446	14.844191112656	14.9292384264482	14.3926517599034
NEDD4;NEDD4L	NEDD4	14.742280909105	14.6383151549956	14.9073968273344	14.7535662485523	14.7365787879807	14.6708718043719	14.6499823551289	14.436977508993	14.4844318170277	14.5650260489651	14.6664334605437	14.4044411369956	14.5186619271497	14.4724438592251	14.6065461895332	14.4343364909619
NEDD4L	NEDD4L	14.9589406737444	14.7659236098785	15.2964890534019	14.4763100714191	14.834140347208	14.5023745474061	14.8866921331216	14.4127674335657	14.6911591116353	14.2115148206308	14.8422652533999	14.497109364967	14.5444923351399	14.2770796655841	14.4577080219634	14.5239489101404
NEDD8	NEDD8	14.0754120991264	14.5972500719058	14.7825231569213	14.7082891043877	14.9974085409189	14.9811419922684	14.8643845911276	14.9054331934893	14.641186870198	14.0822332292837	14.6205094143822	14.9066834977541	14.3765105223389	14.2734734506633	14.5736321638599	14.6433569457385
NEFH	NEFH	22.0310275212864	22.6697258582644	22.2326374760548	22.4148249521424	21.9410321456786	22.6883812609863	21.8906983610685	22.3019370521412	21.3809731789087	22.1612741560357	21.7978443116988	22.5929219660366	21.8729043543587	22.4336125290203	21.650319523247	22.9841186600708
NEFL	NEFL	21.9898347391393	22.8536835870037	22.2389909903377	22.7478982324956	21.9466426437527	22.8043376890852	21.8486001888371	22.4082245118404	21.501255363934	22.4573010581801	21.8803710112135	22.825298545263	21.8440696913455	22.686574201606	21.6144227833777	23.3732701018019
NEFM	NEFM	21.4004609336562	22.4068314505258	21.7675593826859	22.3346432513929	21.3970788201081	22.2881669218883	21.2951356342509	21.9356935716865	20.9315612422816	21.9563464849119	21.401946414528	22.2701887842754	21.4037776815253	22.2081960004377	21.0185994355272	23.003980972737
NEFM;NEFM	NEFM	21.0563581075767	21.8572295196787	21.5633932680372	21.7974960288776	21.1058828047199	21.7058948806634	21.0026773748546	21.626808988757	20.5705307222225	21.4594104795821	20.8571782210234	21.7608996687259	21.0565716368965	21.7860341344551	20.77658057012	22.2642993694971
NEGR1	NEGR1	16.5513438227926	16.0531759478282	15.7803201614148	15.7523336308139	16.2139159226472	16.0893671315846	15.9978931357407	15.7933363259201	16.6987148951057	16.3892712858702	16.4586121187689	16.623419518462	16.60754903937	16.7458540473215	16.3047432698225	15.1433229109218
NEGR1;NEGR1	NEGR1	17.4095155412763	17.4971359710517	16.7879595813752	17.2549749452802	17.2324367674822	17.6361536012937	17.000444884709	17.0146404657362	17.8233773065401	17.8074394737075	17.4561587853393	18.1287962950384	17.6772674714231	17.932011761671	17.3839284249355	17.6513453668854
NEIL2	NEIL2	11.9379874110738	NA	11.9748616732467	11.3724601483601	12.2715809943325	11.8757764421991	11.9995351836049	11.8425366944172	12.4578822835069	NA	11.5167984387274	11.8288610894268	11.9704332747571	11.839891690353	11.9334586349082	NA
NEK1	NEK1	14.6839810019573	15.3402054491306	14.7634356434101	15.1211501518047	14.8513860509219	15.343867822454	14.8935358394501	15.2039969545482	14.8401563829927	15.1623981614679	15.0405569755074	15.5035066022533	14.974615540709	15.2399540458699	14.3421790242079	15.4020593973758
NEK3;NEK3	NEK3	12.6324504574709	12.440343096536	12.9466568029351	12.5601425834322	13.0877286372897	12.3725216183942	12.7954471064286	12.2029214645245	12.9292456457274	12.4119924938792	12.9322467989379	12.6629620466523	13.0292648140726	12.4637506755152	12.3917374461447	12.3648171406708
NEK6	NEK6	14.8134172470674	14.8662193342083	14.439837033011	14.8757097329505	14.8618936756068	14.9882653819551	14.7013790432102	15.018431824736	14.6244481198981	14.6877145187962	14.5358393070352	14.7250729077965	14.491751852052	14.6734344401796	15.2049695770171	15.1932695383561
NEK6;NEK7	NEK6	13.0620972365919	13.5162883555523	13.1793422894159	13.3222098437489	13.1829505484373	13.4584421662727	13.4518131891687	13.5385630016481	13.7075872113671	13.505579350355	13.2486273946012	13.525301400562	13.3338264436758	13.3423090603438	13.4385579673499	13.3675497561555
NEK7	NEK7	15.1967945820416	15.4318641783462	15.3735409767794	15.3102981284677	15.3148058661427	15.5163103070247	15.4094651778707	15.4829194756333	15.3662125426429	15.4038851004989	15.3911489967551	15.4508801361277	15.5067944984637	15.4990183544502	15.3230131813195	15.6324934449149
NEK8	NEK8	10.1691404358539	NA	NA	NA	10.4392802905414	9.95827314077007	NA	NA	10.5176977459887	10.3872418975884	NA	9.88241837490738	10.3466436591986	10.6537586891484	10.6765124870487	NA
NEK9	NEK9	15.2071649610659	15.035304644217	15.1571127315865	15.1280883140832	15.2439384624122	15.1631131173797	15.3473429384109	15.4888419164239	15.4329497124703	15.2475682690189	15.3334505400964	15.3873624419345	15.4719411000255	15.2690499103026	15.3906660826261	15.0674160909877
NELFA	NELFA	14.0109457970323	14.0588988466877	14.0728775253823	13.9444802820353	14.1166909824252	13.7821245007774	13.8419698612655	13.8231121290108	14.0308522480821	13.9608648686038	13.9698606141522	14.0433302409178	13.9797587346604	13.9924457211679	13.6893482660457	13.8541049659583
NELFA;NELFA	NELFA	12.0480500355114	11.6260647006451	11.8731824876928	11.3365492558363	12.0943475701115	10.9063842350091	11.9944225337374	11.4354675824697	11.9955198012757	11.5430367050779	12.1827510518752	11.7404219174758	12.0700700783364	11.7611108901288	11.7325427269372	11.507372165913
NELFB	NELFB	11.3211050731598	11.8382892811567	11.6925434405009	11.603603820803	11.7689485891892	11.4490384202874	11.1537533248509	11.7431199801229	11.4919069402982	11.3990757299023	12.294267887496	11.0491338300866	11.6443970990009	12.0057087507274	10.969739057104	11.6176171147793
NELFB;NELFB	NELFB	14.3795551929412	14.3208308997699	14.1741529272647	14.2364328722539	14.3811246119569	14.1563690515023	14.3366375743779	14.3157372498388	14.2934695650554	14.3081376528414	14.3478425771784	14.11584112033	14.463903651313	14.2707341477404	14.5464079971734	14.0554355208293
NELFCD	NELFCD	13.6184320221912	13.2512703937277	13.2799107702121	13.5564744898615	13.5278657909753	13.4152401050007	13.3678481887474	13.392485911618	13.5873440139301	13.5941481103742	13.416264781153	13.4093100754682	13.519655569232	13.2072648435955	13.5554104350626	13.3498682393244
NELFCD;NELFCD	NELFCD	13.52338570716	13.2495348966415	13.2605838850111	13.4202793898407	13.478943028641	13.0710370157442	13.4753773189969	13.3288418656275	13.3524917175324	13.309765914572	13.4158356972628	13.3030683737521	13.359429415158	13.132189368052	13.357998668438	13.2565785317463
NELFE	NELFE	14.3855257280968	14.2108891949385	14.2300163085925	14.1982675926236	14.3939724949355	13.9484218478428	14.3359082199042	14.2513384791386	14.3450827298618	14.3403434928828	14.3624102775397	14.3044121958266	14.4810330673569	14.4199212874921	14.2023754087033	14.2258200650291
NEMF	NEMF	15.3881322815211	15.1230896780812	15.6651732740249	15.0701378616952	15.307917702976	15.0213563991097	15.4899243283202	15.2144402621107	15.4137927830487	15.0781965294508	15.5012550807409	14.9982331452607	15.3532489663639	15.0100253561906	15.4683207809158	15.001400320095
NEMP1;NEMP1	NEMP1	12.7156672023206	13.571423114278	12.9801372465733	13.3937103775381	13.057402127218	13.3864725124421	12.5872066863924	12.9994753192681	12.9594462119876	13.4101005138996	12.7427956775221	12.8547328796309	12.8101926838386	13.16303241716	12.7347967392728	12.955919454927
NENF	NENF	15.6527969996742	15.6158109189966	15.4111039963082	15.4819718517803	15.6441987777858	15.6066665192797	15.7231277812692	15.4450073684261	15.3519289208013	15.2727863127401	15.7075022929574	16.4413784603618	15.1300233824567	15.5320632094951	15.1887292374698	15.6406675223146
NEO1	NEO1	14.5383018362216	14.4096265245241	13.9904955915252	13.9680901354381	14.2448044350015	14.4841385155743	14.3030775530446	14.0676754585165	14.5744765620524	14.4650979626818	14.2594978637723	14.552116609273	14.4856632431571	14.6752893001567	14.2329272855482	14.1030273691294
NEPRO;NEPRO	NEPRO	10.1755817636771	10.916298220682	10.2035278572147	10.3327537919564	10.3819110233972	10.4027243082841	10.0965092048704	10.8275571614201	10.1271017542721	10.6235098801926	10.5568537710219	NA	10.4274556089032	10.2107908131542	10.5398266513121	10.7350222375616
NES	NES	17.4583841771845	18.3423316831695	17.1081990186722	18.5318500354141	17.7361769480868	18.1849588028527	17.5233963363977	18.1325095115516	16.8857856178351	17.6963474248698	17.3280685134305	18.4633906824759	17.4812157722699	18.160556921795	16.6259729178536	18.2706914570696
NEU1	NEU1	13.3115691529095	13.2515117703364	13.9126737700577	13.7344854353892	14.0215967627305	13.3840514445519	13.9885990728361	13.8844680285445	13.7825799675123	13.6729125787948	13.6964332814995	13.0312287134066	13.0564305775152	12.8712293356918	14.2191798634211	13.537515770355
NEU3	NEU3	12.3195694624053	13.3697471970311	12.6300921907755	13.0488098067316	12.332288144695	12.9570142802246	12.613382277041	12.813540525934	12.7684880458051	13.4679443786161	12.3433824703705	12.9625181631006	12.7964614358527	13.411899028575	12.7581463823115	13.5456515409725
NEXN	NEXN	15.0086671639988	14.5272105533379	14.0455573038467	15.156722785989	14.7587400658412	15.1590455001256	14.2898792776121	14.61221649983	15.3756512463851	15.6368142052799	14.5349336006104	15.3196648368635	14.9319366596565	14.759129860249	14.4807251379469	13.425091018838
NEXN;NEXN	NEXN	14.781416794867	14.4813129663215	13.8899572172079	14.9152028291283	14.323400306688	14.8383170081382	14.0921535756702	14.3285080748874	14.8962449669091	15.2205973880279	14.1747597521197	14.8442026185062	14.5763977236168	14.3437721285631	14.0299766121492	13.8972441353445
NF1	NF1	14.1074204941062	14.2630499865004	14.0037031054662	14.0854969397353	13.8732380218649	14.0874765724548	13.9950775635967	14.1203390238266	14.1557036517814	14.0312145917983	13.9984412873515	14.0598249853929	14.0166339989807	13.9495580084489	13.9685586342239	14.1453898412167
NF1;NF1	NF1	14.4895967249087	14.6169025744956	14.2884345652493	14.3628529157866	14.2576954554042	14.5403226188881	14.3365865528475	14.450980493356	14.326695354127	14.4876670925583	14.3512323762467	14.4519168493415	14.3774299314726	14.4606405095659	14.3456634513451	14.6276551159551
NF2	NF2	12.596380403157	12.5112799555182	12.5372530190595	12.1417276860388	12.3374595143958	11.765847082589	12.5041042252755	12.4783659024051	12.8440591036967	12.4855420939979	12.1161888340943	12.5184338826649	12.4780557756886	12.7084021894755	12.3804651937608	11.4978716358165
NF2;NF2	NF2	14.5658303486652	14.538208792568	14.2505997894689	14.6880750578496	14.526378567729	14.6257699027492	14.4271656367526	14.4089319710051	14.4316038128635	14.7572285134208	14.5001135213819	14.6354371950176	14.4375813080811	14.8069244293058	14.4235916896751	14.6170661411356
NFASC	NFASC	15.3338293168283	16.9787627345217	15.3837730670964	16.1570622516104	15.1241830431304	16.3508995864851	15.4512691264775	16.2628015987485	15.1601462721623	16.4656298832248	15.6234550440374	16.7648457582372	15.4815729926895	16.589766283119	15.1564930100305	17.0928500838346
NFAT5;NFAT5	NFAT5	12.6480627324514	12.7459376231063	12.701632112255	12.8918026250863	12.7734510429072	12.7286977795504	12.7925690934428	12.5102305079744	12.6940219172563	12.590292110831	12.5578024692685	12.5019851423221	12.6408981435251	12.6134203851199	12.6534858032884	12.4364935218535
NFATC1;NFATC1	NFATC1	14.4837849526775	14.4982350638223	14.3145715160358	15.1767570643475	14.5679559676048	14.964384528205	14.2763425152369	14.4624858973741	14.59768323324	14.9174794913388	14.2858794541944	14.7888273081457	14.442698068685	14.5979871453496	14.327391835084	14.3603664435292
NFATC2;NFATC2	NFATC2	13.3480186466122	12.9293738861308	13.1254734345246	13.3649542733156	13.6628602658766	13.3172138946074	13.4284122773871	13.2362625106449	13.171263933482	12.8673968242794	13.0652265636245	12.8442363837903	13.3182065349471	12.9863735403741	13.6847311105003	12.9075795620802
NFATC4	NFATC4	12.8328503068337	12.8034516918151	12.5987269655731	12.9019127623331	12.7759695085002	12.8912250896599	12.813477959238	12.9031923086901	12.6710374175887	12.8231990756378	12.7367259566756	12.6036696279072	12.5253800505422	12.6494090042363	13.108119126626	12.3274000902637
NFIA	NFIA	15.7074148494754	14.9821127482858	15.3845829929236	14.9272986134195	15.4276353264852	14.7272803108418	15.1938981533655	14.7965445132504	15.7217140304878	15.5571448846401	15.0601186219988	15.1691488392503	15.5212393139192	14.8875949891354	15.0116122645835	14.1146057168994
NFIA;NFIB;NFIB;NFIC;NFIX	NFIA	17.5184474291524	17.1873046971256	17.0614958173271	17.2796662667267	17.3019956796417	17.0960570746502	17.1487801110755	16.6887224094878	17.3629488554144	17.7187800632415	17.1406694378339	17.1245118216245	17.2914382133824	17.2238791963174	17.5062818752082	16.6068162279151
NFIA;NFIC	NFIA	NA	NA	12.4038056071959	12.2754407083481	12.6308950385686	NA	12.6551522528778	12.4445386986384	NA	12.227459512619	12.5794456254666	12.080880802319	12.7496850991822	12.4115109880121	14.1168718780247	NA
NFIB	NFIB	13.4223227335915	14.0153511027748	13.1396235749059	14.0185376037405	13.4616673377367	13.4690757546273	13.1490404568346	13.4645290798307	13.4875181578271	14.2422630476269	13.0097822219899	13.8269514446998	13.2120040691432	13.6713960757848	13.5730840701338	13.5264870128556
NFIB;NFIB	NFIB	14.7178120450369	14.8474103497494	14.4305414518286	14.4765976701928	14.554531996308	14.7317174656851	14.6088544836657	14.4496014541287	14.5519100760659	15.0154892663042	14.1840479039905	14.5238011047755	14.287327360896	14.6691395618312	14.554069921956	14.7936986300225
NFIC	NFIC	15.9577519756088	15.7183822000277	15.5328111984351	15.6582180819921	15.7758836493312	15.448583454054	15.5816980231381	15.2584795419197	15.9988287637714	16.0091779168848	15.8798762424857	15.7995156301403	15.7643287072567	15.8768178590045	15.6623504080828	15.1297544201175
NFIX	NFIX	14.5885321849495	14.1714460972555	13.9784334550831	13.8566823167952	13.8887492812554	13.7695439939566	14.2756531182524	13.8414256281375	14.4426405521177	14.8172042155726	14.199443027332	14.3638934029136	14.3394316113092	14.5189519097948	14.3566607149944	13.7192230307115
NFKB1;NFKB1	NFKB1	15.4717130030967	15.2146408935807	15.0968989160817	15.2444901117265	15.4301966068996	15.393915399721	15.4829076459405	15.6095789628692	15.549491629258	15.3278950747105	15.3459675302784	15.2215708518115	15.5062069655099	15.2480269391882	15.7963131270523	15.2804255650935
NFKB2	NFKB2	14.0376716744063	14.0936600778723	14.0011112759445	14.2219145770226	14.2961334082281	14.2717986216912	14.1677160201172	14.4178998475966	14.007685180322	14.16429027575	14.0729644211636	14.0862957433278	13.9638731422584	14.131173964179	14.4445996164353	14.1746524453635
NFKBIA	NFKBIA	NA	NA	12.7933431943314	NA	12.3990642552193	NA	NA	NA	NA	NA	NA	NA	NA	NA	13.0780206790479	NA
NFKBIB;NFKBIB	NFKBIB	13.4042282401215	13.4491591701265	13.2812925319394	13.7882718794953	13.7494406507826	13.8307485761885	13.6241847907111	13.9494884713589	13.5974603478157	13.4528579603209	13.4636619534205	13.6547108824837	13.3499994359068	13.4834659851744	13.7893835776901	13.7326404172389
NFKBIE	NFKBIE	NA	NA	NA	NA	NA	NA	NA	NA	NA	NA	NA	NA	NA	NA	12.470869823557	NA
NFRKB	NFRKB	11.8703993876343	12.0615386216445	11.8146115650273	12.1288610957674	12.0599931546273	NA	11.5896713722099	NA	11.9855307649301	11.6630876098637	11.6544505730454	11.5899061602992	11.6037092784935	11.9420134947499	11.634568579789	11.4447538841301
NFS1	NFS1	15.6195420937614	15.0868664514674	16.1882688388133	14.8603515006842	15.5009389973306	14.7298336726246	15.7289208451118	14.8967437257859	15.6296811029445	14.8803814874903	15.88625745449	14.9608749257475	15.7228643410009	15.0650117276018	15.528583535295	14.8180332006729
NFU1	NFU1	15.6882074731643	15.1151341437034	15.6864130245885	15.4792360185587	15.8244628423738	15.33473929569	15.6308019385628	15.1627629412567	15.3167629426268	14.93063231921	15.7819655596848	15.6443641806647	15.2163302226621	15.0541401999262	14.9539779165458	15.1958487934293
NFU1;NFU1	NFU1	13.3316431433162	13.2283283668548	14.1411813304998	13.280262641224	13.9517595379631	12.8065693219942	14.0769048931127	13.1535090539235	13.4660173030999	12.4468090996537	13.8563080474104	13.2885193177667	13.327409921948	12.1210061074757	12.6341872082315	13.4401909142881
NFX1;NFX1	NFX1	11.5626308441536	11.8469882493695	12.035852766859	11.4899275023021	11.8668825743347	11.1753140264606	11.9834036268159	11.9126167264371	11.8103793402457	11.804821360691	11.8414538371432	11.9827327648846	11.7769185478383	11.9358982706646	11.8823649375776	11.8831131129315
NFXL1	NFXL1	12.9826975707006	13.1266996984122	13.3145221025873	13.0090021959367	12.8803743200852	12.8137275641944	12.8906085245868	12.6037672226188	13.0451694225734	12.9376862534923	12.9780527847008	13.089476948251	12.5275973594772	12.4284277109208	12.9532313015722	13.1533582329395
NFYA	NFYA	13.1681244808413	13.3939442334472	13.0109579838219	13.1431829773456	13.0353636990607	12.4823088975602	13.1359113610355	12.9898782895487	12.7845311789907	12.9260464091071	13.019047303121	12.5581518521991	13.0204238053421	12.9487430895455	12.3102538480678	13.0641811640098
NFYC;NFYC	NFYC	16.3130067536293	16.1599615531672	16.5147137213535	16.8018791486611	16.3851701280536	16.5209235235616	16.5641962631901	16.5321117986785	16.4477275893173	16.2145525847491	16.3242475787171	16.2805083175302	16.6618430960219	16.7558340335738	16.6589308171222	16.3903520344343
NGDN;NGDN	NGDN	14.2380902633183	13.7216303817283	13.9844219848498	13.698251594207	14.0115209796984	12.8202846850271	13.7255995516152	13.9958038174389	13.941979890734	14.1867899670297	13.886600340433	13.7427727625018	13.8511533579274	13.6496236709691	14.1999406419629	NA
NGFR	NGFR	17.2963615193026	16.3469599767686	17.1908419440396	17.1149701683397	17.2310828829074	16.1841605577402	16.8986987962012	16.6834411390155	17.7828180053255	16.4798595089362	17.4195100054323	17.9708745768681	16.7897048505802	17.0378573991376	16.22494633992	15.8601364309121
NGFR;NGFR	NGFR	15.3649126954156	15.158225742627	15.2859617147282	15.3503455974402	15.9998445265302	15.0967334622676	15.2625956077784	15.0427728614546	15.6199318516111	15.1830376848058	15.6595761307229	16.1345847680538	15.4191989965929	15.3028591817561	14.9557693470177	14.2198898023393
NGLY1	NGLY1	13.9632601616471	13.9803108013666	13.9406013192007	14.0570910872917	13.9440571158386	14.0158163280481	14.0371215380141	14.1964503837612	13.8271728894196	13.5414118472954	13.7791821412384	13.8744754949772	13.9708883047894	13.5487594839273	13.5811663992033	14.0640718282128
NHEJ1	NHEJ1	13.7025768894307	13.4411046960064	13.5855347555888	13.3351300044538	13.6566341846221	13.3386202409878	13.6087776295884	13.556952018337	13.9095220456111	13.2931004268073	13.779971598869	13.476265956531	13.668818830887	13.2748106450596	13.508819323038	13.4139475660054
NHLRC2	NHLRC2	16.4897204519227	16.1760753096504	15.9852463194061	15.9699068674776	16.2107664727028	16.1864859252927	16.181368718733	16.3679407700145	16.3542752789694	16.0559511031612	16.2586700347807	16.3005649589981	16.4310574730262	16.5129240328356	16.3040216675874	16.3213411957273
NHLRC3	NHLRC3	13.0690123926031	12.9415757025495	13.4115960412381	13.0502986274801	13.3639536682333	13.333714920414	13.4199205055879	13.3667843513902	13.2948199502371	13.036181140517	13.3708692814594	13.4740949757066	13.385873867523	13.2267495518435	13.5595923449207	13.3891862784862
NHP2	NHP2	15.6467267543471	15.4487174042417	15.4409264788811	15.7019751069181	15.6811817947813	15.1314898414143	15.5233255221988	15.3282529422115	15.3847802516537	15.5099421616505	15.434260213528	15.460695095118	15.3227605110849	15.2788668449969	15.5719312752694	15.1651236319982
NHS	NHS	13.4266950162929	12.8928954743201	13.1913043679527	13.2482679140771	13.3086489599809	12.9725716129117	13.1997036864307	12.8920615604969	13.7437905820732	13.5396810426343	13.4092829633177	13.5278184197533	13.592666479912	13.5210774857563	13.0511794181871	12.3447551071213
NHSL2	NHSL2	13.6357343967495	13.0521111164446	13.7014992850365	13.2897362015483	13.8141018172193	13.0107559690563	13.4235492472311	13.2304843302247	14.0005468495405	13.5448536040323	13.7559739568647	13.6851549757686	13.8032209525625	14.3616225166245	13.0085432165015	12.5645927471771
NHSL2;NHSL2	NHSL2	13.6557294382226	13.4533251986433	14.1131792575753	13.5215772485001	13.9178238241844	13.3264577558771	13.7394809515586	13.4870490653091	14.0934943555461	13.7822181577839	13.9634225385077	13.9957840210004	13.9983282074271	14.2802499089782	13.1394305079028	12.9764741962565
NIBAN1	NIBAN1	16.9674314000709	16.3304742046947	15.9243196396635	15.9727667006349	16.506874544995	16.169583008315	16.5967956331402	16.4536856193773	16.6386462873106	16.2052344528318	16.2391653788368	16.0023720517284	16.7510395609317	15.9936723996388	16.6392763186761	15.3732670207316
NIBAN2	NIBAN2	16.2548975467011	15.8240782700129	16.0325339990671	16.2499065639745	16.2634341009615	16.056600730483	16.3752457409469	16.4535571502902	16.386106477198	16.0258651518108	16.055654856085	15.935762724526	16.341058669174	15.9035889592593	16.5188728824896	16.0035389629317
NIBAN2;NIBAN2	NIBAN2	17.3873897802928	17.0661430138071	17.060574573346	17.1536065543475	17.2833289536377	17.1854380864232	17.4894112112271	17.566064800925	17.5955481011057	17.1826049778002	17.056728393863	17.0320445808838	17.4165928564539	17.0302762144917	17.5019245934187	17.0328292752682
NID1	NID1	19.8408833339352	20.4622306317505	19.2844892664002	19.9610813423214	19.4498404809372	20.0584435394474	19.0874631918019	19.4529914641077	19.6392644355955	19.9800058036584	18.9631192305361	19.7240479591314	19.4156353069193	19.7827340110621	19.4130123911724	20.045497428658
NID1;NID2	NID1	20.887191280285	21.2454780948203	20.2190989094554	20.6237085438441	20.2714954469998	20.7467738577363	20.3987933305099	20.2213000020623	20.4922430105575	20.789027211247	19.7629849209245	20.5271218252603	20.4335209978395	20.7481476984519	20.0869453796171	20.6207152542079
NID1;NID1	NID1	20.0981104620426	20.7346844447908	19.6985821358048	20.2585754753363	19.8030580410209	20.4155157093062	19.4997571260508	19.8610249531437	19.7603967865569	20.2453614777177	19.1842686694842	20.0711477418167	19.7558047560902	20.038655044623	19.7444588617333	20.3372561879296
NID2	NID2	19.6169886679657	19.1973810248112	19.0232685061984	18.8355216343074	19.2488827841028	19.3540429454131	19.3279933472054	18.9331070826046	19.7284508310631	19.4878281272798	19.0322203674635	19.1072833872884	19.5792178347	19.197421476137	19.2162996810636	18.8085073539746
NID2;NID2	NID2	20.603947058173	20.7393640250589	19.8265965872505	20.1106654139165	20.1410506981048	20.3120597483728	20.1032561332498	19.7573867327772	20.3058398537314	20.4170540911396	19.8173695110266	20.0670564150969	20.4207539020377	20.5046465364887	20.0386221553525	20.2481355672254
NIF3L1	NIF3L1	16.0153432773003	15.8455019708633	15.6371498743986	15.6150991811681	15.8062373281927	15.9386346874399	15.7679793292869	15.878135389945	15.9468200412647	15.7953625412296	15.7627251553017	15.8860805994763	16.0218145951937	16.100886658094	15.8880065099297	15.9774039784099
NIFK	NIFK	14.0195429048908	14.1432754391278	14.0341100214173	14.2787573418596	13.9948710490326	13.5644755412645	13.8710539024374	13.9107966726562	13.9160528511847	14.1640999228698	13.8678387394289	13.8767459880124	14.1045351398835	14.0760957084574	14.3936607405355	13.8091629172786
NIN	NIN	12.249457903558	NA	12.1058517449139	12.3237331830857	12.5198413590684	13.0750080088961	12.6518335637598	12.5269271632059	12.2205597493584	12.4281937867883	12.0579987486724	12.2838085226898	12.7393893689901	12.238245522691	12.2214441608047	NA
NIN;RRBP1;RRBP1	NIN	16.0744302816213	15.7342183651142	15.9311227914993	15.8646292973605	16.3855932249744	15.992424808845	16.138549927732	16.3321931732561	15.9737585744639	15.7269789904152	16.1542046939535	16.014791228945	15.8597540448161	15.4788323245025	16.3064936739461	15.4403481635136
NIP7	NIP7	11.5787646982002	12.1588330510448	11.5976861620355	11.9092409209531	11.9944625925671	12.2063799354719	11.6664161684577	11.9495859496186	11.8791928157939	12.0535809327327	11.6488887365317	11.0770303801411	11.8559759301035	11.7952545305027	12.5804868577744	12.048257716927
NIPA1	NIPA1	14.1408233606377	13.4142358967381	14.8680004115644	13.3530120210554	14.2792126894916	13.2591632434843	14.1264749401853	12.8558859764863	14.0690283868943	13.1118496667035	14.4525421052299	13.0211253157382	14.0836730040481	13.4547337517879	13.9982158851202	13.5743447967518
NIPBL;NIPBL	NIPBL	13.9213265125395	13.7990002836502	13.7489242069467	13.8697387045121	13.8005969151459	13.676074561685	13.8520373941409	13.7754444203118	13.7108151880799	13.9837679922636	13.7424232896649	13.664828161956	13.8473118498428	13.8294207051666	13.8351524359006	13.4460380461463
NIPSNAP1	NIPSNAP1	16.3749989421306	16.4238462258197	17.1730466984536	15.867504170823	16.404371049787	15.9173250541611	16.6660564362114	15.954137521374	16.7594594490601	16.0339285021906	16.4588694975191	15.9537746958363	16.666309983662	16.0727393397489	16.2601078566982	15.7490711898537
NIPSNAP1;NIPSNAP2;NIPSNAP2	NIPSNAP1	16.3109982889603	13.8343881347444	16.4893732530757	15.2275416887566	16.2112667416772	15.6108071411996	16.3277854531078	15.5489256987347	16.3024225806458	15.9108253681096	13.3737863646319	15.8578726307569	16.2791838885924	15.9268311972335	16.061895590606	14.1532331079454
NIPSNAP2	NIPSNAP2	16.3207041917209	16.2220866983672	16.2555196281835	15.908695900641	16.0686573910467	16.1424282740827	15.6875256724112	15.7531919059896	15.9747974217116	15.8776366593699	16.319786655466	15.9821531426931	16.1359011049538	15.9218063217816	16.0686838577786	15.975014067402
NIPSNAP2;NIPSNAP2	NIPSNAP2	16.9449902148857	16.9702841407616	17.2290843378096	16.8062677473801	16.9062629859888	17.085497778227	17.059812544626	16.6842332620632	17.0884830976951	16.75106032933	16.8951564584355	16.8836924544505	17.0556906611597	17.1325031231875	16.9550156394567	16.8393273791135
NIPSNAP3A	NIPSNAP3A	17.023789709526	16.8940897598843	17.42347385999	16.6647679301857	17.2656343276481	17.0138579949498	17.3450139975804	16.9010149413728	17.2689340647573	16.7606706988356	17.2959751159762	16.9149047578808	17.2277218203515	16.8723563355208	16.9605114018655	16.4327175509979
NIPSNAP3A;NIPSNAP3B	NIPSNAP3A	16.2034873786457	16.0846875874096	17.1739008534104	15.756975640954	16.4061585263192	16.4579745598908	16.6727962059852	16.2404860312344	16.6132968625068	15.9937573820187	16.4767365390996	16.1397441305372	16.5650268624138	16.1784978194156	16.2369133112422	15.3875225839133
NIPSNAP3B	NIPSNAP3B	13.9521980211093	13.7121739022347	14.498473596515	13.9949383192005	14.3185953278024	14.5898447174026	14.4629126030453	13.5756116364938	14.1920450442486	14.0452600537111	14.3373750636898	14.3062616155042	14.2749736145578	14.0022859068329	14.3739250297866	13.8941974721827
NISCH	NISCH	13.9798083136518	13.6556566027907	13.8900444656934	13.7365579454893	13.9902132818194	14.0757939460294	14.0184833450864	14.0874434079231	14.2553470424262	14.0014170218405	14.0331398454834	14.0397855084007	14.1055101331808	14.0676485547989	14.0585665887434	13.9366399896268
NIT1	NIT1	15.4334866566292	15.4686862108422	15.4203254918019	15.4244045452815	15.5874727651601	15.6638609000128	15.5038776643969	15.8170952266213	15.7532806443027	15.761277301571	15.6200066565453	15.6624026219734	15.6085599483213	15.9349917127303	15.6966746717176	15.7009733430121
NIT1;NIT1	NIT1	15.2410195780092	15.0533500301584	14.8532026650959	15.0263825890997	15.1853081087799	15.2316539102592	14.9986094576946	15.1610081324865	15.205019030343	15.1839322906764	15.3323994040693	15.2539453819183	15.335777301606	15.3541489803445	15.1128898207643	15.4799222394572
NIT2	NIT2	16.4214322467801	16.5331351647878	16.228833739386	16.2550151414568	16.6081833328832	16.8201228955359	16.6671164475517	16.8235712120576	16.6271052811852	16.5933617870557	16.5616750824465	16.6854399886801	16.8628194656118	17.0275038129061	16.872917598068	16.8798110614444
NKAIN2;NKAIN2	NKAIN2	12.625282796252	14.1246669337987	12.8990683507271	13.7257231844699	12.5960816796268	14.10618045985	NA	13.3871246640058	12.8496159494946	13.4400652353566	12.7919556926513	14.2996768328719	NA	13.6894551576137	11.8064601394947	14.8543217554537
NKAP	NKAP	11.6012165349408	12.2903384344371	12.0534480643364	12.1600691399192	12.2238737760111	12.0893920199159	12.228875326113	12.7614959678036	12.2770794956201	12.1879724316613	11.8463429122383	11.7965054462683	12.0760924138809	12.2925247153206	12.4915673946873	12.5020418478835
NKIRAS1	NKIRAS1	12.931688936951	12.805422628677	13.0092450829955	12.3907446696896	12.795585778399	12.3997879080603	12.598547333948	12.435519929015	12.7259951766126	12.5398888149894	12.9106465526339	12.5440581804534	13.0630674821123	12.6544259347887	12.6697475601074	12.8228174677227
NKIRAS2	NKIRAS2	14.0580077674897	13.7841246183671	14.3304149094394	14.0855141649723	13.9908302010919	14.0549902317194	14.0033529951035	14.0807164455246	14.0502454202746	14.1289892919737	14.1962893055682	13.9290458108704	14.158360209298	13.9189608469802	14.0455308204579	13.9166726339148
NKRF	NKRF	12.2289480872885	11.7823946301272	12.2521249872538	12.154105661424	12.096180079431	11.7300214996461	12.0905874958093	11.9546524219572	11.9071491420786	11.9831623353429	12.0821449137267	11.7486621093661	11.8985416427837	11.7395803133186	12.1789652289149	12.0076388124914
NKTR	NKTR	11.3607009765387	10.8791730585281	11.7845750587541	11.5049791053397	11.7261616591911	11.4899351905981	11.2062458530684	11.4756303370395	10.9901787791306	11.5862508949311	11.3157465625282	11.1090706312653	11.1675226861727	11.2261361610986	11.7703220651571	NA
NLE1	NLE1	13.1738926886268	12.678623778487	13.2561686740246	13.1486726682831	13.217118616835	12.6485388547463	13.3415970469045	13.1561610942143	13.3118316406737	13.0205908615414	13.1807185195559	12.5156802099532	13.2482570938064	13.1577567708597	13.6414510647309	13.1886595333107
NLE1;NLE1	NLE1	13.0042080811687	NA	13.2167975581153	13.6531168785637	13.1955715204454	13.608292762695	13.1491832098157	13.3230982389641	13.1974941208868	13.0872873981904	12.9536764908217	13.3927537841066	13.2921384961365	13.7814156844377	13.237107021728	NA
NLGN2	NLGN2	12.2110730510302	NA	NA	NA	11.7001535783706	NA	NA	NA	NA	11.7558347946066	NA	NA	NA	NA	12.1176431013891	NA
NLGN2;NLGN4X	NLGN2	16.168455890835	14.7816032343609	14.937885537485	14.026466893145	15.0282309318895	13.969772914153	15.2490715977608	14.0938507475487	15.4180585550368	14.3612042956914	15.1232475993611	13.9823929856439	15.0497242390832	13.8832154306514	15.5618520810802	13.8428034326517
NLGN3	NLGN3	14.4976746739552	13.7991549360963	14.0382165104284	12.5969893096495	13.8510195601642	13.2067397682949	14.1912371852323	13.2098265054444	13.9469319833787	13.6531689919905	13.8457626214982	13.3383214640004	13.9047555815415	13.1304292385308	13.7278896764666	13.2995348152645
NLGN3;NLGN4X	NLGN3	16.4712886023842	14.9093992615334	15.4065401338561	14.3111554021232	15.322630234981	14.3021507337998	15.5732567655643	14.4531398390746	15.7231710366422	14.8336668723699	15.4306559832385	14.2365138306626	15.3910832440184	14.2109443633536	15.6398804991431	14.5340270880437
NLGN3;NLGN4X;NLGN4X	NLGN3	13.2036355344054	NA	12.0568747582038	NA	NA	NA	NA	NA	13.1193286152207	NA	NA	NA	12.8612303927213	NA	12.8828209900049	NA
NLGN4X	NLGN4X	12.2446472356723	11.6830121346095	11.4176510011282	11.0005775259588	10.9904234643203	11.3519716755968	11.290042305633	10.4489422364702	11.9304330655545	11.2501325813591	11.5652117984689	10.5414838640543	11.7171590633081	NA	12.0327276289303	NA
NLGN4X;NLGN4X	NLGN4X	16.0999111470446	14.196156490396	14.8062374124313	13.489649317197	14.7012808057689	13.3753477410305	14.9656769234576	13.4220102152429	15.2594514683303	13.7201008464007	14.8369021636941	13.3514556436705	14.8453017792067	13.1500372897144	15.2954235636319	13.860124102348
NLN	NLN	15.6541663974767	15.5927762469589	15.5740858574181	15.6396708595986	15.8211967868717	15.8489483104657	15.7344227100956	16.0139735503278	15.529814716546	15.4799879703463	15.8386320637849	15.590077115581	15.7447122146994	15.7167148355668	15.8509541789681	15.6968303339969
NLRC4	NLRC4	12.1037206197083	12.5011853342549	12.4590550287315	12.5715473820101	12.5094843727158	11.5318096395476	12.7971034487575	13.3860763426794	12.3689937435676	11.7059751393521	12.1134947752925	NA	12.4628335787878	12.0003111272516	12.8506369011274	12.5992559364131
NLRC4;NLRC4	NLRC4	12.6213057791394	NA	12.3263704972172	12.9837146225404	12.6538571926038	12.1058168644147	13.2216898220301	13.7366556068529	12.3242695573643	12.3040180217793	NA	NA	12.6981598640743	NA	13.467529134127	12.6349221969232
NLRX1	NLRX1	14.4136686635662	15.1050890833005	14.6061669549868	14.7136134277838	14.2477719847644	14.6359507684263	14.5179050919296	14.448746107615	14.4503983085384	14.7058509798387	14.6737155862459	14.9093057450669	14.5152711237646	14.9213610833943	14.0758294780656	14.7149705258167
NMD3	NMD3	13.3223816393995	13.2046650473286	13.6794088723102	13.1128198399431	13.4341127411632	13.3828991296054	13.5236508312386	13.250189213782	13.4574321013711	13.4035237376622	13.680377381585	13.1461194301806	13.3302343826497	13.207165145745	13.6906428248184	13.0815842677025
NME1	NME1	17.2994022484489	16.8050159051691	17.2786430650454	17.3039556159713	17.5268289453599	17.3952763059654	17.2283548986254	17.3285707963662	17.0420814901183	16.5262522589104	17.1532718735214	17.3109552390886	17.0100082884882	16.8347046683421	17.1264511606716	17.3064779055101
NME1;NME2	NME1	18.7311265317018	18.6169097770211	18.7499494909165	18.9882054857564	19.0345603152517	18.8814375390665	18.8700251144626	19.1636168904327	18.8337793506287	18.6239504804184	18.8184699195229	18.9878516557	18.9084933291767	18.7430292232778	19.0189013397746	18.979577831037
NME1;NME2;NME2P1	NME1	15.8390598377232	16.8044765337369	15.9281288319706	15.6847704282617	17.1014818968916	17.1194131133658	16.9138251776504	17.1631744727128	16.0885556536654	16.5847708750426	15.7761061918673	16.3993370735644	16.6863170091651	16.0434279951834	17.2309492244685	16.3179863922643
NME2	NME2	17.5402594923061	17.0868619911742	17.7917767224525	17.5665874403673	17.7547611489144	17.8440254643805	17.734631809582	18.1220005463306	18.2347538671228	17.3834830363748	17.8647300101778	17.7795688578946	17.7902087801107	17.3819952316609	17.8551282819065	17.0014545434937
NME2;NME2P1	NME2	19.1678395444829	18.9581682617636	19.1772517933092	19.3175183097474	19.5504004297647	19.2793882850135	19.4257615391473	19.6049235226566	19.4391204512204	19.1216920790065	19.3215190255767	19.3741040882273	19.2923100271606	18.9419533606759	19.5251624713429	19.5075339559599
NME2P1	NME2P1	17.4203866317901	16.7836976558288	17.4156192585331	17.4951345885485	17.6371445588326	17.7029796921355	17.3738536667086	18.0854116374236	17.5116404924745	17.5330177164611	17.3663303323092	17.5270792140501	17.5026412762598	16.9968065296115	17.8169696968791	17.4243039892947
NME3	NME3	15.8249762974706	15.6861665057243	15.9878693457594	15.4418100517745	15.7497289537336	15.3238417584498	15.6716629861869	15.4239988941927	15.9284179435893	15.7373176548527	15.7110653716319	15.6514095044396	15.8431491366657	15.6164039493616	15.7967224844378	15.5171970551667
NME4	NME4	11.6506913592419	11.4552484611311	11.3065821672795	12.4019197050292	12.118029381628	12.3159660469057	11.8070851046099	11.9615777200754	11.8175469779098	12.1969604430306	11.7022532693589	11.8387378505096	11.9974328642617	11.7608291015383	11.780421394883	12.2177014906348
NME6	NME6	12.2709428890371	10.9222023077422	12.2376712641427	12.3144877447871	12.2344695078024	11.9429142584866	12.2772820545489	12.2676313860648	12.1762712052445	11.9611049624175	12.1236099841811	12.3930310337368	12.1918256039431	12.2560684582212	11.9024986255157	NA
NME7	NME7	12.3632444225839	12.2275714036151	12.2297500006668	12.1644167659578	12.4579706660029	12.1663255667926	12.194100640055	12.2799154383881	12.7581584700241	12.3578730111594	12.2983667047713	12.1623574283354	12.4861710596053	12.5307152476487	12.3020540375053	11.7128966544299
NME7;NME7	NME7	13.6177271371263	13.8859030468276	13.7167710152488	13.7887150947723	13.720412091107	13.7085388067975	13.6429802522617	13.6925825568162	13.7022203359734	13.6600613335302	13.8867588312514	13.8057448403281	13.8748374974236	14.0020035903656	13.6180443072351	13.9385886361002
NMI	NMI	13.7187165991447	13.4673788193083	13.6666905516573	14.0602535551047	14.1216129277275	14.1830500106268	13.9874476681864	14.4391943810388	13.9242900700922	13.5858114545199	13.6291378183506	13.6639500074255	13.5594800307571	13.7248405273874	14.3627130815781	13.8357711630091
NMNAT1	NMNAT1	14.2960614510611	14.0144575640721	14.0862718993959	14.101079204822	14.0292368483793	13.7866042602966	14.0289990707886	13.926217473751	14.0484035338815	14.1021695948242	13.7227420235223	13.6496180488963	14.1391685691415	13.9760925929157	14.1835133736022	13.4236419274195
NMNAT3	NMNAT3	12.0853214337273	12.1016680381299	11.9844177608877	11.6655013219422	11.517407222264	11.5389051882696	11.7057428558126	11.6573242444305	12.4295843391713	12.2936721202404	12.4049056043032	12.2065189591835	12.0399944656804	12.1136855546554	11.8667456955454	11.188529393473
NMNAT3;NMNAT3	NMNAT3	13.4132313659331	13.5027716823707	13.3073798417841	13.4120353864677	13.0734351532993	13.6542190956638	13.4014728711364	13.4852968578418	13.8022134920135	13.8503651457094	13.4183016693956	13.6196022456921	13.4492153160689	13.5828653220235	13.2660760591214	13.3946211333045
NMRAL1	NMRAL1	15.0379124418553	14.794123549596	14.7285763744669	14.7103866657777	14.8461754655958	15.1735685910168	15.0580100786027	15.1222179449792	15.136348120556	15.0235828257528	15.301342835791	15.3834445566859	15.2736860356541	15.3904124530495	14.7877253625567	14.8223531797977
NMT1	NMT1	14.8410731750048	14.339340302219	15.2364629181542	14.4706303342759	14.9720753077765	14.3903933396613	15.0015142306338	14.6107016698071	15.0648541504555	14.4575366522496	15.1500703253609	14.3796957498586	14.8194526742321	14.3486823493426	14.959992118306	14.3895077062289
NMT1;NMT1	NMT1	15.2096026091501	14.9007394631484	15.5479060630827	14.9556336234089	15.2367148744413	14.8723290732833	15.4343007563064	15.0896104073394	15.485439422348	15.020315888502	15.3613625310808	14.9327958443595	15.2997712657159	14.9322664904265	15.4198085854839	14.923108811652
NMT1;NMT1;NMT2	NMT1	14.986147236008	14.3907634657853	15.1264503027257	14.6990473783002	14.1103500192219	13.8967087664073	14.4477985089053	14.8351140852778	13.9902961953072	14.4909288496423	14.9580033830401	14.7319487112906	14.6971837449186	14.977686363309	14.7986439296905	14.7324648385863
NMT1;NMT2	NMT1	12.7383124181058	10.8800445373275	13.2373420861157	11.980973806566	12.2176720805614	12.1633625382378	12.6361464456689	12.8855864738414	12.6974712569618	12.1618684453223	12.8595912446482	NA	12.946925264245	NA	13.1473392807977	NA
NMT2	NMT2	13.410822577486	13.5971085312727	13.3109404317454	13.4043274377213	13.3561483382359	13.5295895570251	13.4641673151737	13.5806342391081	13.5503380618594	13.5168661554888	13.5975059800605	13.4874317606199	13.6182547552287	13.8710575778579	13.37370355472	13.7689007712486
NNMT	NNMT	15.0299078430592	15.0027738308471	14.6529565920364	16.1378294877554	16.4573473550672	16.5067147805781	16.0100439735048	17.0007981959358	15.6514733281673	16.089489902338	15.3836323670345	16.2214929794327	15.4218596832668	15.7077528787719	17.6243308433679	15.8374522503827
NNT	NNT	16.4939225755019	15.8214977743859	16.8333119229659	16.0699169628288	16.4783635369439	16.2311742809037	16.3985400676296	15.7667270073706	16.3003674426509	15.9425550326627	16.5041410340145	15.7279814854458	16.3961742162164	16.2544182854863	16.3746335688914	15.3215169741442
NOA1	NOA1	11.8256204395738	11.8448652718506	12.3097815831213	11.8793429952764	11.7125431266049	11.2036416972685	11.9851071155571	11.4156281899495	11.7182242060527	11.1040872039044	12.2040307735848	11.6361619695844	11.7163175323513	11.2180600444225	12.0678404551311	11.5016320867469
NOC2L	NOC2L	13.1453492849752	13.4418473553353	13.455497729604	13.8942906773094	13.4529616556139	13.3481307129025	13.7019338366558	13.785798479731	13.417442005624	13.9491432320448	13.3426622064864	13.3700682078112	13.2760014189313	13.2167844268573	13.75155966519	13.497131872621
NOC3L	NOC3L	12.8070778482742	12.4996053380759	12.6353965023529	13.3296265741321	12.4997500977095	12.076500651972	13.0577296288681	13.1597161405801	12.6502844177667	13.1696538708381	13.1932390798553	12.841167587908	12.7859709651516	12.9245195213554	13.2708706953755	12.8393881246928
NOC4L	NOC4L	12.3492638789185	12.8129942625096	12.3371434202717	12.7429640792727	12.5331883403743	12.3736090247238	12.3655144556466	12.4976714070078	12.4385619898077	12.5046568989259	12.4336680801171	12.3662712729791	12.2276441532725	11.8880708553228	12.8057134567454	12.3267800230289
NOD1	NOD1	17.8519246259177	NA	16.1333200792704	17.9829044726938	17.2100315506284	NA	17.1132306374104	16.9926529717049	17.0445947131142	NA	17.3530003288134	NA	17.343761711012	18.5425293700643	17.2715639079783	NA
NOL10	NOL10	12.7206536200239	13.0344095847311	12.5647145305717	12.8518625036869	12.9453074379454	12.6843126276346	12.5987601294355	12.7538498932806	12.738908757691	13.1344173789277	12.4635777940478	12.5641092126096	12.6056590615101	12.6541899648436	13.0012011344317	12.4917219330822
NOL11	NOL11	13.8164406271905	14.2009683961277	13.9615932315383	14.3793703842224	14.1125385697754	13.8766244703276	13.9304420335197	14.1702530558528	13.905686479221	14.2411084256053	13.9066986617914	13.8346596985487	13.8742498012868	13.9191733907472	14.4174471240647	14.1840268166008
NOL3	NOL3	14.7818156013886	14.287494959976	14.8209742582125	14.4584082884049	14.8033880697064	14.671255750294	14.6790435093028	14.4222464016947	14.7181914427944	13.6538654637994	14.8758576026739	15.4655937876939	14.5988686393921	14.6234261903753	13.8407433132328	14.5634885310068
NOL4;NOL4L	NOL4	12.7543452427523	12.6782570811624	13.2013175546276	12.9133251468824	12.9943490724091	13.062880209407	13.1395742940217	12.9131680457708	12.8006740791377	12.7137056278988	12.7201311581972	12.4438577264077	12.8130516442954	13.1042947781949	12.54396936803	12.9680734882644
NOL6;NOL6	NOL6	13.0749380436767	13.2521531777235	12.9329287764376	13.3026975828763	13.3125151247108	13.0978221145481	13.1687033001474	13.399910594243	13.2784093118095	13.4895622730464	12.9820440707493	13.1786165059731	13.0945765147743	13.0958901665373	13.5658201906769	13.2171773952775
NOL7	NOL7	13.1574887606342	13.2714648329125	13.5309000245345	13.6391562082844	13.3734411033362	13.4037719482167	13.206680792878	13.3147211795705	13.4553814474582	13.5558921748666	13.3080045561304	13.2538546224089	13.3953473314699	13.2067018268142	13.4515114146874	13.5613546784512
NOL8;NOL8	NOL8	11.1367706410931	NA	11.4065922287106	11.5622827799971	NA	NA	11.4308685617937	11.2845287925843	11.4392220528515	NA	11.4448406323933	11.3349519776767	11.3393837461389	11.4923468984212	11.4528506599339	11.6060210497837
NOL9	NOL9	13.2206370553606	13.4150382575004	12.9903716347866	13.2141779759627	13.2216692601886	12.954952739423	12.9800480298978	12.7347523253221	12.9403243467492	13.2798995149921	13.0124952042024	12.8155266091579	12.7333435670615	13.1079531280021	13.2414793449986	12.7854910212674
NOLC1;NOLC1	NOLC1	15.1624658727699	14.6840484728417	15.0273047341591	14.9145516232768	15.1136902970326	14.6400286553682	14.7990884999222	14.6159939441285	14.9832721338965	14.7786310466773	14.821745702823	14.5818448620936	15.0611281235078	14.7404781253374	14.7370879927536	14.8409099892277
NOM1	NOM1	11.1322956038234	11.2555184362675	11.2142991773932	12.051684809151	11.1183968232716	11.7868074942142	11.7076309193621	11.2918802737539	NA	11.4598311734358	11.0683013437779	11.1215739807054	11.1481192089622	11.2643780880304	11.5758195766185	11.9836741324133
NOMO2	NOMO2	15.3709513298787	14.8484071881158	15.9095424218946	15.1240190709168	15.7201123954244	14.928911466452	15.6324673915827	14.9024216339166	15.4754840978931	15.0109444045549	15.70216917773	14.8900437342699	15.4651998705959	14.9040248255526	15.6574434564115	14.4955502896686
NOMO2;NOMO2	NOMO2	16.2094840969645	15.844595760484	16.7044321878594	15.9707546065126	16.3869233733892	15.714863255778	16.3086885863661	15.7650152793273	16.148206703951	15.7631939910932	16.4223116347702	15.756839044667	16.1877989240338	15.7791811445863	16.3333671673908	15.3478014504591
NONO	NONO	18.1513616306486	17.9792134251875	18.167704508012	17.9902171516472	18.0896493267737	17.5473255760044	18.0738842839917	17.8196601000486	18.2289871763365	18.1414527641183	18.1171985055227	17.7269883208379	18.1449477767804	17.8785761006262	18.1117245233811	17.5038712215555
NONO;SFPQ	NONO	18.0603056010768	17.9162222255915	18.274367171132	18.2593793033857	17.9480544010719	17.3200986198332	18.3443318099594	17.924699101561	17.9031955362827	17.8753459223426	18.0708909075744	17.8722094455923	17.9641525549605	17.9187278572044	18.0900168998301	17.7531567720693
NONO;NONO	NONO	18.2397166006315	18.0626388797471	18.2272129529973	18.1597637611967	18.1851991380167	17.7209569880549	18.1834114331257	17.9312178688866	18.0848273325028	18.2141011081399	18.1298358969587	18.0233126434533	18.1526013905794	18.1381466128314	18.2035732266571	17.8532929999941
NOP14	NOP14	12.9859973232631	13.4437184898935	12.8910796779837	13.50617904965	12.9680163805461	12.9714819482811	12.9109417935172	13.3061648030729	12.9278819977977	13.3650342821568	12.9330296852023	12.9243893930419	12.8296433662359	13.2411218736329	13.5361371736978	13.1842132353782
NOP16	NOP16	12.4917581875292	12.4063378930937	12.3330314060545	12.4923264029923	12.2878506223875	12.2504464701453	12.7928146914179	12.2286864373888	12.5032340329361	12.5861267065416	12.5412539476724	NA	11.9371714902802	NA	12.7629687133525	12.2637123625359
NOP16;NOP16	NOP16	13.2570872375555	13.4392539266788	13.5208910631466	13.7978770174313	13.3819820096682	12.3235745376741	13.4910289799318	13.5324032626623	13.4347333901451	13.5707095503921	13.1940762273727	13.9595483941001	13.3780706537256	13.0208612535848	13.5496722304164	13.3409329939599
NOP2	NOP2	14.204375139796	14.2498998789313	14.0729074268043	14.5507940043007	14.1805045931437	13.9305642133735	13.950409239625	14.3236914833168	14.1332808991545	14.5041471071075	13.9528578559948	14.0061311739306	14.1927730009236	14.1829177843845	14.5848016459512	14.1995509656245
NOP53	NOP53	11.5689771929195	11.856292167071	12.1671553346433	12.1299501661441	11.5774615293518	11.2263006921463	11.3834352801279	11.8022907915458	11.5881659865007	11.6125551620258	11.6227412982311	11.4753267127152	11.6760162535898	11.7246805209185	11.7265850690631	11.8232643598766
NOP56	NOP56	16.0457034445609	15.9821313469912	16.0838928124189	16.2666744163538	16.2856191824329	15.8705823567152	16.1711305676485	16.1929836220293	15.9944651559764	16.2632068789468	16.0971050156177	15.8901497433456	16.1543349668796	15.9929761382484	16.3020527198442	15.71206099289
NOP58	NOP58	16.6719347571365	16.7063806234172	16.7864603529158	16.9388294940178	16.9537030133738	16.5693852649585	16.9302056415278	16.8934399244442	16.6800739922478	16.9946122609114	16.7731319655907	16.4437159789391	16.9072754224051	16.6793639724709	17.0310081777787	16.4212454030673
NOP9	NOP9	12.3683937210878	12.7898365519228	12.3544005357198	12.508357425002	12.4566011989596	12.1622261043196	12.0677210297329	12.011728647673	12.2491502683842	12.4057685478561	12.0103199704014	12.1450283684293	12.186756801661	12.46634389814	12.4105143393849	12.5782682780342
NOS1	NOS1	13.8183693531933	13.797481495704	14.3323497784082	13.9503133544057	13.5338085318774	13.6240196266944	13.9098141967463	13.814301820515	14.3829675372633	13.6630996859844	14.7626524475054	14.2001056952371	14.1324796249497	13.0681531737357	13.4322352703495	12.898771230357
NOS1;NOS1	NOS1	14.3657260222954	14.2244278298686	14.9170592698413	14.3265358777027	14.205646095924	14.2231747269467	14.4097147217961	14.2993464559732	14.9567296168138	14.1557607209292	15.2937964736902	14.7679984220426	14.6703570940021	13.7327131105342	13.9524799494523	13.744281199026
NOS1AP;NOS1AP	NOS1AP	12.5431770074721	12.6967406159839	12.4227620244516	12.4369629071119	12.8474159957728	12.7755858357361	13.0356840214061	12.8365978690259	12.5433642027717	12.492530029716	13.0639783334048	12.674180120513	12.5980934269998	12.3898225764564	13.1368985556944	NA
NOS3	NOS3	12.2835559271818	12.6931469340104	12.3802826599698	13.1177440646162	12.7292287170505	12.7960878063704	12.4687280380005	12.6233280915019	12.3506563815225	13.0640808187089	12.0845342407126	12.1220648884219	12.4697704174411	12.3743215652255	13.2040981665042	12.5316878417429
NOSIP	NOSIP	13.2199190488252	13.2106229827689	13.0480096044194	13.2570926382244	13.2637060200854	13.100951656805	12.8565340911446	13.1965712387406	13.3336868306035	13.0469190044662	13.057890651081	13.047746584074	13.0568704283882	13.2675692244583	13.1084793216738	13.5205819152146
NOSTRIN	NOSTRIN	NA	NA	9.96634682603959	9.75593240966234	9.22287458089602	9.66849146831866	NA	NA	NA	NA	NA	NA	9.42054345631169	NA	9.45050608001198	NA
NOSTRIN;NOSTRIN	NOSTRIN	12.7778629163841	12.935179418398	12.9909595488213	12.9890435374025	12.9888638290129	13.0486227272713	13.1335304027027	12.3017611259451	12.7810466502902	13.079391786765	12.9687953988295	12.9126053520234	13.1964731125097	13.1086171195935	13.1773501361557	12.5515962570027
NOTCH1	NOTCH1	13.6257946144432	13.8200999721096	13.2739574352735	13.7695511360416	13.5345416932479	13.7959690443747	13.4654260152898	13.5111752812429	13.5889311975923	13.5245498594003	13.3752290883443	14.154083686049	13.4005818038669	13.8943121427684	13.5585028803284	14.0455360483722
NOTCH1;NOTCH3	NOTCH1	12.5552614296917	12.329618191975	12.5262678814951	12.567676833034	13.0420437286531	12.9273113065997	12.778697688233	12.5553488481522	12.710803168931	12.9720244759611	12.291021651274	12.7368252668658	12.8425913622388	12.6465721026004	13.0675999908462	12.6151429427848
NOTCH2	NOTCH2	13.93822307763	14.5830127863039	13.280420442852	14.4692479278624	13.7787082401909	14.3694049785705	13.6201473279669	14.0849439454943	14.0087825582644	14.4682870464433	13.9763449298281	14.9277535436036	13.8120799771285	14.7097015404007	13.8983074185857	14.6268938718731
NOTCH3	NOTCH3	12.8522046441544	13.3471067847582	12.9956870160109	13.9567460754001	13.0852027343094	13.5975312522853	12.9664640317164	13.4516773778794	13.4170306272712	13.5982972668897	12.5276841708927	13.3512318750641	12.9635968805323	12.8748044957622	12.7486080740016	13.1199046627441
NOVA1	NOVA1	13.2978781558691	12.7605263722352	13.3543631282043	12.5806731296283	13.5447066824204	12.8978923031922	13.6192898802431	13.1446548674464	13.5344838129376	13.0790070466362	13.3918870874762	12.9556524034975	13.3787387051371	13.3442820357814	13.8851643047143	13.1844653272778
NOVA1;NOVA1	NOVA1	12.6012480892755	11.7934970975849	12.4713718665066	11.8657173556326	12.8326904758828	12.2469730179605	12.7525999722429	12.3661999401846	12.5906685337696	12.6315746362608	12.4228482195088	11.8688113389024	12.6758661678425	12.2244624960264	12.8457559697485	12.4918070425109
NOVA1;NOVA1;NOVA2	NOVA1	13.7219493928403	13.8976268589912	13.9573975989115	13.4866039138019	13.8082725331282	13.4562600365438	14.076172451162	13.6644694582157	14.0039641678682	13.6018996184591	14.0076759334889	13.9193685900883	13.9265810426578	13.2916661397952	14.0058182498609	13.9007448155229
NOVA2	NOVA2	13.4243731535202	12.6403763204475	12.9994181724276	12.6525137266876	13.4727377714924	12.8495735767071	13.5320187255193	12.7380271673993	13.5036878327002	13.3043355160106	13.4239537121708	12.9265618789943	13.4371217364078	12.8298718172677	13.7614453583921	13.5179754972405
NPC1	NPC1	15.3487523144439	15.6031584676197	15.2259163706165	15.3460766009793	15.2347840294512	14.8946112098891	15.2010102384034	14.9168127522387	14.9021226382995	14.8907894655159	14.849853586674	14.9066082951588	14.838045889472	14.6692378850496	15.2018642486349	15.3744346546109
NPC1;NPC1	NPC1	15.1914132961376	15.0106993446464	15.1477450870254	14.8590721385895	14.7531868032234	14.5314338350816	14.8574368090061	14.6859534717269	14.8312126627125	14.616007222243	14.7977651321733	14.5949569649099	14.7980054585969	14.4790068387046	14.8775969252734	14.724680044609
NPC2	NPC2	15.0569833873937	15.4668535645497	15.4734671883699	15.1782948757453	15.7247944261763	15.7730226909411	15.8170885540327	16.192164504626	15.4395914227877	15.4960649116501	15.4030016807478	15.3076178194705	15.8804313709768	15.6846163384946	16.2884611733331	14.885858463658
NPDC1	NPDC1	12.7633747526468	NA	12.7172714094967	12.7962619430033	12.5723052925414	NA	12.8611043627588	NA	12.5372834340948	NA	12.5750456850583	12.8448371621362	12.4322234701785	NA	12.1908617406182	NA
NPEPL1;NPEPL1	NPEPL1	15.0287875922613	14.6413308629926	14.6502778609255	14.4770186274327	15.0382892184635	15.1573815914838	14.677742148501	14.4910462279896	14.939628275518	14.9829885526097	14.9073528678398	14.7951381255281	15.0747552500549	15.0385202733018	14.7495570737892	14.640098469743
NPEPPS	NPEPPS	17.3721197947641	17.2212618023857	17.2664760455953	17.1819443700341	17.3567408243483	17.4816743604158	17.3351574019697	17.4543502907728	17.3644550566408	17.2597536285264	17.3200887986517	17.3631768428663	17.5552721777664	17.5079931322679	17.2447122130271	17.4302367969209
NPEPPS;NPEPPS	NPEPPS	17.801847185032	17.5019732032315	17.6194780423249	17.4986758655013	17.739067494195	17.792163547602	17.7362336952764	17.8529727562185	17.8805866107989	17.6062100654164	17.6585573683314	17.6829396195572	17.9648627899504	17.8858758416397	17.6690634747295	17.8588757226942
NPL	NPL	NA	NA	NA	NA	11.3923281570769	NA	10.9511827026202	12.5745931758992	NA	NA	NA	NA	NA	NA	11.6241680944356	NA
NPL;NPL	NPL	12.3007826694937	11.2488381098729	12.61493497015	12.7708986673765	13.1850511344092	12.9419494331025	13.2222980166147	14.422724476703	12.6570052653966	11.747054039603	13.0570719923578	12.3611318427404	12.4382341318279	11.5291409752569	13.7054488813084	12.7522799820915
NPLOC4;NPLOC4	NPLOC4	15.6436001274364	15.4608247873658	15.9185140539794	15.6432650131437	15.680088160029	15.5828441413311	15.8001198774582	15.8833159363649	15.8688755371727	15.5175596669122	15.8925602896401	15.6696077043302	15.8011182342269	15.6369420082613	15.6921276334113	15.4827844094321
NPM1	NPM1	18.9905647904641	18.6683843116802	18.8391951029187	19.0884768079281	19.0869552763873	18.7363454911281	18.8260084795058	18.851551998841	18.9295520260406	19.0169472066534	18.8771354209132	18.9056946661877	18.9627486039764	18.8792223965664	19.100679841127	18.8138536297373
NPNT	NPNT	13.0005210530864	13.2819332160134	12.3694881807163	13.4462676836479	12.8763024131145	13.3070317663269	12.7638228002193	12.8265846522134	12.6834320011377	13.8220060948765	13.0838338368492	14.1153968127798	13.0229449875045	13.7825898649553	12.6689457706226	12.8366513968391
NPR2;NPR2	NPR2	12.8671788266783	12.8823794839412	12.6581028375612	13.0458352979981	12.6988320454156	12.790303446927	12.7392261629586	12.8416100184907	12.9127062906945	13.1788815353837	12.8124058421196	13.0863302944756	12.7474986854214	13.0556512126418	12.8506732520168	12.7225772874443
NPRL2;NPRL2	NPRL2	11.2483206335764	11.1675711904166	11.3526310143624	11.0412416130555	11.4580384047371	11.2156421987699	11.0815501539807	11.0823152496466	10.550853566664	11.3940497328619	11.1616146973928	11.2064588611093	11.3424668298234	11.3646047831317	11.5460139144276	NA
NPRL3	NPRL3	12.971989965261	13.0190876232228	13.1255477306	12.5587470792208	12.8013609552147	12.9465054292861	13.2354459114373	12.745165261421	12.9726304046016	13.0991336827045	13.1415133798344	12.8370067412941	12.8251404134705	12.7325720300133	12.8828447481442	12.9633516372537
NPTN;NPTN	NPTN	15.459371777455	15.7113844696643	15.5867186914151	15.5509498292978	15.4145157990624	15.7285764545767	15.2720125331961	15.3220727595981	15.3000835623099	15.5535395789918	15.2412104086967	15.7328433871499	15.3552153209141	15.6262214530092	15.3419611936366	15.4758857307093
NPTX1	NPTX1	12.0250737949307	NA	12.8929337349019	NA	12.2597432636908	NA	12.1659119389357	NA	NA	NA	12.7362300397556	NA	12.4216046575335	NA	12.5914902503513	NA
NPTX2	NPTX2	13.6089503456198	NA	12.2196787362001	NA	11.9095382049005	12.547205098186	13.116385785747	12.7580719812672	14.3879847234671	13.6217603816672	13.2324712044663	12.694157286425	13.8637622079509	12.5506567424269	13.0635229521652	NA
NPY2R	NPY2R	NA	NA	NA	NA	NA	NA	NA	NA	NA	NA	NA	NA	NA	NA	12.8268622552283	NA
NQO1;NQO1	NQO1	12.3907507287329	12.663606589053	15.9213680606541	15.5297876287095	15.8729656326305	15.7316573172314	15.6756647106083	16.0496506816113	16.2038838306315	15.2950174144671	16.8948887493243	16.9284312245136	12.0447989393787	12.7361012261834	11.9473076218919	12.9843784364543
NQO2	NQO2	16.4252964397584	16.2114925477761	16.2114505891077	16.4087204215202	17.0118733090866	17.189276177352	16.5131683357361	16.7411729929299	16.8511332576027	16.620048487546	16.0445813814141	16.2881080578854	16.2141986173863	16.4981325524858	16.8385746585657	17.1034041985299
NR1D2	NR1D2	NA	NA	9.72271191744232	NA	NA	NA	NA	NA	NA	8.92030223364835	NA	NA	9.12563818792933	NA	9.56870668978657	NA
NR2C2	NR2C2	12.1333645299129	11.8324809221976	11.7054564115363	11.7751085910203	11.8489942801458	11.4130056617134	12.0560438007173	11.7426156037936	12.2404671787526	12.0523851684876	11.5315905564255	11.9880795329451	12.127997026174	11.9495235940352	12.0427453211367	11.9477693130904
NR2C2;NR2C2	NR2C2	13.459136006969	13.2501839623956	13.1091679698283	13.1446384399627	13.1938769890521	13.1552505368366	13.3065811026771	13.1195887758781	13.1378870212274	13.3771888865354	13.1240204619417	13.2854534647569	13.4311515339805	13.3960140714592	13.212341353365	12.8797461603399
NR2C2AP	NR2C2AP	13.1991245854286	13.0301939112714	13.0548173518327	13.6458939684666	13.656141647791	14.2355928084571	13.6141629627695	13.7889131784969	13.42904588493	13.4539352193889	13.3915548300462	12.9812379287962	13.4534172895517	13.3393015110574	13.6699204159414	13.9254778490447
NR2F1	NR2F1	11.2324374648121	11.0904390419349	11.7557989738599	11.1879485588792	11.4924657874985	11.2947000976783	11.5816129290207	10.426149536948	11.5303318249698	11.2491933508543	11.2387342009446	11.6695777581754	11.1981273844034	11.1139242210989	11.9466119785805	10.603253079331
NR2F1;NR2F2	NR2F1	15.5434529089272	14.6767143329908	15.2291345656643	15.2334853912628	15.5082000409218	15.2162595231482	15.0932614976135	14.8915059232961	15.3652236256362	15.7169274609711	15.3233946062177	14.9198541634781	15.0355898166448	15.332837114516	15.5004068928347	13.6886259902822
NR2F1;NR2F2;NR2F2	NR2F1	13.2665628000639	13.0620821468097	12.9505535030318	12.9834342806221	13.2943965165281	13.1357164725649	12.9620559030614	12.7797120801517	13.1349887131126	13.4478299085968	12.95351194078	13.0052757008831	13.0493896186459	12.8863791052325	13.1264704851091	12.6805589518279
NR2F2	NR2F2	14.4958353942228	14.4089997111879	14.0076925842656	14.6095965833407	14.472721841777	14.7029302044383	14.216848859497	14.2495805908607	14.3201580562627	14.7744498456912	14.1626345460444	14.5835733624534	14.0930966041589	14.2455665284601	14.2004686266853	NA
NR2F2;NR2F2	NR2F2	15.0000631916823	14.6421312341153	14.0956262434184	14.7985796903706	14.9572490837523	14.8656937428554	14.7574264736876	14.460641381619	15.1308989984241	15.1420373707646	14.8938977245152	14.8156067710586	14.7224567321879	14.6339268724521	15.0383933932991	14.4786014263554
NR3C1	NR3C1	14.3978582113515	13.4438270144356	14.0390181953008	14.1515182819273	14.4223656128124	13.7477330988679	13.3087229771332	13.6150415132622	13.7832515718728	13.6563779525446	13.9504027550235	13.7656634568268	13.993874353244	13.5298078633909	13.2153496517104	12.9478047180879
NR3C1;NR3C1	NR3C1	13.8787347365289	13.7904974460251	13.8813180850373	13.8441881310384	14.0385344826387	13.8764422833197	13.7719372264117	13.5081993662544	13.6659695306692	13.686642789096	13.4734743356301	13.6321578237711	13.7949884508225	13.6911005528257	12.9801474527095	13.2322113998522
NR4A1	NR4A1	12.9247847401668	13.3779172447755	12.7192515369512	12.8285173205958	12.9162482125953	12.7703509021845	12.8884211065655	12.5743785581329	12.8278576761064	13.152484272412	12.9690154233773	12.744303422386	12.8586829035232	12.8378183895565	12.5024939936229	12.9363365688122
NRAP	NRAP	NA	NA	NA	NA	NA	9.80983046894378	NA	NA	NA	NA	NA	NA	NA	NA	NA	NA
NRAS	NRAS	15.1253477160823	15.2386251036988	14.4575727215035	15.3361339773804	14.780797461132	14.8029217185212	14.5686604669252	15.0739573962464	14.8168453183582	14.9230750412291	14.6569069727135	15.2135722176345	14.6038300732452	15.2909560188874	14.9930422397195	15.6766371780208
NRBP1	NRBP1	14.8131881773028	14.7991899157943	14.9045493677406	14.8916006625333	14.9418988213959	14.8870955715592	15.0397876113864	15.2663888930203	14.9849241927979	14.7754615776296	15.0449064005802	14.8954000469555	15.0578644902361	14.6806920306278	14.9157578708237	14.7231582766509
NRBP2	NRBP2	15.3896986741379	15.7392569775741	15.313987925584	15.2074289866432	15.2914660953703	15.6126961496379	15.2599351068373	15.4912517115166	15.3688181487704	15.4985275585779	15.3993796761807	15.5064676909445	15.5123894816712	15.521535940065	15.2533427515391	15.7145957151778
NRBP2;NRBP2	NRBP2	15.6416602891885	15.6472787412819	15.5225481825695	15.2601655029246	15.5300912480989	15.6437849082351	15.4748894105811	15.5788151003524	15.3501875266297	15.5323022221991	15.5127947707805	15.5604955352857	15.5230967003563	15.4129531149104	15.4735967593742	15.7975373365706
NRCAM	NRCAM	14.0125832747257	14.4067101442201	13.7582580399658	13.9987824250401	13.9626340351713	14.5644275719425	13.8788390823705	14.2496902973527	13.5182144460306	13.7324414712848	13.615486524751	13.7744464839755	13.4248866272359	13.8358805391634	13.691458751739	14.7069599512913
NRCAM;NRCAM	NRCAM	15.1920129887963	15.2772777650498	15.1236141525692	15.1843231977273	15.0951418513587	15.6765922990404	15.2011874703594	15.3994425797636	15.0916183593393	15.1590956090784	15.1523187746108	15.0799657458765	15.0635101347727	14.8581446181686	15.2961942162128	15.8499539355677
NRDC	NRDC	13.1351557579038	12.6008303120333	13.4680653638111	13.3100315876185	13.4465430147699	13.5289998222214	13.3705455611833	13.8439829874782	13.5875567800754	13.0955115608101	13.5214000535509	13.1893353076209	13.6223015547607	12.8630300185051	14.4928854620834	13.8720816364733
NRDC;NRDC	NRDC	14.6153982991899	14.4560946627868	15.1488723545444	14.9824945957124	15.1866106012198	15.1754401573706	15.161970644645	15.3042294563865	15.1261675941181	14.9196252167951	15.1243940060946	14.7217041956096	15.013632634337	14.5561870285345	15.5905269370562	15.1092954945031
NRDE2	NRDE2	11.6996898518781	11.4308004413517	11.669888166645	11.3012426509173	11.4578742804405	10.8605491068324	11.8663391513861	11.4503598656009	11.9180889604119	11.8700010432082	11.6448176856508	11.6391432143728	11.3881929659149	11.3484976185383	11.787893154077	11.5478622795154
NRF1;NRF1	NRF1	14.4396140101539	14.2249803102358	13.7877573415252	14.0650385422042	14.1379997882782	13.9897211258341	13.9209091783396	13.7677194265689	13.9017647296367	14.0745159431168	14.0091693017808	14.2628963044385	14.1118315881442	14.0452652831761	14.1430267440877	14.1389012211218
NRIP2	NRIP2	15.1670006721058	16.0663867902084	14.8821909157526	15.7336797909037	14.8322177770521	15.960608010894	15.3273073622467	15.5979333019526	15.1256132318656	15.7662520674202	15.2337631036516	15.8269012472472	15.4839740678452	15.8037592800229	14.3173955312322	15.9930068843976
NRIP2;NRIP2	NRIP2	15.820147514893	16.9565183898974	15.4021583016641	16.2217512544536	15.564576595598	16.7865178985013	15.1348067523074	16.1948412059339	15.4948465918007	16.4874747172137	15.4698385015225	16.9244334440813	15.8511594803049	16.934597068393	14.3562353373792	16.795273715262
NRIP3	NRIP3	13.0129957180761	12.7068404506203	12.9546613809949	12.0882437843844	13.2412330550736	12.5588633123708	12.7451766311958	12.6752096350129	12.8450037811024	12.6019463255212	13.2224997219282	12.4716282822538	13.0996298348985	12.3678452202587	12.9532536013786	13.3318013404484
NRM	NRM	16.7481452062302	16.57852705178	16.1858640308401	16.629379796374	16.6867333466636	16.511848233597	16.2594665811583	16.1159678193539	16.6162307703535	17.0930876732588	16.349221064946	16.6075979325857	16.7075299465807	16.8531368461559	16.6635990328294	16.1086071536498
NRN1	NRN1	12.2717637836721	12.4793993341685	12.1467032546604	12.0089793165861	11.578655729986	12.014836571325	12.1911617820258	12.228523863471	12.4164147706	12.528060383375	12.415076993993	12.4003370806841	11.744510119604	11.9223518965338	11.7002730457397	13.0811168616667
NRP1	NRP1	14.3921279722444	14.7044228826318	14.4840053035062	15.5450773608181	15.2369831638876	15.5800301887633	14.8867445110635	15.1570540539509	14.8903274158724	15.4280044335284	14.5010737148365	15.3569243028357	14.5593652772625	14.719586266722	15.5216769843151	14.9642465197191
NRP2	NRP2	15.9055686696096	15.9118435782013	15.4974815697562	15.8836941714651	15.8227153816458	15.8770624540792	15.4979206461806	15.7460654083087	15.9764457570739	15.8887121666082	15.8170991184107	16.2796584885743	15.581083763801	16.1166063222349	15.5958995312495	15.2440941020417
NRXN1	NRXN1	13.9527320206661	14.1354946715223	13.1395824069509	12.8506429330674	13.2129982124563	13.4914133290273	13.1169203397863	13.1815412993109	13.6446048724505	13.3026488214958	13.3416849018006	13.0928573810957	13.3508303733578	13.4888041788461	13.2829565600992	13.8201110929121
NRXN1;NRXN2	NRXN1	11.545670743995	11.5750252593254	10.428485801055	NA	10.9055369329338	10.9879034888181	10.5647214575851	10.812658658477	11.3064945826019	10.3171525434135	10.4362014082554	NA	11.3063692555194	10.3659095692036	10.9756838862122	11.2889986899167
NRXN1;NRXN1	NRXN1	14.7208152530487	14.4825747756086	13.9299546529752	13.6228329874237	13.8385848181422	13.7715595277853	13.9228788096097	13.6237093512454	14.068893417093	14.1313900502343	13.7603364902284	13.5348085382365	14.231255442609	13.7436253191395	13.8465998600282	14.3845794245455
NRXN3	NRXN3	13.036476687368	12.5055928306294	12.4512555147357	11.5313907022888	12.1206541402654	12.4521396155309	12.8790436313386	11.970320597084	12.9912631567326	12.5415576980123	12.5521895657551	11.9584315675728	12.8241796979158	12.109277847843	12.8471605057713	12.0520980489475
NSA2	NSA2	12.6167712429702	12.4574572239405	12.4576897376531	12.9017519020125	12.6696410593516	12.3921204830745	12.3039791499012	12.7003576653968	12.6386615035268	13.0629892482347	12.4398211915985	12.3909810100515	12.9992588141527	12.8374706271325	13.0666059660687	NA
NSD1	NSD1	13.7824526880576	NA	13.0841013622647	NA	NA	NA	NA	13.7421513392594	12.1849016514023	13.5499609037004	NA	13.6614530517983	14.7329856754605	NA	NA	NA
NSD3;NSD3	NSD3	12.2354038105573	12.2517074054226	12.0414782327198	12.2839999892341	11.9950980979354	11.8666537181712	12.0830012688948	11.8294352210805	11.8948388472258	12.1868040894739	11.9291639595724	12.0237038422154	12.1182892042808	12.2393661894721	12.1458155257609	12.3514088585551
NSDHL	NSDHL	16.2451737076197	16.5174350458243	16.4832018403991	16.2271186938374	16.3167434359561	16.3010747248076	16.1087466963163	16.1153017979917	15.787052170394	15.9133165871776	16.3176902837377	16.0992449832147	16.0380270605625	16.1601544375041	16.4101348841209	16.3677276046985
NSF	NSF	17.0868673308018	17.0754596345177	17.2737711498411	17.4084098398887	17.0459596937433	17.1900468062588	17.050036464052	17.1532076250574	16.7741416752397	17.1567400678209	17.3075274484981	17.4206076370367	17.041447957462	17.19498701062	17.0250645969108	17.4138949859869
NSF;NSF	NSF	17.3105800689762	17.2992397801645	17.5302506252871	17.672602486265	17.3237392615995	17.4613365088462	17.3072401330533	17.4264826323417	17.0865485634111	17.4336921151467	17.5592986868789	17.5569503075738	17.3093047224992	17.4132588890938	17.3392930887077	17.754245666442
NSF;NSF;SMARCE1;SMARCE1	NSF	15.1650920797153	15.1896141237833	15.1757233514659	15.4131952901207	15.2132731758743	15.4307558545202	14.8294117007066	15.106372112549	14.5979669238521	15.3274638650031	15.4812377740245	15.3945764063342	15.0610297820743	15.2592791257397	15.2590669121596	15.7831132688553
NSFL1C	NSFL1C	16.0604427942915	16.2666518655183	16.3150894985944	16.2316113258465	16.2045916555446	16.4520921158053	16.2709177180937	16.2561195265498	16.2972897036351	16.2784048528544	15.9913893316817	16.3024461378833	16.5467344113617	16.2568415571307	15.9754297350556	16.5114147062487
NSFL1C;NSFL1C	NSFL1C	16.859105373846	16.7293865051611	16.6681176612768	16.7331063484369	16.7781095890051	16.7894170199448	16.8262447731107	16.7445351884293	16.980038432685	16.6653191313291	16.8176592587888	17.0054360896291	16.8761750880809	16.8692338948021	16.4978316172807	16.7896068943926
NSMAF	NSMAF	12.42916562584	12.4395402829043	12.3861391191209	12.7384551636056	12.6182832846277	12.4967102886654	12.7052329441334	12.7756117439409	12.3460923231751	12.6669084691105	12.6930516687291	11.9703708070637	12.8576793700002	12.6620740787353	12.9440833734674	12.6869519682285
NSMCE1	NSMCE1	12.6674365696479	12.6584763762995	12.7429729011397	12.5776543064417	12.6194753522078	12.8626849152521	12.9034352639638	12.3411390885075	12.6719762792653	12.609869636388	12.5122050879003	12.6254864227675	12.5294603588045	12.6862647818491	12.8013534405735	12.4610688460244
NSMCE2	NSMCE2	10.7021315318275	10.1837098092201	10.6881996709326	10.2393598502775	10.702507725692	10.6103235730632	10.9327167284094	NA	10.6963429961182	10.7155330635266	10.6130803718086	10.8533953347208	10.7508074606164	9.55568196959525	10.625402415276	NA
NSMCE3	NSMCE3	12.9994202676876	13.2082804258163	13.1391363579804	13.2054134025451	13.0617530701609	12.7932586032944	12.8429603626746	12.8632712927951	12.7565557800526	12.9412683681268	12.8748479488634	12.9934643965303	12.8889257997851	12.8902157649284	13.0307688670268	13.2950043400851
NSMCE4A	NSMCE4A	13.4041479079605	13.8954022642894	13.6303315790844	13.3003586027059	13.0871143680793	13.1390186428027	12.9791517727413	13.4744269572628	13.4291831506442	13.3714815065024	13.3637860383702	13.2226646766512	13.2913883655031	13.1195143708685	13.2185709478085	13.270699685788
NSRP1	NSRP1	13.1345180542572	12.4921411056521	12.7876638584806	12.2761199862125	12.9270813842571	12.9917290945973	12.7656461696904	12.8235023851811	12.6688105820085	12.8720168612922	12.7680266453056	12.8738170425064	12.81947674453	12.8783579601879	12.9114191918341	12.8245371638499
NSUN2	NSUN2	14.4489397527971	13.9171854022078	14.5059485489442	14.2989350471423	14.4833096979551	14.1528640644056	14.5604060790224	14.545706037707	14.5024104562645	14.2323579760909	14.4825961568597	14.0838695684874	14.4153256083895	14.1241808863862	14.6422323685969	14.2551884594106
NSUN2;NSUN2	NSUN2	15.1234130832088	15.0557340200397	15.239393792885	15.2879303278029	15.3351517482386	15.2300635109292	15.3806915032407	15.6034885860525	15.3052901893763	15.0640868579581	15.3422447315278	14.9618196717308	15.3241697570404	15.0832559640461	15.4870357098821	15.1796626899799
NSUN4	NSUN4	12.2985392042241	NA	12.8083773778055	NA	12.4204425004668	NA	13.0894563624752	NA	12.6277094229685	NA	12.8108044710696	NA	12.8359321894354	11.390378572516	13.051521804168	NA
NSUN4;NSUN4	NSUN4	12.5328724780235	12.6056755573212	13.1338465043529	12.6017948333592	12.7941335874125	12.6478248134646	12.8451797639184	12.9296212689303	12.782546996124	12.55814512462	12.9801977746932	12.2000014822072	12.9677962773487	12.3866180660056	12.8151766324166	12.3878491915518
NSUN5	NSUN5	12.3063993439538	12.3050597489329	12.3286798289268	12.2300137193885	12.3247003860537	12.1047573108627	12.4682852304026	12.1002692034519	12.569067320109	12.3307254746879	12.3514726556536	11.8105414167917	12.7338623663992	12.1352295695825	12.8937414618643	12.1883242306172
NSUN6	NSUN6	12.7985676178877	NA	12.8158339081805	12.8483012430316	12.9882223298841	NA	13.0190464267159	12.8304526834892	12.1889847040132	12.745942015589	13.1168950370805	NA	12.8831379598595	NA	12.7244398904452	13.2124556960579
NT5C	NT5C	15.0355044954822	14.9875282163757	14.5782424921062	14.7060424278186	15.066619481055	15.281568087692	14.3847921763494	14.5657100325585	15.0741843147095	15.0124891453964	15.1284710701361	15.1286307470589	15.2202023628058	15.1233360777777	15.0689231687616	15.3001253480369
NT5C1A	NT5C1A	NA	NA	NA	NA	NA	14.3405664414248	NA	NA	NA	NA	NA	14.7896966521499	NA	NA	NA	NA
NT5C2	NT5C2	14.5146790859237	14.2716655179452	14.6395852832469	14.6535364872387	14.8067137580497	14.5408405885068	14.9330466135243	15.241929189235	14.8820759105107	14.6650402620536	14.9329592947328	14.8562446889923	14.7849865734205	14.800201281148	15.0711426665722	14.7345944661449
NT5C2;NT5C2	NT5C2	14.9229886915474	14.8577809272888	14.9568846156899	15.0268674367532	15.1794852459844	14.9725834347233	15.1598969434403	15.5619802364816	15.0898748081624	15.0950380836059	15.284340128618	15.2056612614455	15.2175322159839	15.4441975965791	15.5341474673983	15.3353008852199
NT5C3A	NT5C3A	13.6392698976113	14.0750334642412	13.8743831597199	13.9862472376682	13.7913166623963	13.7502749486603	13.9387480491901	13.7112827170649	13.8244832570086	13.6414076922313	13.9513146389914	13.7769298555902	13.7191839415095	13.5250522758242	13.8890865762794	13.9194179810702
NT5C3A;NT5C3A	NT5C3A	13.0037202593542	13.175635047109	13.1852921709709	13.458430415611	13.3342238645404	13.4402993698266	13.0905249813057	13.4284897259995	13.1881897573544	13.1736969675313	13.2750771630234	13.4511131343069	13.1136738325979	13.2351714519773	13.1181626336377	13.1189805241736
NT5C3B	NT5C3B	13.9165546034463	13.7143685279364	14.0006782953831	14.2710411668776	13.9894791191137	NA	13.448127301141	NA	NA	13.1457312230163	14.1883958856175	13.9879638718612	NA	NA	14.1947326022998	14.4744792464747
NT5DC1	NT5DC1	14.7245936436416	14.743559363108	14.8094661661956	14.8479506899861	14.5153161248879	14.4838479702955	14.968703748757	14.9807503675933	14.8236793000961	14.6116120990524	14.8816041678178	14.7619407749271	14.9207143264851	14.9879846156374	14.6237485578121	15.1045945242934
NT5DC1;NT5DC1	NT5DC1	15.2879414402938	15.040314726722	15.2170795930863	15.3578306474694	14.9051376002882	14.8846383131407	15.2951481809696	15.6876295145463	15.1626399020703	15.1271371211325	15.3865987595978	15.155703853598	15.4214082017798	15.4676296909626	15.0561131787788	15.5699099748888
NT5DC2	NT5DC2	14.3472949657547	14.0751066130932	14.1499239668139	14.3549962043056	14.3411721547574	14.4300870032675	14.0302885011677	14.6698743377888	14.5461066203994	14.766989445825	14.0136674766543	14.1134779647869	13.9575096522934	14.13385302014	14.4837399807141	14.2958097239489
NT5DC2;NT5DC2	NT5DC2	13.6741568195178	13.3800408973393	13.7239758642053	13.991756991443	13.5962727193581	13.7790971865958	13.3448462615964	13.7749751376957	13.7613059291634	14.3295874177975	13.6952615325856	13.6187251556115	13.5628816352263	13.229297829409	13.9600618510733	13.1656753520776
NT5DC3	NT5DC3	14.1636828672982	14.9811583740185	14.4119580758249	15.1028325802943	13.7249743480572	14.3699267517253	14.0531232549711	14.77887070046	14.0241258333647	14.7456396337555	14.1717785739108	14.8953467174877	13.7516867338235	14.744230323517	13.5336689447764	14.9240179724326
NT5DC3;NT5DC3	NT5DC3	14.8877554899784	15.3791013189026	15.3181441983034	15.5564095800007	14.6796450642108	15.2595080839666	15.1460419859736	15.4569413012739	14.9603209675104	15.6733009917794	15.1147835236497	15.4671114077996	14.9196385914437	15.3440609223131	14.7274423413394	15.5105935049021
NT5E	NT5E	14.2060698601125	13.0062290668216	14.4347468594167	14.6844032267934	14.2923624969147	14.2902991030757	14.5045760150117	14.7715167905653	14.644641401412	14.5723248895866	14.6718246146904	14.8982463585272	14.0907215192513	14.954470965572	14.1069721656663	13.6196126934608
NT5E;NT5E	NT5E	17.5212872147132	17.5895290617101	17.355937977658	17.940817570929	17.5213063802979	17.7867473912362	17.6509605479989	17.9451994948323	17.7476462648098	18.24248182106	17.8773209756104	18.5494727606747	17.6067360466654	18.5282025566712	17.4728590557099	17.1574518641962
NTAN1	NTAN1	14.4065798984273	14.8341719428568	14.1355400210424	14.6841591823873	14.6192652222214	14.5086437662559	14.2822647262293	14.4917695700022	14.5878024048493	14.3154859013107	14.2543096866048	14.3551589770367	14.7935914775613	14.6481552098524	14.3587286900693	14.552959160909
NTHL1	NTHL1	12.183943101207	11.874955799717	12.3983862956099	12.0840616665463	11.761345580106	11.9254989578396	12.2168975987721	11.8057805694721	12.2411633322652	11.874169762875	11.9729998369669	11.9044792597559	12.5137565049803	11.8106952909807	12.1381838904243	10.6637093035423
NTHL1;NTHL1	NTHL1	14.3092429436014	14.4028969297879	14.2217520659217	13.9876600180601	13.9966701063825	13.7968568549567	14.001198701222	13.7223666593043	13.9640057754494	14.18288784478	14.1104269513025	14.2381686803612	14.2816906343567	14.0129775914156	13.9851494996809	14.1851154479796
NTM	NTM	17.1135875985234	17.0529779688406	15.2768848454708	16.1200732185351	16.0490186236976	16.8201331483833	15.7502045166575	16.0719993526166	15.6474711212193	16.4558254349753	15.8883847311479	16.0272919674778	16.244807498957	16.9295101655558	16.2400694874871	16.8273509771593
NTM;OPCML;OPCML	NTM	15.6507068145109	15.8248685612548	14.382724064685	15.161068509392	14.713449044749	15.5698671453682	14.6549257406913	14.9110263393694	14.5079903873487	15.3005963451621	14.5883742927184	15.1603270571639	14.9490151386637	15.6951920941879	15.0066279338749	15.8337893622639
NTMT1	NTMT1	13.1074387614443	13.2119614975696	13.3781300872124	13.5579286876496	13.6519372677499	13.5308831073348	13.3753455597193	13.7593816140809	13.6360839159028	13.5299699075188	13.726441991511	13.8270088012895	13.646317889	13.6782584418285	13.6429430372888	13.9361756701419
NTN4;NTN4	NTN4	14.6528063096227	14.5253327818478	14.3669440963517	14.681218936397	14.3949563180946	14.6553185232611	14.3070277064876	14.2069370386184	14.4406941833574	14.6135793740776	14.2528092858263	14.5351279590704	14.6966993157338	13.7862104857296	13.7566110476393	13.3783414378967
NTPCR	NTPCR	15.6863152000097	15.5018253881312	15.8303391866071	15.532233701247	15.5364986193278	15.4980075897393	15.8385280258644	15.4786333185373	15.7946424491817	15.5923039240528	15.675478590376	15.590724283177	15.4544057178558	15.3713134828047	14.8379411138763	15.2991870953851
NTRK1;NTRK1;NTRK2;NTRK3	NTRK1	12.9357791236772	13.1876412637389	13.1321557811776	12.4325810788911	12.4535194475738	12.8865855832444	12.2732614653756	11.9958579269287	12.843082440847	12.3926012959257	12.8974116926391	13.1768521667629	12.7802622527605	13.4238146358217	12.4251684644958	13.0395730489289
NTRK2	NTRK2	14.0844941375443	14.9108293387286	14.2140076623896	14.9049134154996	13.8562830049125	14.327322183265	13.8953838677777	14.256408764996	13.927318629348	14.9399517524276	13.8455978570077	14.6576191191716	13.4598579591666	14.6094466998699	13.8724307057415	15.2344178858315
NTRK2;NTRK3	NTRK2	12.7841817374614	NA	13.2163139429867	NA	12.3269209758866	11.447863269416	12.894769484221	NA	12.9161689071597	NA	13.2238062171244	13.1145329576163	12.8463126364599	13.3992336621007	12.4149702116154	NA
NTRK3	NTRK3	13.1650006767672	13.5423693846814	13.4063733474332	13.3880795685394	13.0447132934297	12.5956962154256	13.5942556870621	12.8657494112518	13.3174149467659	13.5289527517638	13.6409447693876	14.1429428935892	13.3350685891044	14.5542793019019	12.9712457157112	13.3485789733529
NUAK1	NUAK1	14.3808953927514	14.5176905720004	14.6486304317137	14.2035663868935	14.6570349030839	14.059638952404	14.7864244210998	14.5826428785194	14.8267871446472	14.3111835699752	14.6593510043404	14.3733049091575	14.2542342065361	14.2454771182692	14.2822294943254	14.3306662978824
NUB1	NUB1	13.6171514410004	13.6509901990673	13.556787144326	13.4062168421598	13.7165207233447	13.6538660450992	13.8053899373096	13.5629694979839	13.7001338436655	13.6376727735337	13.9125631738034	13.6300611524181	13.9758206046467	13.8851276005015	13.6824716139412	13.1738292266056
NUBP1;NUBP1	NUBP1	14.077181187652	13.9819354766927	14.0141225849982	13.8957176172074	14.3260425342401	14.1786265464697	14.3861106252861	14.3937897746406	13.8742095477687	14.0483266824557	14.1776731032496	13.9148657263759	14.2342457662837	13.7779460695967	14.3796460857475	14.4193800892741
NUBP2	NUBP2	14.6950113473432	14.6816858853209	14.5818515065292	14.8681488631792	14.7215307231143	14.8279244917536	14.8132326994881	15.1479202302171	15.0117321566133	14.9370152841995	14.7852953719539	14.6219497384667	14.9881947135068	14.7088440691593	15.1199637587679	14.8757904711144
NUBPL	NUBPL	14.0433650794186	14.2992569726489	14.1887176074526	13.9988297486498	13.7908381668235	13.9874928634117	13.6177197658905	13.506201379387	13.9344952693206	13.9363135100432	14.1730041087224	14.1963969598481	13.8997833005575	14.0922342735736	14.0640602673308	14.3439941924309
NUCB1	NUCB1	16.9542852408233	16.4501393866843	17.2997070955549	16.5356095988129	17.0799486450517	16.2703921758679	17.2064812415242	16.5020983089183	16.852152886485	16.0374611507851	17.1442812729676	16.7060979788511	16.8360667218052	16.1925436295035	16.5352169762971	16.2654247725809
NUCB2;NUCB2	NUCB2	16.4450818849228	15.9389873158747	16.6904828548873	16.5972474313096	16.876372117363	16.3255634440356	16.6134794125149	16.4247280139596	16.1942876834478	15.9329663110437	16.4967042445019	16.4139943156222	16.228644300039	16.0886939407708	16.1624712947013	15.6582457177857
NUCKS1	NUCKS1	13.0943531593301	13.1392509629763	12.7537956733684	12.5432286128369	12.8361811139379	12.8989225287692	13.2809537416095	13.3265921342747	13.366919377429	12.8820286571442	13.3443902861131	13.1474331504515	13.0830106291369	13.4764104658388	12.7744809005343	13.346497371183
NUCKS1;NUCKS1	NUCKS1	13.2018133901417	13.2435685784038	13.3162668292494	12.5535661739117	13.553439851328	12.7438788052511	13.4684433891715	13.2189103069364	13.2572871398507	13.2386583859748	13.4516158279267	12.8590952483554	13.2465361792681	13.2397436166938	12.8056898925439	12.9659819670723
NUDC	NUDC	16.9920562511106	16.9663021593318	17.2711073597352	17.0351661524591	17.1817382835982	17.0264539639445	17.1657909400371	17.3584338867332	17.2714780929773	16.9279454460471	17.2685333676128	16.986470557085	17.1543620560793	16.9243617136639	17.3573503124985	17.1733904078171
NUDCD1	NUDCD1	12.4708329841983	12.463464508512	12.1348663535953	12.451790463874	13.1175732391651	12.8870605292481	13.0798339184584	12.9243481980523	12.9324109955519	12.8546156145752	12.6755761043016	12.5992411753294	13.0287282452459	12.7353966271096	13.1489281843623	12.8532197911475
NUDCD1;NUDCD1	NUDCD1	13.8970259812733	13.6306576754844	13.746311145495	13.9942207473329	14.051213816554	14.0556224254215	13.9579465557164	14.0264147606199	14.0073518819833	13.9464500148968	13.866072398136	13.6774946315203	13.9845096769622	13.8999727462419	14.23721925002	13.9607412532318
NUDCD2	NUDCD2	15.6212623497412	15.7153285622291	15.3371102671413	15.6675566307658	15.7821299530073	15.9249639276172	15.665450861387	15.823679079636	15.982912789423	15.6712369840084	15.7301398615114	15.93720529595	15.9397400013705	15.9828944487297	15.6945712907295	16.0876110508035
NUDCD3	NUDCD3	15.0384562565105	14.720712583195	15.357881803166	14.7062968475604	14.9523261802396	14.6683059128811	15.2495074183744	14.9802989604961	15.0965392204439	14.560896844752	15.2511075194827	14.9777070016599	15.1183932997299	14.7418909887716	14.9899472701511	15.0382005997698
NUDT1	NUDT1	13.5174059137181	13.7129609869409	13.2908730530275	13.7849193090665	13.7971112908125	13.5139006664627	13.5477209067186	13.9766840701049	13.6392607290142	13.6112363609869	13.554577741941	13.6753465874246	13.7098045115081	13.8385617556764	13.9978443304138	14.1362104776736
NUDT10;NUDT11	NUDT10	11.8646554289933	12.4867395106663	12.2131413357485	11.9459139174577	11.9318481951011	11.9626563634591	12.5184610889076	12.0552270025312	12.0375203873775	11.6332333628004	12.5110598379328	11.9748425441222	12.2190890940402	11.6356552995045	12.1414143798183	11.8545697500914
NUDT11	NUDT11	NA	NA	NA	NA	NA	NA	12.3149375399129	NA	12.4638437849929	NA	NA	NA	NA	NA	NA	NA
NUDT12	NUDT12	14.2018350803749	14.8370382294467	13.9134200003589	14.5269832163983	14.0405427563819	14.7415022747103	14.1809704241126	14.5599697548379	13.9438240008964	14.2900515832209	14.0086473885201	14.4949758089995	14.2376400274979	14.4556797559278	14.1335644743248	14.7742312855843
NUDT14	NUDT14	14.0783587338141	14.2175772804625	14.6851455075802	14.6904480951958	14.7631354818514	14.5388191648899	14.6784163622835	14.6556873371792	14.5924432988085	14.2768084972869	14.435019756758	14.3506742644586	14.4440109715018	14.4351212286357	14.500300381106	14.9800279457167
NUDT15	NUDT15	12.0036798297078	12.1320809833087	12.0543926582969	12.1483635962786	11.5162258572929	10.8785735330646	12.4831261522165	12.2954506254523	11.5583568535479	11.3644486941507	12.2142654368651	11.7219027206275	12.3917429563592	12.5913272954093	12.741954816643	12.8706143291062
NUDT16	NUDT16	14.6902916632886	14.5425268682074	14.3917262093077	14.3216799065138	14.6098925623443	14.6479993430011	14.6864704540431	14.7917052995682	14.8627508291715	15.188178786105	14.6980680349736	14.8311862135524	14.6626810244434	14.994107147069	14.9974925167206	14.9462940296859
NUDT16;NUDT16	NUDT16	14.9347699962685	14.9044894852899	14.6896831341963	14.7342721467305	14.7978933412458	14.7440983825639	14.6990761039112	15.0554716600556	14.8806073121513	15.0234350586781	14.8308416438575	15.0184935958743	15.0236083043146	15.2395685294922	14.8914827997295	14.943612391157
NUDT16;NUDT16;NUDT16L1	NUDT16	15.0271247450024	14.660658388972	14.925087912498	14.6605763174823	14.8403427025427	15.0312256482374	14.8575489881068	14.9081864815928	15.1304563378668	15.1150681585845	14.9035840453821	14.9857331403728	15.178638493314	15.0880278261611	14.9366463392153	15.0798234907883
NUDT16L1	NUDT16L1	14.4992973008657	14.3996955058438	14.5618140505951	14.1715482044877	14.3055882097372	14.1659524583496	14.3849117352799	14.3815833905498	14.4351042143202	14.6732530553298	14.3561951340346	14.3434364068491	14.5102839783179	14.1721954054348	14.5375010596013	14.2429484586036
NUDT18	NUDT18	14.1980056297207	14.0702689471067	14.3636171288275	14.0822593121629	14.2881057881912	14.3896608153089	14.4189173039516	14.5336540439368	14.1303845644872	14.3141478427078	14.5118009796289	14.5655867886016	14.0171574854387	14.2004154867175	13.5411721731887	14.4414249964244
NUDT18;NUDT18	NUDT18	13.5588960061322	13.6119522212687	13.7215524491352	13.7553221810579	13.884107023556	14.0467733557429	13.6008060767622	14.1276616264422	13.5635951362816	13.6636991084319	13.7601025709879	13.8431562912264	13.4736599366295	13.5183902033026	13.3664739197335	13.8940246051377
NUDT19	NUDT19	14.686027068241	14.1656239794556	14.9992658166231	14.3226328795068	14.7211395599193	14.5476685345928	14.8196251139171	14.4968581582585	14.4095861768336	13.9609554231541	15.0638598071312	14.2755605045603	14.7640149641006	14.4524364831459	14.6560061454599	14.2100403314806
NUDT2	NUDT2	14.3615623728508	14.1469198123482	14.715054747659	14.7436115656855	15.2303970875003	15.5471990379323	15.2481663601474	15.3560411795864	14.7898699305501	14.722438939019	14.9461685757273	14.9310963956173	15.8298623857894	16.0574867494235	14.798617792768	14.889068776681
NUDT21	NUDT21	15.6793728210232	15.449551350605	15.6281076175616	15.5400924601802	15.7677004695066	15.2546245859916	15.7340381986028	15.5743203789433	15.6488109108602	15.6789569096194	15.5135214949908	15.4350086118144	15.6826878979654	15.5895199738304	15.8638364522134	15.4830631678079
NUDT3	NUDT3	16.3702092064278	16.4222765007755	16.2817547182169	16.0649536030373	16.012558932631	16.3059536719223	16.3216475812165	16.3102795181106	16.5367253672624	16.2099789163039	16.3215414413272	16.2185911359133	16.5868846594533	16.6591542106816	16.3046371912629	16.6137597405896
NUDT4	NUDT4	15.0720477725962	14.7824370237217	14.8681007844243	14.8490367981156	14.9831204311448	14.7934281776255	14.90719879155	15.0279846564949	15.2133938338149	15.0023378283619	15.1467581393189	15.0147031886536	15.0938593109691	15.2614497016815	15.3934314500101	15.0795033189989
NUDT5	NUDT5	16.3057161495997	16.3039197894524	15.9778885585904	16.3706040902213	16.2937947004226	16.7680019615237	16.1682097879862	16.6612069172803	16.4284553203179	16.4531952073923	16.1754900490509	16.5550868379863	16.4965466403953	16.9653513047984	16.3752948313589	16.7717341861046
NUDT8;NUDT8	NUDT8	10.934848867657	NA	10.8959542274872	11.4597989735095	10.8986217749737	10.2854546328288	NA	11.0755994804786	11.0624873837941	NA	10.7752270891894	10.5513465242684	10.3309203769728	10.636742423746	10.2839912021873	NA
NUDT9	NUDT9	14.034513124597	13.948709243865	14.3773482676054	13.7399267122153	14.4531885594074	14.3063384340299	14.2745957709917	14.2160321783279	14.4728366777179	13.891909592701	14.3792776094673	14.036744402476	14.4360429001048	14.1672665398655	14.5441306552474	14.3917276555908
NUFIP2	NUFIP2	14.579883880911	13.7673894795009	14.7203913119095	13.8370108673866	14.3715707092916	13.3669473274284	13.9965379869084	13.8082651558458	14.2764690982801	13.4073778351622	14.3968097162816	13.7932489116845	14.2666299677692	13.4847794973596	13.5767137834233	13.5619538874464
NUMA1	NUMA1	14.60899943642	14.716860428631	14.0448050108909	14.5405525081496	14.5006709212385	14.4247075444226	14.2510865494188	13.953550192715	14.4298225288331	14.8123578631366	14.2388386278114	14.7481212474819	14.4432444896669	14.8925332114577	14.5040975773327	13.8645592432831
NUMA1;NUMA1	NUMA1	16.5700407562482	16.4888193213986	16.3474211144802	16.4561301041907	16.4169914673907	16.2269361120213	16.2736653800982	15.9728763718187	16.4035014453659	16.6904192666086	16.3995110500586	16.3993494144661	16.5445720203645	16.6691568326222	16.3728117306426	16.0750996510366
NUMB	NUMB	15.1998330372844	15.075898634851	15.1499261423406	15.1322652959309	15.1943932492326	15.0952563361132	15.1313205647468	15.07887887554	15.1906695105797	15.1012493532443	15.0613173243278	14.9786535911252	15.1660318861578	14.9755288792719	15.3305926085296	15.1544589715765
NUMB;NUMBL	NUMB	12.1402267238094	NA	11.7237333513925	NA	12.4808311769406	NA	12.5013271676467	12.4277161556505	12.1096075234676	12.5314959942586	12.4455554964586	NA	12.4999268496361	NA	12.9574448948877	NA
NUMBL	NUMBL	15.0623338881699	15.2505795630138	15.1164496434664	15.2645914724745	15.1102215971635	15.2382227308477	15.1030848383731	15.3464347434461	15.5299104655179	15.5603550343463	15.4169329678155	15.5444474378126	15.3097202191144	15.3529375849784	15.4296931473639	15.3954770651933
NUP107	NUP107	14.6786025371059	14.5980004437429	14.5912668767146	14.8068063023863	14.5419229178673	14.4265125813768	14.470098789758	14.4663911577495	14.5863156519724	14.6657946683385	14.6147304720247	14.5211389290887	14.6288706115385	14.5985232445624	14.655837063248	14.3546731049143
NUP107;NUP107	NUP107	14.435490397836	14.527747896436	14.3428593493693	14.6611493355365	14.4263928974366	14.3243554618698	14.2794565107009	14.2824277373588	14.3557310110191	14.4483498048903	14.303014191025	14.3325638120504	14.3586144166245	14.2676313767318	14.5975427503929	14.4390835221025
NUP133	NUP133	15.2776023997018	15.2965859985518	15.2338140475204	15.388163320912	15.2704197379199	15.1857017187527	15.162877777955	15.1221142495229	15.2062740750966	15.3363815070129	15.1643229340715	15.1220462441811	15.2435983613615	15.2945176705793	15.4417559230292	15.1234205432848
NUP153	NUP153	13.8972059165657	14.0681421955491	13.6463103085739	14.2003207459256	13.8648806214594	13.8296875299518	13.7313282228602	13.7523664641452	13.7236736047954	14.0393557081813	13.7920027078344	14.0672143602866	13.7140341716257	14.1317070454428	13.490391152437	13.824290902525
NUP153;NUP153	NUP153	15.0733742579375	15.0216253895088	14.7692641326862	15.101975114961	14.8924161092074	14.8717119914497	14.6245009838239	14.6863297752322	14.9037950811117	15.0679239752352	14.6638681125159	15.0516891765247	14.8678582239321	14.9634900332635	14.4481961810383	14.7152956000484
NUP155	NUP155	16.5304969437986	16.5455129384504	16.4904243953894	16.667291805346	16.4068223807092	16.3358998184265	16.307570854654	16.304320518065	16.4203372182518	16.5951368073639	16.33697885943	16.4355542145113	16.4572057216677	16.6306976910878	16.6024971966735	16.250810334575
NUP160	NUP160	14.5149595706232	14.6206211343888	14.3816039501017	14.5648860349417	14.4773209655285	14.4023342918067	14.3924849861199	14.3430859332892	14.4273605485309	14.6442471063379	14.3111792985633	14.481064410488	14.3505958088152	14.577652852247	14.6603489674408	14.4524863258991
NUP188	NUP188	14.1959809304663	14.2769743219402	14.1505254435444	14.295341607962	14.1985163647525	14.1853302502989	14.214579551745	14.0681540496546	14.2587759111462	14.3696279328769	14.0209192986267	14.1362607636786	14.2092504071854	14.1653509934429	14.5011983349754	14.3008174041662
NUP205	NUP205	14.9989356079401	14.8272709842538	14.9601706496288	14.9969729155471	14.8674947919656	14.5906434998208	14.8145852708586	14.7473631551905	14.8521695463074	14.9722724287972	14.7894576506049	14.7909072591159	14.9008422728855	14.9370564560291	15.0580047702339	14.7781851702277
NUP210	NUP210	14.1039817050984	14.3710485557801	14.1136943381122	14.7006100020612	14.2072035287821	14.088419887456	14.1537425951179	14.4429236470104	13.9262367692944	14.4262902576028	13.9521550088046	13.9107492079601	14.1506338419389	14.5604959283317	13.9491947300139	13.8656214473385
NUP214	NUP214	14.1111022090931	14.2395215177292	13.6716568203051	13.9701485976186	14.075767056043	14.1969142396096	13.8515895961282	14.1690574570027	13.9288056106289	14.1548826896855	14.0185284390456	13.9468844112488	14.2390955882588	14.03098478803	13.8462549510398	13.849437374535
NUP214;NUP214	NUP214	14.735080418901	14.7377600193335	14.6064990603364	14.6423912606042	14.6376572017839	14.497542390963	14.5986027392662	14.4467103705051	14.6277505767835	14.6701840715322	14.6537242665586	14.6209814286516	14.7043789524481	14.6819636041161	14.4918729320868	14.4266829935885
NUP35	NUP35	13.66056882195	13.7106229966055	13.4104486522692	13.740486274504	13.7092105521774	13.3501077767444	13.4458532287318	13.1817289656608	13.2510162279614	13.1610146730256	13.4326979827299	13.400824801897	13.4001460040411	13.2226816451254	12.9638030235503	12.9709703661043
NUP35;NUP35	NUP35	14.4457931763022	14.5437427461043	14.3683514920981	14.5059637110675	14.5103534206805	14.0682007825039	14.3170882548087	14.1396067571805	14.2704784007076	14.2581297806817	14.4795369354932	14.6217644953564	14.0499523245065	14.3096888380838	13.8145800423111	14.0303489647329
NUP37	NUP37	14.2229214120192	14.4627913490776	14.2935623726203	14.4929002584078	14.3774960204304	14.460221383108	14.1527339854834	14.197634659786	14.4604817870515	14.5053842662278	14.1739570703187	14.4958724951034	14.3234768543008	14.5875526881879	14.5549954493871	14.3326209587363
NUP43	NUP43	13.978748752566	14.0860024318649	13.9200923169513	14.2311859286536	14.1252937697158	14.0024783421197	13.9879805419937	13.9408252613432	13.8649668715279	14.1887896643437	13.9412902986553	13.9056684192119	14.1185276833594	13.9340834382524	14.240878492411	13.7659140626702
NUP43;NUP43	NUP43	14.6413509529004	14.7811693656455	14.3762974492389	13.7715596540317	13.1951812867452	14.0852295406108	14.3101684478535	13.9763840464314	14.5949649846841	13.9234548074771	14.6845228157403	14.8525033598793	14.3790926604254	14.9644624588922	14.3639884759984	14.9012338428109
NUP50	NUP50	13.7560261132446	13.9693303023298	13.8922003103377	14.379941019925	13.8140639848421	13.4717739888326	13.7903556147227	13.5193463108152	13.9955469006313	14.24501110124	13.7802428925941	13.8933364350678	13.7582024703961	14.2494983433228	13.616745802305	13.8456340819569
NUP50;NUP50	NUP50	14.0281156313079	14.0510025091255	14.0042175549377	14.2188631961186	14.1980534879762	14.0114467147753	14.0552871685721	14.1428872756089	14.0633882591281	14.294461351153	14.0265448773915	14.0512238125349	14.078101772228	14.0324656342637	14.1769796481815	13.9610940406179
NUP54	NUP54	14.8673692528863	14.9314742744435	14.8096444812496	15.0942064337703	14.8977950963132	14.8581194316146	14.8188915028543	14.8601381743992	14.8756084334226	15.04482522483	14.8267025425603	14.9200619067202	14.9037083471422	14.9576037978481	15.0337285575904	14.7578116454613
NUP58	NUP58	12.7963130661074	13.275519316329	12.8752375433153	13.4024368627947	13.3762337138742	13.356987976116	13.2102137032636	12.9105911085962	13.0279919487362	12.921934411913	12.96138906705	12.8678662855279	12.8312172203567	12.8084305706231	13.3694987260534	13.3503682186567
NUP58;NUP58	NUP58	14.127165852264	14.1709809238325	13.9052267518261	14.1691465297004	14.1182170544321	14.0535182247195	14.1368502601746	13.8910883318305	13.8978991610648	13.7229787425791	13.904928498329	14.1124981795413	13.8818160708735	13.7657335192223	13.4290130691703	13.6944438850067
NUP62	NUP62	14.1361720443898	14.1822010082828	14.0259762353486	14.3566601186401	14.2421116834617	14.4870661996473	14.018334974227	14.0171446756343	14.0412757648563	13.9497654168987	14.0661169011872	14.4943573223929	14.2240864618707	14.1121984406069	13.7989040483924	13.8402251251342
NUP85	NUP85	13.9717295522426	13.975463229814	13.8822625716222	14.171653458959	13.9027056308364	13.4172115838154	13.9539835481365	13.9408721495819	13.9073883242322	14.2273478962761	13.6918152695148	13.8783179620373	13.8802784398686	13.940556816554	14.0398094136669	14.0288740148822
NUP85;NUP85	NUP85	13.3919894311032	13.5962857399586	13.4194272003454	13.3773825315672	13.4019051695691	13.2799883759191	13.4978938195004	13.6928773340333	13.5304667342204	13.4794187233269	13.4872818307851	13.2535233118217	13.7326335261406	13.1945031974104	13.8520324238644	12.6390443990099
NUP88	NUP88	14.2719177525265	14.3752790884639	14.3149483990306	14.3960149522451	14.3931156434296	14.1638246302283	14.4009965243512	14.2390912398825	14.31120057053	14.3375254849374	14.2050456721218	14.2308371199687	14.3163958362081	14.3671994596291	14.4827036227842	14.1533880708806
NUP93	NUP93	15.7095938699919	15.6880306439041	15.6216455179498	15.7058037025126	15.6849465675808	15.4452950295129	15.5479561926134	15.5574490607025	15.7168449166228	15.8077485930383	15.5940277288696	15.6222827461198	15.6201916237837	15.6999811246413	15.7060388472497	15.349607710388
NUP93;NUP93	NUP93	15.5425072519359	15.4597436885309	15.4031273800901	15.555671535566	15.472534459344	15.4550151121475	15.4195237299187	15.4579675745898	15.4385697621712	15.5529172797976	15.3456241558908	15.4409327967826	15.4137306015552	15.5038629584025	15.5705403457808	15.4769649044161
NUP98	NUP98	15.4147280502496	15.4452984355556	15.3474378772903	15.4900303110995	15.3840062945186	15.2459655087977	15.2144568953828	15.1613443776326	15.2907356990411	15.4099715945935	15.2586058697822	15.3163271734609	15.309996610231	15.4269278664714	15.3249503578073	15.1528169363444
NUTF2	NUTF2	16.4147650472025	16.4486608704289	16.4960524147761	16.5971779525934	16.8238031222884	17.156800139221	16.5343413112661	17.0737502430083	17.1812132275464	16.7928702731753	16.5140383329006	16.7314601106606	17.2294684136124	17.1354972348964	16.9279084203507	15.9995760075492
NVL	NVL	11.3388720633299	11.2620247938999	10.979446277992	11.6192164115644	10.9208766135904	NA	11.0141769352803	11.1653073722868	10.7402878723018	11.1354759305771	10.8781810008538	11.3653673498437	11.386519224555	10.7343225966177	11.0218353204582	NA
NXF1	NXF1	14.7149427772961	14.5286454183898	14.5715961101198	14.610472765735	14.559467053869	14.4619340688507	14.5747163312843	14.5174115782377	14.5859972672427	14.6846444836106	14.5417657035904	14.4250602787079	14.6529581545358	14.6174409772071	14.9268706590666	14.6634051657692
NXN	NXN	15.0766124631827	15.0602956545668	14.8348045937647	14.9810143316412	14.8399188872633	15.1112926117392	14.9222602363265	15.1570479339227	15.2192060946464	15.0593382184414	14.8284479149728	14.9923784333879	14.9863928725795	15.3032399696993	14.9528256487165	15.4995267098798
NXT1	NXT1	11.9304877272	11.8451920722849	11.4240847375455	11.9179922439707	12.0472294930605	11.912589590831	11.4460585259257	11.205315982054	12.0741575118229	12.1359210756142	11.8757225923644	11.9744431690165	11.6761705423563	11.936038854039	12.2747502990296	11.8490032413372
NXT2	NXT2	11.4022584323855	NA	11.0421518286182	NA	11.173322541876	12.0012639176748	NA	11.7549131304883	12.1016544186772	NA	11.1549870356206	11.4404643258743	11.527774428845	12.035946885518	11.2445620307074	11.5004236464649
NYNRIN	NYNRIN	NA	NA	13.6163535613297	NA	NA	NA	NA	NA	NA	NA	NA	NA	NA	NA	NA	NA
OAF	OAF	13.7283317581532	14.2555313539983	13.8638849780288	14.6747785660023	14.0309705436872	14.8142863564762	14.1446002362221	14.3793403672167	14.7497162996856	14.7374848394762	14.3039409732273	14.6624507462138	14.2223449836223	14.1974027502742	13.6152567502333	13.8901160987053
OARD1	OARD1	13.2401455721996	NA	13.1768682857007	12.8882271233655	13.0449416080666	NA	13.4371587832552	13.314008680092	13.2655400841509	13.5849615597367	13.3615001946738	NA	13.2446292760355	13.4870528746857	13.2582719377874	NA
OAS1;OAS1	OAS1	12.8089392948856	12.5539420022061	13.8636593343535	13.3866702733214	12.4822251732202	13.2391099237556	12.8913801140569	12.9508146480616	12.547907631542	NA	13.4975919114442	13.2312459030396	NA	NA	13.194187318647	NA
OAS2;OAS2	OAS2	14.8565896463354	14.0126083753702	15.669328888451	14.6763570396672	16.1343573604544	15.6670071479328	15.3568446994167	15.0338556983642	15.1028577242812	13.9406299311149	16.056521554942	15.7777277201883	15.4404447437527	15.8105425953139	14.663568430629	13.4888651377655
OAS3	OAS3	15.7281268035928	14.7121380316134	15.9081795483053	14.8087933712098	16.7473815462498	15.9874629064373	15.9208418694785	14.9833137640493	15.6986937942281	14.7436399028924	16.6048598367713	15.9438723387781	16.1790943750897	16.3789228671834	15.385267264305	14.0756335085002
OASL;OASL	OASL	NA	NA	11.3935030797984	NA	12.1121625400924	NA	11.856250433651	NA	NA	NA	NA	NA	NA	NA	NA	NA
OAT	OAT	16.7678147279826	16.3978661894218	17.6530456588508	15.9982709200294	16.843904429664	16.0695390025321	16.9882120892325	16.1773367080681	16.9686532822507	16.1544547760081	17.0309986531501	16.1394129232912	17.0791140323658	16.3235360777645	16.9259685403884	16.2558582628936
OAT;OAT	OAT	17.1670344934937	16.8326664044892	17.8469163984992	16.4597251455173	17.1844674032139	16.3029535025529	17.2890212531107	16.4715877406787	17.2371539188324	16.5676386304371	17.3099699883491	16.352097063516	17.3126676465951	16.7853064022896	17.2106133717004	16.509067339549
OBSCN	OBSCN	15.1009232339729	NA	NA	NA	NA	16.216835025862	NA	NA	15.1481390700357	15.1149711383599	15.1370930901027	15.3832680723643	15.1272740781378	15.3448956249823	14.6622133360093	15.1034686950454
OBSL1;OBSL1	OBSL1	12.4486587191538	12.6493833805644	12.6337845996463	12.4701314448174	12.5126673757211	12.3311483744767	12.5755111152237	12.4006386822145	12.3036440135292	12.4460426522011	12.4751211735415	12.4191191726139	12.4393842026425	12.4761108080382	12.0978825939615	12.2680243723542
OCC1	OCC1	10.3104474381974	10.4974197090207	NA	9.95474556810067	9.25670767278929	10.5755769001165	9.6085047135629	NA	NA	10.4464783818236	10.2382728437397	11.3114871964803	9.30871719968726	11.9991285041884	NA	NA
OCIAD1	OCIAD1	17.3157426924278	17.2259536790021	17.5145567858498	16.9487653786814	17.2432444113514	16.703030666935	17.3398385145537	16.9589610195498	16.9285356583593	16.4120751647848	17.2813527519168	17.1147240363954	17.044287660498	16.7880370132631	16.5217956847025	16.7608928392842
OCIAD2	OCIAD2	14.7402121130097	14.4309981694768	15.4620143818516	14.1005685199177	14.9047020429859	13.6556870219906	14.9090248724341	14.0312003257102	14.8737262866714	13.934750528383	14.3786995563894	13.5588629678111	14.6422872744128	13.7755237243256	14.1860675343596	13.6434773424203
OCLN	OCLN	14.8838899143108	15.0130482005031	14.4946194366787	14.5724428959149	14.9607351259287	14.5789737766223	14.3822923463994	14.4321713898597	15.1378421571792	14.3564225300017	14.1869723823514	15.0186333144668	14.4894224127777	15.6562756960869	13.4264174956234	14.1847303814476
OCRL	OCRL	14.5344565467793	14.1665645945349	14.4532465722678	14.3928666842098	14.4126077929946	14.4068653361501	14.428937647362	14.4211110078235	14.527763196266	14.4280714755927	14.6092472366398	14.5174241068698	14.4634556832672	14.4774918222124	14.5277742425819	14.2939034831239
ODF2	ODF2	13.5452013464844	13.2641832315405	13.3274609062636	13.2498282275193	13.3664963469987	13.230982194223	13.4027227862313	12.8903413128879	13.4171237120308	13.7215217763852	13.0912471789129	13.4115766794482	13.4124142821835	13.5823829917	13.5818341693408	12.9488108277041
ODR4	ODR4	14.3510450720671	14.3394673367506	14.5886803325728	14.3046588371118	14.3219179612742	14.1282330348613	14.4409617592706	14.0291630587148	14.3523315461718	14.3595883792188	14.4050022353286	14.4057085327664	14.3763849387724	14.5268427619213	14.5500388824224	14.4521304651953
OFD1	OFD1	10.9078638746279	11.1983300769662	11.1864336090959	10.737729006125	11.5300453743228	NA	10.7508437289398	NA	11.0981315429086	10.8317849983561	11.3406790916188	NA	11.0155296793539	NA	11.0481063452205	NA
OGA	OGA	14.8487915631673	14.7241675534825	14.9616857139291	14.4518045982759	14.6443739498377	14.3726094279499	14.8918160085544	14.9788293413007	14.8724944830045	14.4907455493031	15.4441814045191	15.1793442617137	15.1667965023677	15.0363524089393	14.7211276779831	14.5393487013457
OGA;OGA	OGA	15.6106605300239	15.5235732744713	15.5957272554038	15.3870411418293	15.4467510571928	15.3958717520487	15.651802028709	15.6946757486061	15.6625655188779	15.3879675615797	16.0928911574924	15.848725967622	15.7819758272761	15.7683097766642	15.5590673482057	15.5643380696815
OGDH	OGDH	15.4561802038379	15.1138447788738	15.7986738945708	15.0991873748103	15.6046246507807	15.083162787115	15.5884427159176	14.8800706196655	15.6312138828559	15.0980688010493	15.6847692980801	14.9833908597292	15.6426487245612	15.1059625193705	15.5884570784843	14.7913526218876
OGDH;OGDH	OGDH	17.7424632996922	17.5528100953393	18.0342625897102	17.4093047597442	17.7388323207544	17.3403496628561	17.7394856320021	17.2090608878557	17.6661049165489	17.4958322143213	17.8516297674332	17.3553452473883	17.8306837472549	17.5037470942942	17.6695526321923	17.0825480515519
OGDH;OGDH;OGDHL	OGDH	18.3216117986643	17.6192096636457	18.256126304483	17.781418717702	18.2894226406995	17.6158954726394	18.1304987426122	17.4414087218495	18.2851131909545	17.6916784122641	17.8991417462499	17.3834132400912	18.2806154207455	17.1598594763056	18.1017421587608	17.3909711361666
OGDH;OGDH;OGDHL;OGDHL	OGDH	17.0374112266264	16.7545693755917	17.4114821975652	16.7244789988932	17.1741978712777	16.8615736994002	17.2045801665016	16.5630358189828	17.1072091090312	16.7730838807065	17.099826745684	16.5372964205549	17.2528990084629	16.6465372863609	17.4240192993629	16.1232446412908
OGDH;OGDHL;OGDHL	OGDH	16.2097332984101	15.522473521941	16.3114803803434	15.5606302897092	16.0209921533765	15.3533721446439	15.9258431751	15.3025237267767	15.6469468884474	15.7262846929515	16.1998228890277	15.5231028669796	16.1802218441209	15.6213942821808	15.9454712707337	15.5708099450983
OGDHL	OGDHL	14.6147176582434	13.986205796167	15.2144235306389	13.5788852728116	14.4812428423523	13.343662751624	14.826453995251	13.5909906467819	14.2199113188031	12.9916904796662	14.8575726612714	13.4648908746824	14.6829461017329	13.3137623498462	14.2816914910509	13.8222988451498
OGDHL;OGDHL	OGDHL	15.3404240061533	14.5475307559724	15.8596649187173	14.1990190169082	15.2013148667798	14.1231890078554	15.4346986063754	14.2847570328233	14.9059743190525	13.7939790848315	15.5445676723457	14.3297095438486	15.3962941416715	14.1195446690731	14.9211312690773	14.2779525378968
OGFOD1	OGFOD1	11.8540915517497	12.0844604367608	11.8140966500024	12.4824419381822	12.0450722369323	12.36445454128	11.8367836853074	12.4112204168353	12.5209518362092	12.49186600577	12.2125233032843	12.2453373411613	12.3649899403948	12.2546228606495	12.0109716572868	12.2633143944043
OGFOD1;OGFOD1	OGFOD1	11.7343746905454	11.9850211983659	11.860967911235	11.8792391803049	11.2035284878253	11.5750137817759	11.7792721205239	11.8606110718177	12.2419482144912	12.1469809804421	11.7866627440868	11.5771718227693	11.9387250185464	11.6237781158528	11.9869548652016	11.7818483552195
OGFOD3	OGFOD3	12.65413852994	12.9126556048165	13.3951346681093	13.2675616045824	13.3379354282467	13.1531190576902	13.1415996248464	13.0868817542103	13.0284521401262	13.1425457875985	13.3270670314083	13.0780731313445	13.0695045669545	13.0042608761711	12.9160257602737	13.0551199268879
OGFR	OGFR	14.8077277142903	14.7568916359892	14.8314747543224	14.9638682211909	15.2602917180034	14.9652699092832	15.2447972215383	15.3899142835913	15.0727649681021	14.615094901669	15.0195780664033	14.6747458953407	14.9550840978768	14.6723334797489	15.0600090168641	14.8465716003589
OGFRL1	OGFRL1	14.5039563201925	14.0769047237037	14.1952988161926	13.6715174821144	13.9801758038295	13.7598925327684	14.039860182092	13.8553892490222	14.679070437264	13.5390259639719	14.5150829439964	14.0340395519904	14.1648435173829	13.7096816556257	13.567354263667	13.2042768288942
OGN	OGN	22.1970023718334	23.3871192397963	21.2593011843681	23.4995256495616	22.3012338310468	23.8023777240942	22.2629519635517	22.9331673776775	22.2166751169558	23.504522312962	22.3855862585214	23.4318401926628	22.3124625627152	23.5714997638683	22.5560806869133	23.3072825329479
OGT	OGT	12.2427482238079	12.3681134621463	12.462659696551	12.2539141630893	12.4136630489987	12.1477654328456	12.3230621138462	12.1084103109521	12.4353971346508	12.2811536686135	12.2230458037551	12.0273003058346	12.2281238840462	11.9266240222866	12.8313907406003	12.3122278658999
OGT;OGT	OGT	14.6805744687509	14.7237764681792	14.7919291415257	14.7988787375889	14.7217331438056	14.6457793961682	14.5904828007812	14.5827970489441	14.6431959549474	14.6364632640342	14.7587862795507	14.5634667221029	14.6361651718313	14.500026741558	14.9223031061873	14.7721470237073
OLA1	OLA1	17.6732431367773	17.471904524903	17.7371128119056	17.4681874863979	17.6307349163308	17.563702363614	17.7332383310373	17.7490363752578	17.7340738372341	17.6849606641644	17.9304332209897	17.6000723030037	17.6806693793794	17.5901509705013	17.7461174571302	17.6243630474057
OLA1;OLA1	OLA1	16.4525259865335	16.2869907573301	16.449439586831	16.3825836529387	16.3269910865451	16.4166852278024	16.4357274568909	16.681557304998	16.5630242976987	16.5116486983607	16.6596887142378	16.5312626634744	16.4695961385455	16.4065441442845	16.6259007171167	16.6543898228486
OLFM1	OLFM1	12.455650255071	13.1037706101298	12.2159303231831	13.6354800696125	12.3496446016576	12.8623117963004	12.5135838972108	12.9779887825277	13.0941910542836	12.5689441446547	12.6782607354844	12.7757296088427	12.5189061354082	NA	12.1683900693783	12.8005137008782
OLFM1;OLFM1	OLFM1	13.8089409433418	13.8593362836888	13.3629303095056	13.44031573913	13.4603664538372	13.7175159700977	13.8940077764885	13.4457151040915	13.7074012297807	13.8312538415382	13.5347197645518	13.7097705077211	13.6979016582651	13.5248951504571	13.4740035517065	13.5538180333583
OLFM4	OLFM4	NA	13.494701178597	12.845635695026	14.5139791469016	13.4901029359868	15.5026558686701	NA	13.5949323413974	NA	14.0357741858117	NA	NA	13.5643707545694	14.7742082560713	13.6142195654267	13.6500793657562
OLFML1	OLFML1	19.0435141291601	19.5914477367508	17.4597721985602	19.3043719936195	18.7646901085795	19.4863543640871	18.3817333932732	18.6944692091378	18.6347393637983	19.9917885205457	18.9680911374873	20.3335713221769	18.828764869685	19.7325921998638	18.8992721812131	18.2847868115219
OLFML2A	OLFML2A	15.7029160560971	15.2838569708902	15.7182724173029	15.0426455885839	15.4666254063989	15.1076223733072	15.2277749530303	14.4682326457083	15.79584243194	15.6141236382869	15.7594928132467	15.6831059121061	15.8170509590364	15.8732835066959	14.45630637581	14.0477420407855
OLFML2B	OLFML2B	12.5001957132809	12.8314044540545	12.4420891434463	13.4695392583435	13.1843950581163	13.6015309433793	12.8156777571629	13.1846148514307	12.2840251156456	13.0504387787205	12.5731570132	13.2028257897908	12.3151166449499	13.3682638427406	13.4474134771771	12.8631975652035
OLFML3	OLFML3	16.963390094446	17.916973954354	16.0487165747875	17.2729705211172	17.0717353460071	17.8280957813133	16.7167060156195	17.0101541865068	16.9311532444548	17.834476581388	17.2530618313182	18.3448114630067	17.0883221380116	17.808804484361	17.0715578683862	16.6246253649821
OLFML3;OLFML3	OLFML3	18.8693938967174	19.4161115734616	17.38905464648	18.9633823572799	18.5685161263563	19.359012113966	18.3528088072729	18.6456752973169	18.4126507183702	19.5022292066123	18.7446642776649	20.0821322389082	18.5729686405087	19.3876954532907	18.6682916185144	18.1209916529761
OMA1	OMA1	12.6955151648518	13.1729428958077	12.7193600821127	13.4102266968086	12.8650948646208	12.9573505629422	12.6000169705751	12.7399610670888	12.6823698899044	13.5360326154091	12.8971704910584	13.1690064280449	12.5686580879438	13.8362309334574	12.4463911711306	12.1979814628285
OMD	OMD	14.5387337014398	16.0217764966889	11.8162441177263	14.7558342617187	13.4023301653135	15.6039744733106	13.3944864289189	14.3583009213546	13.9028763159871	14.7043395372699	13.4274055915604	15.101064912215	13.7901054794703	15.8057812893922	14.0466488654033	14.9525123461829
OPA1	OPA1	16.499051064678	16.3161192147159	17.1594154185256	16.1458869672823	16.6301254256647	16.0154424992696	16.7040175176072	15.9742287873466	16.6151204684492	16.1803829417632	16.7799294597904	16.2435142322131	16.5836483731675	16.1773035276128	16.4780014597284	16.0892286320986
OPA3;OPA3	OPA3	14.1238895649999	13.5514439195258	14.2426090311175	NA	14.5292026418182	13.8379179547028	13.6806505483484	13.3140618439007	13.8294447058196	13.936017630816	13.8564143856728	NA	13.669800872852	13.5766200662561	14.5536935203268	14.389971076656
OPCML;OPCML	OPCML	13.0499980110201	14.1070646101156	13.2618330501655	13.6369713969381	13.2365556993306	NA	13.4867023807204	13.4406978238769	13.2819307076003	13.7800416366197	13.2569253041137	13.666005582649	13.4945425391499	13.3634402474636	13.5362053741437	14.1759047195696
OPHN1	OPHN1	14.2453217837151	14.0051051870922	14.3667964610403	13.7691670631689	14.1394682657482	13.7978549381035	14.1123987918486	13.6856602105291	14.1166823660916	13.8298564256617	14.3390935969724	13.6800943048642	14.2257224946888	13.6686467273542	14.1678657525238	14.0918434164292
OPLAH	OPLAH	15.0053599504476	14.5684564562965	14.9672681768461	14.5008077464698	14.834988990644	14.6579272115285	15.0818255577967	14.8885752647968	15.0116663382734	14.5917322838734	14.9309276370614	14.4928503821073	15.1288283899871	14.8420642752276	14.9025334601122	14.6375436596553
OPTN	OPTN	14.6779105451614	14.9908842729987	15.0349859384021	14.8454420277249	14.743191614028	14.9742411648988	14.8318964540555	14.8357434665629	14.8313272014392	14.4945122523796	14.4111781451302	14.9415158752389	14.9474145607026	14.8862113210429	14.7896326584529	14.9141156125723
OPTN;OPTN	OPTN	15.7238314510111	15.9250441570652	16.0758333049648	15.8737746352115	15.7250523692389	15.8966199985438	15.8456554356974	15.7848952089727	15.9194599530163	15.5796534271208	15.9880492998397	15.9735556264647	15.8600567185405	15.7769611185566	15.5931209529977	16.0082895514568
OR4K3	OR4K3	12.9632419005472	13.0631523645105	12.5525592595967	12.5505043248289	12.7250504184719	12.8892952777004	12.6599886265039	12.352061183291	12.9142890748853	12.7899201799848	12.6929567348656	13.2593386992878	12.4642365477564	12.7178156312812	12.5365985111445	12.5728754611384
ORAI1;ORAI1	ORAI1	12.4112946105393	12.8823916097079	12.5368762693617	12.519690891491	12.7891262743927	12.7338389475063	12.2545385369795	12.630697081586	12.3428179682953	12.5415208549597	12.5947211039889	12.7318422042745	12.5136486501514	12.830844887893	12.6612436673006	NA
ORC2	ORC2	14.2599411610239	14.2219379138944	14.2999946992544	14.2169797035849	14.4094393160826	14.3508879115169	14.1751248865525	14.126234062583	14.3228071373415	14.3166161499583	14.3088741787579	14.2485881475824	14.4156469772548	14.3996635882248	14.4639461769972	14.320039430146
ORC3;ORC3	ORC3	13.2315990079052	13.0328046303507	12.8658485841808	13.0087101928381	12.9121332166486	12.6862894870675	13.1537932741947	12.7504830519328	13.2549958358624	13.010099309817	12.7161666903678	12.7260500696111	13.0733100625907	13.0595638191501	13.0027337916058	12.6997640160259
ORC4	ORC4	13.1154607369234	NA	13.2583210387276	NA	13.1482913106103	NA	NA	NA	13.741295875319	NA	13.4196818899991	NA	13.4118715584515	13.0978493909568	13.2853414869325	NA
ORC4;ORC4	ORC4	12.3165251581366	12.4986879724353	12.0435972461097	12.3748472190278	12.0805695750975	11.7295825413528	12.1869899884452	11.487896948203	11.7984718342469	12.0904185863659	12.1272769795973	12.0847737282174	11.9990248848752	12.1355602000094	11.9325460305964	12.503700746482
ORC5;ORC5	ORC5	13.6242782983196	13.4694789881955	13.034224187808	13.2886298428569	13.2803062536205	13.4068509291238	13.0040137942075	13.1815771436238	13.3319639736555	13.7310970365437	13.4377952631839	13.5100313376109	13.1896753720438	13.457683521893	13.2965349334692	13.5286083805015
ORM1	ORM1	21.8342578735008	21.9535833063622	21.6175767450686	21.923751006435	22.4845169200478	22.9739784241422	22.5534311456221	22.7931070534257	23.0124701919826	22.7442807949987	21.8579465197235	22.1840101932111	21.6409237619715	20.7675764594882	20.6516665323838	20.536580214325
ORM1;ORM2	ORM1	21.1635650021413	20.948051532318	20.8624968149105	21.0204325837686	21.8386213811208	22.2480115084301	22.1770872777348	21.9453537177535	22.3650896238565	21.8878930798817	21.4745461462047	21.6358668658326	21.1540098177626	19.6290555400713	20.5870048960487	19.9489498850883
ORM2	ORM2	20.2068740259298	20.4982454813178	20.1827598795194	20.4218919948943	21.1360884801524	21.627439275771	21.0482488183614	21.178807686384	21.7113657398383	21.2413302615858	21.7085179492481	21.8345359717081	20.4008050530644	19.5253933710468	19.2638286153389	19.5185297318442
ORMDL3	ORMDL3	14.8067951842863	14.8646586564843	15.3432211562111	15.0866824091726	15.2528706166779	14.9537479196767	15.1184135697812	14.9888369486386	15.1506840255396	14.8589457211615	15.0322241082405	14.9150030838789	14.9203253321934	14.9020215559201	15.2367996863342	14.7912319441987
OS9	OS9	12.8571846581372	13.1518817051342	13.7377039650629	13.2586708568498	13.0840151986459	NA	13.3913199394039	12.6794695312889	12.48558887521	12.9646094810122	13.3757017538823	12.7601985091983	12.7474739815006	12.9086302120311	13.1122398595912	12.1297583366002
OS9;OS9	OS9	14.7587378070997	14.5741814446709	15.2048712771802	14.7647406031055	14.8240202585247	14.4675416515981	14.9362352775441	14.4661057151553	14.8284392312342	14.6119561794314	14.7346543013625	14.2374984622821	14.6404231205073	14.0084924965898	14.9338738985017	14.5688503340257
OSBP	OSBP	16.0623267722975	15.9343586719136	15.9796216198509	15.9068758116977	16.0141914448402	16.1076331071573	15.8918639797508	16.1003882103394	16.0378363524415	16.0545115783184	16.0847230463282	15.9385652269403	15.9460447617948	16.1031503958648	16.0196172220024	16.0878152670316
OSBP2;OSBP2	OSBP2	12.5539073781317	13.6430404859897	13.0481544912403	12.7012898491686	12.7603286243688	13.1160111304694	12.5105405012745	13.1149302740673	12.7820262619394	12.5010490245891	12.8462886351213	12.6519363051335	12.7483396116693	12.8798374236868	12.6690383190215	12.7088989067765
OSBPL10	OSBPL10	11.9726259635311	NA	12.4354210435073	12.4753053206451	12.8510693999869	11.9405952742861	12.5876999390912	12.8612400203382	11.7572392912727	11.82453033295	12.863345253088	11.885883755789	12.229541043157	11.9092139772687	12.5071073494671	12.4415642602147
OSBPL10;OSBPL10	OSBPL10	12.7371311004174	12.8193454985937	12.9938443889443	13.4989423730084	12.8368421172206	12.9493799759527	12.688393485795	12.7170651984927	12.8424100521098	13.1416321936485	12.8792002291651	13.1928800786581	12.7501202170553	13.4266535314315	13.0881463772345	13.1929148655481
OSBPL10;OSBPL10;OSBPL9	OSBPL10	13.1114921864925	12.5959404316796	12.4361415337787	13.2205098330894	13.0295771174191	12.6207919648679	12.7201608754592	12.7745260922627	12.520712257842	12.7761554062034	12.7569911132954	12.7442687440705	12.1531371497361	12.6276934658059	12.7745544145035	12.2668626549027
OSBPL11	OSBPL11	14.200446330778	14.0899171093148	14.0553946795509	14.2690599702597	14.2881939635843	14.2946271094105	14.2030166993709	14.4030260543105	14.1769976596409	14.1235660616792	13.965075027391	14.0227404688672	14.1613847404508	14.2006147897077	14.2413676990794	14.3033697872284
OSBPL1A	OSBPL1A	14.8949843053003	14.9544839497141	15.034706966306	14.8411300041551	14.9105552803763	15.0367059791196	15.318283495642	15.3882666987117	15.1100520706304	14.9789141602366	15.2222259284316	15.5465383486865	14.8073874076585	15.3426196554695	14.6384276134605	15.3988475372398
OSBPL1A;OSBPL1A	OSBPL1A	14.3714391977701	15.0885347664347	14.7453366886007	14.8471884234288	14.4779314399898	15.20094363323	14.5608708854191	15.0366654846474	14.6773064217738	15.0363285977907	14.7810040502938	15.2765611177995	14.7381169023953	15.2224165730168	14.2778235829713	15.4428129383605
OSBPL2	OSBPL2	12.1183292004524	11.7724764729679	11.8871120116273	11.7076148532308	12.0373229852739	11.8289631888385	12.1128108845301	12.1548993170009	11.9225046440306	11.9308478463772	12.0133469966083	12.0533651116245	11.7338961910567	12.2544933789437	11.4955202908005	12.3728001912537
OSBPL2;OSBPL2	OSBPL2	13.4256873755744	13.5898715025221	13.2746520803667	13.2103333755654	13.4531770048801	14.00945610394	13.4501701407414	13.217044909537	13.3580462880853	13.0019944995506	13.584134499314	13.3666578551635	13.4916942961931	13.6352631489582	13.0516315744747	13.6210073457782
OSBPL3	OSBPL3	16.0525130975913	15.5221977297405	16.8630497961262	15.0900420527477	16.1176871294701	15.1252614896721	16.2144701941045	15.3903036474717	16.1131025837255	14.9601770699282	16.5545681902618	15.3714449304984	16.145489105725	14.7396759086248	16.0422773177328	15.1189085881802
OSBPL3;OSBPL3	OSBPL3	15.3158662749554	14.6244031645701	15.9936739011551	14.312384176445	15.3137492340142	14.4266516471698	15.4176520785723	14.5546438222104	15.3006643793286	14.0783195221722	15.859629321769	14.4980855728197	15.4858156038135	14.1053139637374	15.3566019229962	14.4141031411988
OSBPL5	OSBPL5	13.4537300691029	13.7245649114343	13.4372369097992	13.8914576521568	13.4737557559426	13.4018933769704	13.3268530918002	13.5645402348875	13.2279808220062	13.842579902129	13.307053076164	13.6279933089156	13.2986713726943	13.4357968305579	13.7790969302203	13.7243407308777
OSBPL5;OSBPL8;OSBPL8	OSBPL5	14.691950204665	14.6761955032292	15.4320120765031	14.5955110156155	14.9822639800594	14.7528087236192	15.1535076419784	14.6910629029344	15.098641925989	14.8864977129357	15.189419878574	14.8152261501553	15.1323754591136	14.4186139925829	15.1103524729862	14.8788549577763
OSBPL6	OSBPL6	13.3362121783751	13.2980745481316	13.6891866502084	13.078711517648	13.3388496829892	13.287790523081	13.3116234107967	13.1015511939902	13.2670876838468	13.0947990843492	13.5381747467749	13.2752540730936	13.3311491097681	13.0578017389554	13.0811746155741	13.8744106619422
OSBPL7	OSBPL7	14.2559114831127	13.9011624300142	14.2833550967203	13.8388645916421	14.1308440117913	13.6831697265669	14.3069297986968	13.905745607636	14.1970801623049	13.8598917053354	14.1835217975307	14.1308142924872	14.3398338712384	13.9843002438062	14.1931774569972	14.0054027786804
OSBPL8	OSBPL8	16.4368924901717	15.9416532165253	16.8207333794444	15.7149301619937	16.4239909235906	15.7447313171713	16.441536722872	15.7271868272485	16.4266548229607	16.020246432516	16.6301138795194	15.9395710100708	16.3818347058849	15.7405754144579	16.2064207260971	15.6517790833823
OSBPL8;OSBPL8	OSBPL8	15.7618957537551	15.4963667673048	16.3842536350428	15.359437603799	15.8566579648728	15.3805702904953	15.9877432281634	15.3875928244734	16.0093260950602	15.3401865383455	16.2138108474174	15.3130761783661	15.9318385609694	15.2378700848915	15.7206643802648	14.9797075680431
OSBPL9	OSBPL9	14.9261084762479	14.7244004728698	14.9720689228039	14.6767232171989	14.8819196441845	14.9404592641442	14.8730465373166	15.0707733317273	14.9917264886977	14.7349150169634	14.9756873279418	14.6720790561199	14.9104303830341	14.7656556509599	15.0062026945421	14.7829316520779
OSCAR;OSCAR	OSCAR	11.9703180360491	NA	NA	12.1009066725447	11.8303765558158	11.9625744048387	11.6482452182072	11.8981479075396	NA	12.2739412597768	11.7371495542111	12.2542926511944	11.2372637470571	NA	11.4920750558855	11.5701782803452
OSCP1;OSCP1	OSCP1	12.613985674693	12.6863180397275	12.4417871046148	12.734607036224	12.6993893997657	12.7130228240747	12.3959579034471	12.6153051997419	12.731990747428	12.4613804250468	12.9368723713778	13.0947559427573	12.8719009249083	12.9693617731491	12.4164748746121	12.9552050088404
OSGEP	OSGEP	15.010360267651	14.7561155709845	14.9124229335504	14.8473710021627	15.2122026909587	15.0054813363224	15.2971953383747	15.4737461580858	15.1956517286422	15.0272510959197	15.2151663471354	15.0174621792827	15.1329776242411	15.1006475530344	15.2176725292387	15.1878936726407
OSGEPL1	OSGEPL1	13.1287178734131	12.958691782087	13.3538597985378	13.0290705571712	13.0802516856322	13.2294396383205	13.5181771410682	13.2691166474309	13.6546353853936	13.6183050936814	13.421201726616	13.3549724246988	13.5287483552893	13.593128811486	13.2426097755743	13.4137346667454
OSMR	OSMR	13.8185247261594	NA	13.8700351268722	14.1169607494845	14.1494273791176	14.0828500415606	13.8397954156432	13.8493643135062	13.933060617845	13.711919271916	13.9175749735114	13.7161866830166	14.0320245514019	NA	14.3538002663509	13.9796547980522
OSTC;OSTC	OSTC	12.1580181633663	12.7632033697471	12.6476305859046	12.5301795264402	13.5437715549987	13.7786399286491	13.5210956678958	13.2934044072927	12.5796309543658	13.4794740828496	12.659465815824	12.538670008089	13.1425572190254	12.3718571367346	13.7964148392505	12.9074085907786
OSTF1	OSTF1	15.7618486104432	15.7154436166852	15.5173993971264	15.6862065141779	15.901806752966	15.8452794830803	15.6884328784533	15.9204048107214	15.4564869592634	15.3311660541809	15.6137922397898	15.9977944505314	15.3091364271123	15.4254596259885	15.5805254584868	16.0492448390199
OSTM1	OSTM1	13.8110262138842	13.853811886736	14.016561346966	13.8057735313613	13.8044129621662	13.9918442643202	13.7155278101916	13.4413774025948	13.5314306873717	13.123664799958	13.6793315380647	13.7333214422047	13.3532899894431	13.3993003911813	13.2942653213659	13.2075759539603
OTC	OTC	NA	13.0768445011705	NA	13.0642371009421	12.3054300982681	NA	12.2890112635636	NA	NA	13.4685322481723	NA	NA	12.308052202274	NA	14.1069367864437	14.1017309279587
OTOF;OTOF	OTOF	16.1351847893759	16.2240684096649	15.1541786901743	16.1500423147446	15.948199494665	16.2473836192827	15.344890434152	15.6247715920756	15.6609115633371	16.3022303279403	16.1857721594854	16.3385511667044	15.3592312798505	16.6133456058022	15.4305037089221	16.2473464662255
OTUB1	OTUB1	15.9982556727127	15.8222124732919	16.4393896647404	16.0168800016301	16.2100732274545	16.2984438523985	16.445160708422	16.3453447761985	16.5460444841539	16.4092701850547	16.469472089847	16.1959453200641	16.431156909344	16.3496279417601	16.2801094463176	16.5746277927952
OTUB1;OTUB1	OTUB1	14.2251775670105	14.1624008607625	14.2464641505526	14.3775363739594	14.290416319679	14.3925557480885	14.41107413926	14.4667843835042	14.2682362688165	14.2348167641601	14.3364545670177	14.7132795923151	14.2861658542495	14.4869742500199	14.4950289348396	14.6635136196924
OTUD4	OTUD4	13.5757881669873	13.5728702572968	13.8142624814208	13.3402877118429	13.54484407475	13.5552418714974	13.6033322171107	13.5736669817954	13.5951171041602	13.293883047382	13.4534917246808	13.4912872566009	13.6498522753544	13.5232705254414	13.8118898563039	13.4422110548685
OTUD4;OTUD4	OTUD4	13.1141402398891	12.7471288891476	13.2640168577387	12.9740461592728	13.05718064614	12.5930101904447	13.0041801792115	12.8788153935387	13.072841648533	12.8718010224454	13.1074575241624	13.0661270436264	13.1737761161058	12.6346211572629	12.4665385344779	12.7647839069843
OTUD6B	OTUD6B	14.6236910339159	14.5440192651797	14.4720078862342	14.8429298395338	14.6455698154775	14.7446609774555	14.4922271923893	14.9334815536252	14.9406398267188	14.8284589188222	14.6834071869981	15.0062557159482	14.6985758447315	14.8477661353269	14.7359468641352	15.0033699267048
OTUD7A;OTUD7A;OTUD7B;OTUD7B	OTUD7A	12.9508492905344	13.0772129513758	12.1670256371932	13.9171949020661	12.074659963564	13.4359324458673	12.3021305212385	13.2525505753756	12.7533016836725	13.7112553447599	12.5289106803072	14.078233308909	12.8858505874838	13.632553094565	12.6086388420922	14.0071202984245
OTUD7B;OTUD7B	OTUD7B	15.1545282259657	16.3084035130088	14.8725607104341	15.9805140857207	15.0312041235568	16.1027947681858	15.0333031125024	15.9340991863661	15.3202043936684	16.1888653225304	15.3706631130087	16.2961249271842	15.4353761321301	16.2285531030581	14.9692270587794	16.6427586920186
OTULIN	OTULIN	13.9197413995327	14.0096086635832	13.606340907582	14.09503915266	14.0731059243661	14.1731414735301	13.9943463238893	14.5304109580377	13.9282583336136	14.0103063373692	13.8876175268591	14.2098319166563	14.0679829721574	14.1081827392417	14.1776804530213	14.3720533098259
OTULINL	OTULINL	13.7297657457248	13.4077074854929	13.6344046725034	13.6114019681504	13.9063016807675	13.4150315428737	13.7381750030994	13.797723022782	13.725387654583	13.6208661884252	13.5298321079712	13.1975361103504	13.9627831236397	13.6390865863314	14.070470112098	12.6732095859455
OVCA2	OVCA2	12.6116128006977	12.5269247760496	12.0715447951142	12.4722818957581	12.3610308380267	12.630457684737	12.7285589929074	13.0522773346694	12.5674666126125	12.6892148014456	12.5057925699188	12.9122018867012	12.2902790646002	12.3973659075038	12.5667368603399	11.9322211994128
