## Supplementary material for "Multi-omic integration with human DRG proteomics highlights TNFα signalling as a relevant sexually dimorphic pathway": STable 11 (part 3 of 3)

proteins	genes	sub-UTD-DN0024.ganglia	sub-UTD-DN0024.nerve.root	sub-UTD-DN0046.ganglia	sub-UTD-DN0046.nerve.root	sub-UTD-DN0093.ganglia	sub-UTD-DN0093.nerve.root	sub-UTD-DN0123.ganglia	sub-UTD-DN0123.nerve.root	sub-UTD-DN0178.ganglia	sub-UTD-DN0178.nerve.root	sub-UTD-DN0181.ganglia	sub-UTD-DN0181.nerve.root	sub-UTD-DN0245.ganglia	sub-UTD-DN0245.nerve.root	sub-UTD-DN0251.ganglia	sub-UTD-DN0251.nerve.root
OXA1L	OXA1L	13.2314286337331	13.4822057300013	13.5566624582169	13.3379952565796	13.2865075886326	13.1090405724478	13.4082615498514	13.0975415080277	13.2735801165177	13.3106193102719	13.4962434294348	13.1242078999387	13.350927922454	13.0763908591225	13.7494253743257	12.8909767073038
OXA1L;OXA1L	OXA1L	14.7284155338243	14.4403927844144	14.9709997850131	14.5858751555903	14.4230156479456	14.3833676544337	14.972853260697	14.5443169255605	14.7207285515185	14.6444477670739	14.8586229578094	14.6812894374988	14.5947472628447	14.5893153446172	14.9276873744978	14.4985132196019
OXCT1	OXCT1	17.3804817402321	16.709968520454	17.8650520855644	16.6827956251165	17.4032047513973	16.6473832323443	17.3285194266506	16.6431839886918	17.4573445112889	16.9641080313559	17.7118559440328	16.908576505793	17.5011284315624	17.0755790392345	17.2247857109244	16.5162136324235
OXCT1;OXCT1	OXCT1	17.3061866731565	16.7221682509242	17.6496094716183	16.6269370905655	17.0986454015715	16.5156075154806	17.0821874344997	16.3178857076527	17.2399929758444	16.7867187890915	17.4742393096265	16.9240398821416	17.2898948722526	16.9650206061437	17.0541731899087	16.3051799059917
OXNAD1	OXNAD1	12.8527376615437	12.8068735580518	13.1824049228889	12.900343378289	13.3145700649566	13.2738472970009	13.1888376406815	13.2089778695414	13.0981511876557	13.1037683151852	13.508433573211	13.2253205924295	13.3983461396741	13.3759870397046	13.1753549585105	13.329638142949
OXR1	OXR1	15.9320650651647	16.5823755725289	15.6210616374187	16.2354213918572	15.8773846714788	16.5024533649144	15.8611985475084	16.455354418698	15.6739863134072	16.2369796482948	15.9277446379787	16.6464716967396	15.9018182310219	16.5053659842054	15.2783614216075	16.6552655322109
OXR1;OXR1	OXR1	16.2185139819652	17.0083822087396	16.0052143555026	16.6884099853989	16.0511459125756	16.8307300022012	16.0853482028133	16.8007148494065	15.9930288663552	16.5017999303142	16.3186831571997	16.9872155219244	16.2285940389604	16.9638199369425	15.5277157096117	17.2045637232247
OXSM;OXSM	OXSM	13.0626242763648	12.8694047284735	13.5410268524937	12.8318164591411	12.8130067232723	12.7937235186523	13.2222537610375	12.880227794216	13.0600235151329	12.7383934854741	13.6907412519057	12.9864954670428	13.3702964753223	13.1819360336484	13.1537496359633	12.5526781026495
OXSR1	OXSR1	15.8540154336576	16.0478836787756	15.808552982035	16.0592527217136	15.9834370806201	16.2478055897601	16.0287643668833	16.3135041818923	16.14103706011	16.2868245885033	16.1334662440549	16.1257170088609	16.1948066296229	16.1965320826975	16.0699276361219	16.3272356182372
OXSR1;STK39	OXSR1	11.1828112018921	11.6203584700146	11.4942818539699	11.6987567486837	12.1414861082595	12.4939521542258	12.2237138422633	12.2816822672904	11.6544715529623	11.6994451595757	11.7432278627791	11.4991195043462	12.4314996451947	10.8272950635452	12.4318684159331	11.144260815516
OXSR1;STK39;STK39	OXSR1	15.7235643543061	15.4206145524869	15.6161965854181	15.7207024553902	15.5932634930002	15.8450194079571	15.6835851163464	15.7457105959882	15.7472355441104	15.7254236946431	15.8888449462441	15.8816136519294	15.8049861949425	15.7778962563584	15.6127351794848	15.8204873945421
P2RX3	P2RX3	12.7569047151351	NA	NA	NA	12.8216653038121	NA	13.3784925260044	NA	13.2785976920215	NA	13.5376455610859	NA	13.0997521033486	NA	12.9675280776582	NA
P2RX4	P2RX4	10.3070733389921	10.2546637134527	10.2600047083097	11.1410247564219	10.3521899939578	10.1309566025993	10.9048954333929	10.9144241503676	10.1813759131781	10.1030783358807	10.4235473517322	NA	10.0410619249161	NA	11.0073844400811	9.69615370553609
P2RX4;P2RX4	P2RX4	13.3242751447309	12.8631742993064	13.4991342425784	13.9190363528058	13.4863057669992	13.406734666831	14.0043463087538	13.7648203042789	13.3855167784903	13.5510654896863	12.9648751206513	13.4314708217948	13.2124785792871	13.0763135956167	14.4643876510021	13.4369848086
P2RX7	P2RX7	15.3377504161228	16.2377722976477	15.4238466942703	16.1628093466648	14.9989958495047	15.8392486696778	14.8639510715388	15.7004441486978	12.8051770061122	13.5149933595492	14.4948981739551	15.8000572306113	14.8760931858417	16.0472888315588	15.2650940980041	16.8384919855718
P2RX7;P2RX7	P2RX7	16.7047379108039	17.6396216326788	16.9932761410597	17.7833023013048	16.6165452910646	17.5196668231466	16.5617451046595	17.2447938716267	14.005763281195	14.9308720198495	16.1662301810224	17.398353200333	16.4780695871711	17.7023607859905	16.6852326381118	18.3711500492662
P2RY12	P2RY12	17.0359038718921	16.5635193100323	16.6961856496101	15.3373520344607	16.7028512779544	15.9383828652853	16.4606037812702	15.4271078225537	16.3290288268001	15.7742695253605	16.4601381788076	15.2727883531514	16.7409218881975	15.7671750606138	16.5796401110355	15.9090748649726
P3H1	P3H1	14.513945035862	14.7487431277646	14.266375599519	15.2018134489164	14.7707164231834	15.1246147613007	14.7560063221035	15.237887184829	14.4610031290941	15.0556749379756	14.2669315532856	14.54895338512	14.3663696157925	14.413594286764	14.6756716532629	14.4896826580585
P3H3;P3H3	P3H3	14.428615343835	NA	12.771378444261	13.9377088747394	13.7451978797454	14.1783609403773	12.7131974656786	13.8821356972862	13.2123352661318	13.1877036351377	12.9309086276975	13.2710442237195	12.4756654457328	12.731410257386	12.8785378368005	13.3314488298333
P4HA1	P4HA1	13.5664010939681	13.4726549679084	13.2968375306963	13.7496825115414	13.67294978396	13.6694835813641	13.394903321481	13.2280456826104	13.6453697763564	13.8613107152931	13.2459531973888	13.2080821892383	13.374910254019	13.4614896068508	13.5107792600236	13.3789229558274
P4HA1;P4HA1	P4HA1	15.0569238832466	15.1955454702381	14.9720804129947	15.3512590366736	15.176253764206	15.4037140504708	14.8264471915661	15.1660995371914	15.0164432096199	15.3078421501299	14.6360223083497	14.942630822081	14.8250679256821	14.9263662385842	15.2920675836499	15.1349694319082
P4HA2;P4HA2	P4HA2	13.4659702330165	13.5289551455697	14.1609918460402	14.1375655469081	13.6419933957885	13.6625048187496	13.6791539045374	13.6067635479429	13.799121699753	13.9440602471358	13.6830645822311	13.4064827176722	13.3187504548484	13.1359515452305	13.5373922026893	13.3506104041335
P4HB	P4HB	19.0053624643123	18.9537906975034	19.1434514724367	19.342235402993	19.3494215931536	19.3762717050424	19.2299972044072	19.506545859911	19.2041387111092	19.2351780325153	19.1519529874336	19.0119411371193	19.064683820282	18.9913349960239	19.6317384205795	19.086748231828
P4HTM;P4HTM	P4HTM	13.7065693000326	13.5436190991102	14.2513953564796	13.6079049069993	13.9397737244278	13.7120289883826	13.9644346562129	13.6562999466784	14.1022936174642	13.5411733654748	14.2587546084273	13.5552228407898	13.8897608529727	13.438718265936	13.4835503616286	13.479155708836
PA2G4	PA2G4	17.3127196249942	17.2260791228654	17.5802034744018	17.38314867141	17.5300756745629	17.2554335450736	17.6057916725773	17.4326164734678	17.4956742072253	17.4266942904233	17.5287914241991	17.1692598990682	17.4506312192379	17.1911764955141	17.7333609390416	17.3378078907479
PA2G4;PA2G4	PA2G4	17.8423888871496	17.6332067242099	17.9989661380573	17.9516860279559	18.0119942852098	17.8268593092949	17.9969825147132	17.9320837452012	17.9410950066437	17.9560015886532	17.9707283487413	17.6664320161415	17.9561774776665	17.7491181153149	18.1866962521873	17.9221546572075
PAAF1	PAAF1	13.4957463832236	NA	13.4965717825435	13.4072905982748	13.7775206071788	13.4654043557352	13.5078637035024	13.7310358102542	13.5644430964216	13.3572941747806	13.6683712576157	12.3299948714012	13.4915722264921	NA	13.6552806660262	12.7760013711347
PAAF1;PAAF1	PAAF1	13.6829829246956	13.3210973864262	13.6718128313206	13.5853572640941	13.7357453428683	13.7256076547363	13.9177284284767	14.0449743023449	13.9367766784329	13.6620491263784	13.5579851828777	13.2729602838661	13.9774931746423	13.5238517770717	14.146950912985	13.4635351831578
PABIR1	PABIR1	11.8276786316371	12.0487291454517	11.8017315453046	12.4667198583192	12.0486492875371	10.9613053590693	11.7813588430223	11.9378780433722	11.9857780707242	11.0260869799279	11.7801273046943	NA	11.5686421959945	11.6226102792198	11.106100062714	NA
PABIR2	PABIR2	12.9788226458195	NA	NA	12.862927881817	12.8368255558756	12.6427520523631	NA	12.7297810847255	12.9298075715015	12.7652798819836	12.7422736222423	12.9388416781661	13.114652897529	NA	11.963065851719	NA
PABPC1	PABPC1	17.7144950920042	17.3192970994366	17.9740803673374	17.5362582792241	17.7921509682517	17.2890119097823	17.7860006801209	17.6809440697116	17.7719276052542	17.4423949591496	17.7288473073735	17.2458462202798	17.6761816352322	17.2229429088062	17.9683596119461	17.5726524103034
PABPC1;PABPC4	PABPC1	17.1799000811566	16.7707561921731	17.3651178783464	16.9488190329987	17.2588013113805	16.7507883310445	17.2082508986571	17.0768835709406	17.1083664878411	16.8442549350752	17.2831759956968	16.6510138443637	17.1029229752093	16.6105481471639	17.5130123832583	16.9708299569187
PABPC4	PABPC4	16.4875720315044	15.8241984280883	16.6217474111451	15.9402962817383	16.3556846502853	15.8272519331465	16.4839918522999	16.2304893368087	16.4123331385672	15.8571994844186	16.5069124015654	15.9762053469129	16.3067811498828	15.7805548590726	16.4953011984339	15.9716463386174
PABPN1;PABPN1	PABPN1	14.3762512605367	13.9331270263097	14.4693284677995	14.5341420095425	14.5465496452466	13.5449439399405	14.4959136237774	14.4340200713121	14.3702546985512	14.3596647034257	14.062562309792	14.322638708248	14.17561456276	14.3179101759385	14.741959615036	14.120334911808
PACS1	PACS1	15.7290188145935	15.8830374515665	15.7586650260876	15.9183819089684	16.005945267242	16.1454784496873	15.9411846900289	16.1226036654541	15.7991974880201	15.9214395978643	16.0229577861288	16.074635873722	15.9870990292083	16.0951882157546	15.7834268952591	16.0967042238114
PACS1;PACS2;PACS2	PACS1	14.0288888676134	14.0054052513016	13.7737161693512	14.0314828610067	14.1542722494514	14.4318364022023	14.3460496581124	14.2546141118479	14.0115185420472	14.1306766681722	13.9055308079413	14.2715505674233	14.2228320910042	14.022827252107	14.2363954508419	14.6960516049276
PACS2	PACS2	12.5224735064113	12.8487536418527	12.3503692592719	12.3974742112704	12.2267444853162	12.5980121168922	12.2446558007474	12.4970096370865	12.2730781991573	12.4063538599233	12.6835641669513	12.8250339671424	12.4211998878522	12.8805388615892	12.5376773001035	12.7863893305376
PACS2;PACS2	PACS2	13.9784611407227	14.4050334346116	13.9351080610906	13.9140014308736	13.8193395768589	14.1765684700305	13.9904929127347	14.0370141387417	13.8033909069134	14.0701982723281	14.0078370964291	14.2831556372684	13.9118436289377	14.2456018731409	13.6915180781438	14.2922915625602
PACSIN1	PACSIN1	13.9555200610964	14.1511822761985	14.5034274612379	14.7004134027723	14.1217190895371	14.7852767689391	14.2244862740704	14.0815398435011	14.1533136678862	14.2309019957346	14.4172579367116	14.9302587021234	14.1513105290456	13.9467635556037	13.3390182880778	14.4609041844453
PACSIN1;PACSIN2;PACSIN2	PACSIN1	15.219349624398	15.3830534798453	15.3563527493995	15.3466268145997	15.3467466912302	15.5473913523992	15.5151356320846	15.4161597941601	15.3851453875601	15.2631263256015	14.9680096849478	15.4870931311215	15.4013259688683	15.1969251090359	15.1958442311205	15.228063914714
PACSIN2	PACSIN2	14.0074755893072	14.0175730269174	13.547081482723	13.3046381232916	14.0673080380199	13.6051234857648	13.5853694778386	13.658968355591	14.0554637603385	13.6058441014447	13.8649531019702	13.8389546477755	13.80929820365	13.4291028449744	13.7745000051377	13.6694077678898
PACSIN2;PACSIN2	PACSIN2	16.4752328270596	16.2607873267447	16.4729933997339	16.1658395407739	16.5502921442165	16.1887742909985	16.4101375763815	16.2106638949853	16.5858954875112	16.2514401469828	16.3550123558121	16.2497443317302	16.5370896003915	16.0539667454397	16.5204955425707	16.1712870392992
PACSIN3	PACSIN3	15.6891889735315	15.9781637312458	15.5313821457643	15.6785737571579	15.4608412954105	15.7891922889746	15.3065776124417	15.3086709705561	15.6744327402416	15.6942482206594	15.3824199282352	15.9995029529223	15.5585064983658	15.7407036216487	15.1198710679278	15.8035595984416
PADI2	PADI2	16.7279413096793	17.5191190295544	15.9177821652441	16.9794861215921	16.7197972761165	17.6847773310888	16.7568715653658	17.1246635868599	16.6597116459923	17.2453847605223	16.1409186469954	17.1117625996291	16.0585192592611	16.6873015483305	15.6648179961201	17.2022109435512
PAF1;PAF1	PAF1	14.0979036246369	14.307093342328	14.0475517430258	14.1020519400812	14.0728812077027	13.9745833274845	14.0168651758403	13.919477904686	14.0895330439648	14.2469619624345	13.8670665968119	14.0273208024181	13.9940219841059	14.109155979398	14.075977614396	13.8926062872857
PAFAH1B1	PAFAH1B1	17.6286400344705	17.8144159599594	17.557351024221	17.6232729121309	17.5450155138419	18.0028625218477	17.6076886191562	17.8078926685686	17.7747175954052	17.6647211375652	17.6690295331277	17.8427495240809	17.8154756986868	18.018590382642	17.5470080314073	17.8663265126377
PAFAH1B1;PAFAH1B1	PAFAH1B1	17.7967123831356	17.8729006044832	17.6569094821194	17.7653941118269	17.6633287993961	18.1500294636067	17.8966145750872	18.0437191298068	17.9269944555914	17.9145329955189	17.8798457328156	17.9998241099293	18.0066901987605	18.0286727878231	17.8228900762647	18.0366650873036
PAFAH1B2	PAFAH1B2	17.6088123865592	17.4398530534575	17.4806172556898	17.5206890395619	17.7966957143271	17.9126023846661	17.8383532360081	17.8352681916424	17.8124646680825	17.1808421180156	17.666228776747	17.8828228570779	17.948255128394	17.7301805532216	17.512689897081	17.6951018460756
PAFAH1B3	PAFAH1B3	16.1872846219048	15.5876844438991	16.2645443690539	15.5975246679499	16.3749977744088	15.6440198667907	16.5910730765372	16.0057355173256	16.1621656228356	15.5392689474858	16.2433223381132	15.617095288524	16.4382395068171	15.6665288435366	16.6100697364608	16.2713825118288
PAFAH2	PAFAH2	12.6994499562948	13.2245684988037	13.0236123668228	13.1420919994306	12.6789443858824	12.9590422658407	12.8933982190437	12.9729931184539	12.5932099073559	12.6784672292651	12.9744940307751	13.1538507722488	12.5915506382431	13.2695657424486	12.4571561972032	12.1376887129085
PAG1	PAG1	15.1412661604425	14.0113469849744	15.439913074963	13.767616938323	15.4567793621759	13.4988550698954	15.3356086047652	14.1145392589244	14.9536817840581	13.0062578220998	15.5242184161069	14.1951671742333	15.1652539392536	13.8076257263436	14.454303202581	13.2200040482018
PAICS	PAICS	12.3956731400471	12.43272229493	12.7680535069315	12.945060919839	13.5926006346982	13.7063399133585	13.6797010597199	13.4794681893724	13.6818535183058	13.0156233902269	13.4336303710182	13.2626135115657	13.7458391725145	13.0138856818282	15.2166092269429	13.5600082829264
PAICS;PAICS	PAICS	16.3798588234293	16.5585782338173	16.2652051008573	16.6592673309842	16.5839211676896	16.756538074006	16.5728093033455	17.0510020684668	16.6185008279595	16.5857533814411	16.6145492942935	16.705016080676	16.5857379306316	16.7015774193442	16.8713973841344	16.9093115624541
PAIP1	PAIP1	13.8823638477563	13.6696413138346	13.3509348419444	13.7145587423216	13.7832113659769	14.0106143345838	13.5989677566896	13.4964876210381	13.8031805237754	13.407056952425	13.5965908980217	13.7822539253222	13.3836894109002	13.5025664632865	13.1712263285269	13.5017106350978
PAIP1;PAIP1	PAIP1	15.5480710065049	15.2371143251869	15.4611206594292	15.4158506643551	15.5512634723593	15.3703862833747	15.5218290286423	15.4948899725167	15.4781180762143	15.1418321828425	15.4613557333125	15.5623344407158	15.2890220393854	15.2165218337653	15.4575398133563	15.4680847757233
PAK1	PAK1	15.1937098461505	15.0542675634013	15.1687016866582	15.14542063901	15.1358058422363	15.0422245245268	15.2921344316244	15.2597035248581	15.0531792758169	14.8281562934919	15.3263836107233	15.2485255268325	15.0821036756342	15.0651372474861	15.0784249635054	15.3159839378771
PAK1;PAK2;PAK3	PAK1	15.5273243574592	16.0474386068445	15.4045452854544	15.8184047512069	15.6342155861922	16.0496627283018	15.8230421629595	16.1446184255697	15.4733334351935	15.7865163383818	15.550481244369	15.8965201820361	15.8728192357215	15.8385160213024	15.6905630007687	15.9681502293252
PAK1;PAK3	PAK1	14.3392800241302	14.2652784183308	14.7620086330606	14.5741910751277	14.2997876712906	14.440038669223	14.2909921538031	14.5112186624596	14.5875336716628	13.6719375297683	14.3174532809663	14.3158856247047	14.4162608752016	14.1753189823548	14.3824958609061	14.3756438851413
PAK1IP1	PAK1IP1	12.4632711196989	13.087891111941	12.5233482918517	12.8521556939007	12.9128877314438	12.8537307990634	12.7343866038121	12.8412131266499	12.5833286908114	12.7948159552542	12.4517197039312	12.7181753784558	12.8330563960959	12.9245854299939	13.2185302855875	13.1005579878724
PAK2	PAK2	16.394178306381	16.4865588798344	16.2697394555614	16.4658994084736	16.52333062585	16.5813758238023	16.396918134857	16.7611590312745	16.6187591633144	16.5760641157044	16.4441982367676	16.383440748417	16.4857826565896	16.5173351648982	16.5476757242641	16.6622741566558
PAK2;PAK3	PAK2	14.5807486360891	14.3330274869638	14.3946131195301	14.366293198682	14.6372233034617	14.7330338749357	14.570403755305	14.9515199821295	14.6410521159946	14.8592758019651	14.6320518095983	14.5363024828333	14.8318100004754	14.6275008490355	14.7573101351127	14.9172448096783
PAK3	PAK3	15.6833078008813	15.4822038111259	15.3048140981935	15.3908079357731	15.5322003907719	15.7354561197684	15.431574100805	15.5285427227962	15.656361955303	15.5254869881093	15.5866548723605	15.8610103112027	15.494284860878	15.4378064186554	15.0166579995174	15.4283266593099
PAK4	PAK4	11.713386514937	11.835553060456	11.1310402309411	11.0142278204508	NA	NA	NA	11.659857679548	NA	NA	10.9777972483433	12.2673485202025	NA	10.8386288005073	NA	10.4324061846307
PAK4;PAK4	PAK4	14.7320344635273	14.7667475157193	14.6271212953801	14.8793166913924	14.6877999546555	14.7755153021651	14.4148690022134	14.7722763273389	14.9234486434653	14.9678829231094	14.5280338045096	14.7900897917792	14.7296161998009	15.0704049014017	14.4849780500472	14.8039679153359
PALD1	PALD1	14.8510641354267	14.0794022314383	14.8196080273205	14.3453481775409	14.972043503442	13.9917886563911	15.0639487348058	14.5849151525081	15.030325696231	14.1554930257118	14.8167278042988	14.0969655901965	15.1706170054885	14.3960515084049	14.9693642604793	13.9999143953374
PALLD	PALLD	15.9441846654016	15.4645243719383	15.4391949266658	16.0158791249234	15.575740363543	15.6930015611643	15.56510294972	15.7233382482868	16.363397372033	16.4018939179633	15.6816728269814	15.9411832929802	16.0686997549057	15.7126776614037	15.5658657507335	14.9284612715286
PALM	PALM	16.3744173914398	17.1416470116035	16.11191258278	17.2490849677077	16.2921754441465	16.9410515434567	16.1223451712096	16.8354339232332	16.4806670504445	17.176797494971	16.2272773980851	17.4119017521082	16.5390057514376	17.2976889881188	16.0923150981819	17.3347384013892
PALM2	PALM2	10.4246801568079	10.8043176098303	10.3888559565824	10.722055027191	10.2252580332917	10.6036504938569	9.92120346681786	10.3489333119187	10.69898577202	10.5784363374534	10.5886677940738	10.6135518291123	10.4809918054985	10.359165198169	10.4854448507269	10.7517909248648
PALM2;PALM2	PALM2	11.4051707108188	11.6125611425248	11.4249416564235	11.9373300961851	11.179817105724	11.486981040285	11.2983396620368	11.3984120144438	11.7041318745679	11.6186394943802	11.6321613157985	11.5775729943982	11.3016806749323	11.7514876635235	11.466642315764	11.5346551704234
PALM3	PALM3	12.8714905254741	13.9046188516629	13.0095197604309	13.5987870521743	13.2393303103744	13.771153387312	13.4292341255436	13.7234104966217	13.0470970165843	13.2646602093722	13.1629681505721	13.9659167654523	13.0491493243372	13.6390781526086	12.3278596042378	13.913231986408
PALM;PALM	PALM	17.2574742631875	18.1011983541257	17.0397284820659	18.1018779817189	17.1907437754959	17.8490340050603	16.9709802604925	17.5858796899684	17.2279164491128	17.86476440787	17.1551511804385	18.3282016248229	17.2258720904374	18.2576675667822	16.5143022414992	18.41124492186
PALMD	PALMD	15.2588812747762	15.5592937229134	14.8281268296458	15.6161619298209	15.4172972403676	15.6011082914566	14.9347741683015	15.2786455949652	15.1353414258161	15.1355115992391	14.9313847435679	16.0642295562463	15.1174163048097	15.3550116229331	14.5114439145187	14.9699234885082
PALMD;PALMD	PALMD	15.4655525828224	15.5163771176858	14.8768053037129	15.5825241282368	15.4620992275747	15.6080211445992	14.8942934037682	15.1739657732245	15.3720836801419	15.3231524487743	15.1240400207836	16.1200944844848	15.3327853800163	15.3131216183711	14.7555642876541	14.7972905715896
PALS1	PALS1	13.6209612853148	14.4032902780699	13.7249506450099	13.9202460884544	13.6615405115292	14.1622648204037	13.7781418383896	14.0009125261328	13.5815408353865	14.0318231516554	13.4453228034497	14.0315833878453	13.6111305072014	14.0502166665011	13.0810782452756	14.1400908418271
PALS1;PALS1	PALS1	13.7241673980686	14.4448400666425	13.7675030194063	14.0334832450431	13.6622835768422	14.4003525995625	13.8584304372588	14.0759488267043	13.6535073186197	14.1520027802216	13.4746424103113	14.2050985833678	13.6620099035721	14.2199342581179	13.5289873027043	14.6492224042561
PALS2	PALS2	16.3390007686005	18.2180258258124	16.7536883188303	18.3676148851581	16.7472391487267	18.4297923730734	16.6788679119254	18.0005339746946	16.4225614570186	18.040794899167	16.7963051243899	18.4679858241753	16.774508767792	18.4071417817069	15.9041487985679	18.470639779576
PAM;PAM	PAM	13.9030517582367	13.7522242670563	14.2420709237994	13.8077698221376	13.6912424697993	13.7574340607346	14.0472022156162	14.0377882064833	14.0124488438393	13.9258791159028	13.978007936805	14.1281905003729	13.7334138515063	13.7224563645602	13.6003129144303	13.618518465141
PAMR1	PAMR1	NA	NA	NA	NA	NA	NA	NA	NA	NA	14.2455601336204	NA	NA	NA	NA	13.146952049484	NA
PAN2	PAN2	12.7316538235859	12.4372924588264	12.6082653236078	12.9085937209761	12.7620983093959	12.905651589618	12.9288032841284	13.2685085777678	12.647824523265	12.8261466413113	12.5728444182168	12.6189856117129	12.6458985668832	12.691784118909	12.7956731939182	12.88005200416
PANK1	PANK1	12.1184614777407	11.8242394437783	11.517049627456	NA	11.943959133994	13.1335661067089	11.8091164676343	11.961338612839	11.9355377950517	11.8940853991108	11.9428053985248	11.8894043048779	11.9362198443776	NA	12.0677030482784	12.5517258646474
PANK1;PANK2;PANK2	PANK1	13.0315326922527	12.8522402414988	12.5749846025026	12.7396825663171	12.6152536063345	12.8461857026625	12.1934612959	12.7437816612776	13.0509971753405	12.9299570984962	12.7352641197694	12.5442924789185	12.8179631246241	13.1011099217115	12.6397085647949	13.2741654418338
PANK2	PANK2	11.9531766012859	12.564960839238	12.4782273284903	12.1431642819942	11.6696040409923	11.8562701322646	12.0680368631433	11.9650642048518	12.0640365520937	11.647089474662	12.3579734771799	12.158674894459	12.3180764321584	11.9367020443997	11.6135782063575	12.3016781892869
PANK2;PANK2	PANK2	14.0358353718279	14.0824650550451	13.8910304334076	13.7376638982198	13.8229816705288	13.9313623343127	13.8267790641568	13.973187547255	14.0858461273014	13.833880876402	13.965728027577	14.0964811096467	14.0150312202572	14.0989838847703	13.9934752669822	14.1314191629002
PANK4	PANK4	15.2217432233046	14.9409167927382	14.9645777535806	14.9014843596676	15.0287177978332	15.0804927589497	15.1970693626597	15.2555490759056	15.2420450319428	15.0363704047037	15.0721556017782	15.0333872525521	15.3799257326299	15.2145234346996	15.2808300891133	15.1724974933964
PANX1;PANX1	PANX1	10.4050285464323	11.1688801276026	10.7940056097321	11.7410888154875	10.8698386272585	NA	11.8049821816121	10.550491207594	10.962314790229	NA	NA	10.3939206689556	10.386368831336	NA	11.1183048946815	NA
PAOX	PAOX	12.3063114589404	12.9531176115098	12.3724489498722	12.4453249973767	12.2717391265034	12.764209280386	12.2272210617346	12.5437374743839	12.2184757500932	12.6927333210981	12.40685622078	12.8873410403398	12.3983817777438	12.8283822470043	12.2707386111544	13.2921414555684
PAPLN	PAPLN	17.5812095827945	17.7544034547564	16.6876755593908	17.77220380387	17.5157380330306	17.6135000327511	16.9459128951419	16.8579605520405	17.3331263999739	17.3912893055277	17.0379551629464	17.3268467268817	17.130533393324	17.2665807494359	17.4011147177425	16.2501992549715
PAPLN;PAPLN	PAPLN	17.8404637541809	17.8698505661946	16.8338632008349	17.5401811514905	17.6696178645768	17.7373918419156	17.2287754183858	16.8972569875028	17.5827368461052	17.4596388588822	17.1262593677984	17.4869771405113	17.3585825237948	17.4759900716956	17.5881445229974	16.4906792841414
PAPOLA	PAPOLA	13.9645783226754	13.6829564222494	13.7980792904727	13.8594891707583	14.0065643716357	13.73810336184	13.9159967405327	14.0500027279719	13.8542574469679	13.73390231695	13.8602424565542	13.5342815941112	13.8701103385921	13.7543868630838	14.2051683793172	13.9845910207221
PAPSS1	PAPSS1	15.4524365345554	15.1108293613332	16.0511970459763	15.6011951468613	15.8561862879307	15.570510029097	16.1799291972751	16.2792411085906	16.0165254461999	15.7110181757383	16.2709589737758	15.8027671155635	16.0623334339961	15.5332972453631	15.8848436410635	15.4258678212963
PAPSS2	PAPSS2	15.132751954167	15.5275991645635	15.169721135748	15.5781012141168	15.4235212149287	15.4649849350696	15.5985148381961	16.4898969347398	15.3959389687322	15.5670304856634	15.7043221074925	15.532858527227	15.2658744973102	15.6370385832515	16.0992833033242	16.0251844725223
PAQR8	PAQR8	12.9904062579457	12.6018381276381	12.8896319487778	NA	12.5696690636442	12.4938329382202	12.8176528580213	NA	12.7643834636512	12.67042168147	12.927322576686	NA	12.9376221426136	12.6231040284251	12.197051980693	NA
PAQR9	PAQR9	12.8651846665362	12.2365510652313	13.4312387003959	12.3649827278917	12.9233231171858	NA	12.9092886345899	11.7873947082843	12.7655012417875	NA	12.9749420693792	NA	12.9711850398858	NA	12.6704930904964	11.9988861256621
PARD3	PARD3	14.4724063768329	14.4360037247626	14.2981871606585	14.0807275525837	14.1454615383852	14.0675867722734	14.125219246167	13.9450966655091	14.4739683371074	14.1508073760905	14.3282622568593	14.3505159061342	14.4133192998519	14.6905279734432	14.0226435658434	14.240021378898
PARD3B;PARD3B	PARD3B	13.6315912237655	13.422300444535	13.4235054921675	13.3479865888835	13.3371842003736	13.0634068354863	13.3135866065534	13.4117953464032	13.8099242709909	13.4604924977663	13.6222761656168	13.8007807706524	13.7711634004374	13.9797990828357	13.267518886599	12.6720590178482
PARD6B;PARD6G	PARD6B	12.7369433849678	13.1333669106791	12.5181587055146	12.6767286010263	12.6346280347641	13.2973975490363	12.662440514108	12.9693103749725	12.758007195636	13.0961210177889	12.6880432425631	13.2227095396658	12.865114721894	13.2214534091377	12.3876677320507	13.3064389639437
PARD6G	PARD6G	12.7936295882278	13.1127115340605	12.1343621419678	12.5564821053523	13.2995944028133	12.5854526603798	12.9051763772287	12.7615616204762	13.2325011535992	14.0982624219003	12.6524237520946	12.5182130026263	13.7744882550812	NA	12.9705894648007	NA
PARG	PARG	12.3722438840645	12.9706769548173	12.4675615017441	12.5917434101906	12.5443929623407	12.8711802042103	12.913759427884	12.6025811819035	13.0658909718285	12.3412117384435	12.9283819399928	13.189218821366	12.5400174830516	12.6346247687495	12.8347992378108	12.8956786778787
PARK7	PARK7	20.5679192340249	21.1379332978904	20.3801071055598	21.0461342895157	20.7936073922765	21.4944231264426	20.5956419350741	21.2633221767369	20.9334270131156	21.2606052336339	20.6274845575863	21.3688669361149	20.9457308683926	21.6793713100359	20.5798204055774	21.8185250863288
PARL;PARL	PARL	14.8076053410734	14.7569594210156	14.8247085459693	14.955248020171	14.7812662896137	14.7988708853637	14.8799298277197	14.9931868830176	15.1836955034274	15.0895721103877	15.0013563965726	15.1052196852579	14.8437047138215	14.9629472335748	14.7772038735075	14.8729004301258
PARN	PARN	14.1330563126683	NA	13.8622939868202	NA	NA	NA	14.2684908296253	14.1950930680979	14.4800502723965	14.3323446993396	14.0134884307495	NA	14.4092384373339	NA	14.3783355022695	NA
PARN;PARN	PARN	13.8431148774938	13.75736103294	13.9138478628679	14.026036895356	13.8511397076416	13.8221388777584	14.0175714154169	14.1020891975785	13.9719479704055	13.9356012730613	13.8683227370853	13.7419809051679	13.8005150012192	13.7567452593703	14.1335954143648	13.8349540717658
PARP1	PARP1	18.2548811186013	18.5079003674207	18.177634991384	18.2567947042093	18.1839783030868	18.1027061568964	18.1439489432877	17.9592217480078	18.1570885182762	18.4275178792665	18.2204745098148	18.2711755689972	18.2506235521695	18.5291868810156	18.2402544984741	18.132179005517
PARP10	PARP10	13.9119399959253	13.6072403384966	13.7485173460562	13.3616656809235	14.1395560080083	13.9235647226245	14.0658174699066	13.7460353966799	13.9149954869878	13.2183788357186	14.312029013857	14.0135003967613	14.264448065628	14.080505506765	13.662112527041	13.4539788251349
PARP12	PARP12	14.113454685538	13.663422381154	14.2573347886316	13.9856694908555	14.2758740988509	14.0044146837349	14.3089490037285	14.2429957157421	14.2061250054932	13.828633871167	14.2704274412797	13.7630469198383	14.1531903030223	13.9139787781451	14.0528027791924	13.4957049603464
PARP14	PARP14	13.4959742998926	13.6970874040211	13.9775015932701	13.9888871708365	14.2298043024805	13.9028782838273	14.0546857386709	14.0987098467394	13.7426391826067	13.5764953973945	13.7923077877857	13.5770983427119	13.5026047332022	13.6085449334518	14.1756839443404	13.7474724304035
PARP14;PARP14	PARP14	14.0190538204119	13.3307150463812	14.3451914593758	14.4089784278855	14.6297437808616	14.3839064135596	14.321986530654	14.310822011987	14.1373065347289	13.8678400103049	14.1223482762166	13.8335552395121	13.8894673218213	13.9623161764741	14.6160632782696	13.759937475156
PARP4	PARP4	14.3389938267182	14.2108364828792	14.8025176093631	14.9641211107152	14.8263768686155	14.8098088990365	14.7167825351476	14.9584249062751	14.7648425691598	14.8183284151447	14.8193954177084	14.510923334346	14.4507599339242	14.5417252273851	14.8932871665996	14.2665475293562
PARP9	PARP9	13.3762275508307	13.3335218885729	13.7431322629001	13.8776645141875	14.1597882823361	13.970582315118	13.8891045696539	13.7151693868244	13.7129305401883	13.4475040490438	13.7527444815651	13.6232609161252	13.53917949977	14.0780530562761	13.9305669399877	13.4331644388529
PARP9;PARP9	PARP9	14.5998490900987	14.3485006007637	14.9429606355683	14.9844651587225	15.4188283059996	15.2655100936868	15.0242994599484	15.1237291518923	14.7356620936595	14.5752583032581	14.992444400968	14.8319128096477	14.7488344969198	15.2508111792492	15.1668913749037	14.6729544573504
PARS2	PARS2	13.2620245608563	13.0793540665631	13.7142054182985	13.1645335671732	13.3000406052383	13.1695860119606	13.2401119232251	13.0633835591576	13.417923834894	13.411607388186	13.6471917494505	13.3708255748773	13.5305436434373	13.3124220437772	13.5693705494274	13.6016879768695
PARVA	PARVA	18.2217180845386	18.1098487488982	17.8343925692656	18.1534697709373	17.886440566038	18.2467374775673	17.776165602764	18.0917605620865	18.4959903303394	18.2745302020873	18.0703131568981	18.278273837673	18.2843952176694	18.3637584820753	17.8632829216307	17.8264929071808
PARVA;PARVB	PARVA	16.4915130013441	15.9257753815102	16.2192579855294	16.19930321624	16.2150429864446	16.0919631752037	16.2133124188877	16.1345880119917	16.77003314065	16.2725393229811	16.1611564609198	16.2726649674719	16.5110092794773	16.2474788538578	16.2091930634669	15.6170800813854
PARVB	PARVB	11.3673595653216	11.864031340744	11.9334794982284	11.7420530148025	11.8244090976662	12.0593523798522	12.0856877251321	12.1706896737973	12.4193155180898	12.0183580862224	12.3577369993734	12.3049444788091	12.2025533028732	12.6100489878296	12.3442190406514	NA
PARVB;PARVB	PARVB	14.8774033807175	14.3327917193773	14.8856797014223	15.0160808316343	14.7626566096581	14.9814494570798	14.8068179627825	14.9491296482267	15.2704867058534	14.9226434575979	15.0161582512035	14.7451308749634	14.9832396218479	14.6345689088437	15.2351783590446	14.6029707202147
PARVG;PARVG	PARVG	14.2749367478923	13.8504901214626	14.1715860336457	14.2476944977039	14.684744098579	14.2287124262394	14.6167564461908	14.9298198524088	14.3142564686273	13.7623798251073	14.1578240436309	13.7341055016641	14.3248159155394	13.5261518732954	15.0753989007137	14.1449153099987
PATJ	PATJ	11.9705215303515	12.0976190796334	13.0182528242235	11.975689574533	12.2336645772463	11.8759988395225	12.6999941518895	11.8770666335135	12.884376656074	12.0650458172703	12.8130994766593	12.4477628078909	12.5821376687501	12.0221498240874	12.2467486269871	12.1972052964443
PATJ;PATJ	PATJ	13.4744939514849	13.5757655294188	13.9531489301331	13.6290798905351	13.3522741234184	NA	13.8306647116729	13.4502701258622	13.9841696956469	13.4341142396338	13.8892488210395	13.8273998185655	13.6132479453764	13.4464403460763	13.5435771806781	NA
PATL1;PATL1	PATL1	13.5557646501067	13.6184857372578	13.6212081143005	13.7079392391652	13.7482783757968	13.6347791643122	13.6132067711607	13.7883320802815	13.4456397371481	13.5022529333547	13.6687680887182	13.6472116935226	13.3689445038845	13.5555612420257	13.6975247963223	14.2424140224641
PATZ1;PATZ1	PATZ1	11.8145767631393	NA	11.7708175367462	11.7737220222567	11.8505208535056	11.7116320508027	NA	NA	12.4977636110058	11.9649588825708	12.0690967761354	11.7537838496435	12.0274718061302	12.3971313574792	11.7330216540183	12.6058320722799
PAWR	PAWR	14.9874962902993	14.410559488445	14.3347939368005	14.9782619834663	14.9032218054919	14.5858831129637	14.3930535916981	14.5516226856466	15.1761670767166	14.8553127276335	14.9453918401623	15.5460385402461	15.0204027159876	14.5246924599994	13.5676111300125	13.0314879155763
PAWR;PPP1R9A	PAWR	14.3836298561851	13.6584458123887	13.5445056716741	14.062864201566	14.0005489794037	13.9327976575956	13.6359629647968	14.1369699124678	14.0403138552029	14.2493399735002	13.9028921916044	14.7906290459604	14.027778008832	13.6581891636583	12.9919642112637	NA
PAXBP1	PAXBP1	13.9191240269388	13.9770106526031	13.7407788028704	14.0383691394906	13.859230128192	13.6340636403741	13.7423385521954	13.54578887781	13.6653131441045	13.9736594229111	13.8519162530742	13.5656699490701	13.6200627750355	13.6430708446062	13.8606265461245	13.7769929430476
PAXIP1	PAXIP1	12.1433123841035	12.2564887987393	11.8773676472185	12.362978452427	12.2343690530144	12.0808079958966	12.1160329209615	11.9856160270477	11.8889439131915	12.1881913045168	11.832375757108	12.0868834519115	12.0383530246934	12.0827506351814	11.9540276328576	11.7662576614101
PAXX	PAXX	15.9611094002687	15.516012281399	15.3454215850654	15.3534187670821	15.7924951588244	15.4557850751368	15.7762421993002	15.7950806351862	15.6824840021407	15.2843266379118	15.6781029891824	15.6791274098397	15.9432535857965	15.5446399274235	15.5393097405699	15.5565141436045
PBDC1	PBDC1	15.8876934892291	15.8256761305381	15.861929506214	15.9694767711663	16.0823188788406	16.089885290369	16.1393097239038	16.2617975990629	16.1962982938371	15.7188115191973	15.9888158007577	15.9374712231534	15.9056901236527	15.8940917344864	16.2085368982774	16.213909138546
PBLD	PBLD	13.2688021046647	13.6413526562829	13.0925141721415	13.5102694207562	13.3458185476464	13.8676196106892	13.3378628663146	13.7516190570915	12.9636238734013	13.2307315276472	13.5452162370144	13.8287503992739	13.4764435687038	13.9123769850044	13.8016192790029	14.3724310225179
PBRM1	PBRM1	14.1136827713333	14.2312683594774	13.7873556351468	14.2811582558931	14.0799589680132	14.0227387123409	13.9345267182435	14.0234849113903	13.9079486617078	14.2962577237691	13.8980418195243	14.0142618243293	13.9556226368106	14.0964429561197	14.0915697261567	13.8792988416385
PBX1	PBX1	11.7319542361941	11.5764342264737	11.259296156127	11.6279817890659	11.3950876208051	11.0680674282818	11.4886099173472	11.0850143824592	11.7018780389211	11.9962290391277	11.6176692953676	11.4628538829137	10.9508991175831	11.624389144241	11.8757589203833	11.229490604425
PBX2	PBX2	9.49412533692066	10.0306671362469	9.98896865391035	10.0785675872003	10.5031611653855	10.2988835173172	10.3128754802638	10.0903178522342	10.1791988386826	9.50579567823345	10.0285647410035	10.0709259449855	9.86595823211665	NA	10.7371873000151	10.0597500350315
PBXIP1	PBXIP1	14.6896616073601	14.1849497644479	14.0000341031579	14.31831569179	14.829048768983	14.5780199656558	14.2620277328816	13.8117302169079	14.3032778352264	14.4571544185251	14.3533369369226	14.6959942011744	14.2836844453861	14.5523115803596	13.5168342862082	13.1463260161147
PBXIP1;PBXIP1	PBXIP1	15.0813643706999	14.6447856500612	14.5254249050559	14.7766774024049	15.1516600549629	15.0892646585167	14.7318492919275	14.3146476947864	14.8658477771452	14.9464849022538	14.8932905186253	15.2242484171191	14.702752457618	15.011199126619	14.1534840753933	13.9533452892485
PC	PC	16.5768549887263	16.8800102986184	16.7405648564189	16.7659134620485	16.4437191608767	16.814614510821	16.5286384346022	16.6555848687565	16.5384747454763	16.9875750739769	16.665509812542	17.1458464714092	16.6313855092189	17.5228034558276	16.3672296159867	16.736042427219
PCBD1	PCBD1	17.5161539785749	17.1602247669303	17.0585838156455	17.1465387443212	17.271257878435	17.2897479318796	17.0945958865481	17.0227445085878	17.5182393527263	17.1132001969249	17.1316647528665	17.534883214346	17.5886924506028	17.6496072112222	17.5116235626823	17.4554398798874
PCBD1;PCBD2	PCBD1	16.6196590245618	NA	NA	NA	NA	NA	16.0322287219483	16.4862961095114	16.6209961955702	16.4775410638101	NA	16.913251741647	16.8899198095622	NA	16.6486590129539	NA
PCBD2	PCBD2	15.4853278879882	15.6456764674002	15.3635191215849	15.5949876677844	15.5956363597164	15.9914483736584	15.5750458887924	15.5150264235676	15.7562045605321	15.6520598687805	15.4316792092531	15.8839139845067	15.654723172775	16.0026308371208	15.5780819122969	15.4290189154391
PCBP1	PCBP1	18.1032679915492	17.8846547271481	18.0377549525226	18.3358109748014	18.3889834418322	18.4448303219625	18.1818425445155	18.4365423227267	18.5058264160894	18.2302134651227	18.111436508603	18.0229229837885	18.5281866561155	18.0595499879851	18.425403412443	18.2229315422586
PCBP1;PCBP2;PCBP2	PCBP1	18.0292237259533	17.8775411778492	18.0745235531374	18.0870135114386	18.0049564147632	17.9331789851865	18.1580549280188	18.0552380091934	18.1366298665231	17.9223471724692	17.8568703596236	17.9950234314827	18.0046661838766	18.0426042155736	18.1301439204117	18.1045870632399
PCBP1;PCBP2;PCBP2;PCBP3;PCBP3	PCBP1	17.5527026926733	17.5748306853424	17.8669154282443	17.7788460235309	18.0501147286461	17.7405707986805	18.060908633854	17.9145915450961	18.0218643259651	17.861611157972	17.7337447941959	17.6974970424297	17.9422292836565	17.4768215247266	17.9933780619842	17.7326972653771
PCBP1;PCBP2;PCBP2;PCBP4	PCBP1	16.9451260963798	16.7369058438967	16.8883351578446	17.042594002866	17.3223931876227	16.6173754658369	17.1240076456358	16.8184641570376	16.892450249962	16.2961044544248	16.9046003589658	16.4428644951796	16.8356148253981	17.4353018265289	17.5197270385688	17.275176617999
PCBP2	PCBP2	13.0523688871157	13.0226167689786	13.0882777600566	12.1550105843178	12.7413377620129	12.1445609213574	13.5837927318916	12.405085504134	13.1761537803787	12.2068213413603	12.8941906933829	12.7048058547813	13.2752129374343	12.2420132212935	13.0807834702186	NA
PCBP2;PCBP2	PCBP2	18.0378245288985	17.5021133906103	18.137128689625	17.5585017243756	18.1645152013158	17.629474981839	18.1705533811014	17.8427881028767	18.31741055086	17.5559401385494	17.9719374238087	17.6953298410876	18.1293208960465	17.5667552308077	18.2283398033025	17.7020270812166
PCBP3;PCBP3	PCBP3	15.2572094136549	13.7442321210345	15.8244784472216	13.8133192920588	15.3307180402028	13.5532483030262	15.4086916481382	13.9798103216484	15.2964939353391	13.226203364426	15.69052493011	13.9866073682094	15.3540428250445	13.7435540051526	14.9973679763625	14.0856017033085
PCBP4	PCBP4	16.0435771125397	16.1107238662757	16.3751334170897	15.895962135053	16.5011617721672	16.0911300867171	16.5481821722798	16.2472028973027	16.3180686346347	16.2769664570633	16.3552461401115	16.0702264687505	16.5343899245634	15.7325728262097	16.1602309184367	15.9396683733008
PCCA	PCCA	14.7106683715718	14.7821256749044	14.9060175356859	14.9057412835221	14.7129910971607	14.5239690894039	14.495098584437	14.1706751064252	14.5714890628124	14.9059302099935	14.7225807650725	14.7446694050462	14.7365950274511	15.369964344271	14.2708104656989	14.0433188466445
PCCA;PCCA	PCCA	15.6597088935878	15.5296509389235	15.7807660799151	15.6147281586886	15.5266561129762	15.4444750679182	15.3614683365116	15.0428797747005	15.6782988748844	15.6386595165626	15.6242492719687	15.6299177071403	15.6321292082555	16.0738491531956	15.2681832306473	15.2366448795931
PCCB	PCCB	15.1822951071491	15.1501275104326	15.2807880763427	15.1539315381585	15.0378791365813	14.8625049601902	14.7293218126709	14.5491182378059	15.1542332896444	15.0514698555301	15.0975964058087	15.1147713815041	14.8178845744233	15.4318298519218	14.8497390796761	14.6919465067287
PCCB;PCCB	PCCB	15.8856657503492	15.8661713859244	16.0577297863024	15.8379996097828	15.7887447269863	15.5893057131362	15.6219976528223	15.20851175807	15.8125190423066	15.8715557107689	15.9329007532578	15.8419444593888	15.8515056994084	16.2304366900493	15.5822173414924	15.3622585582113
PCDH10;PCDH10	PCDH10	12.2030110952653	11.2914050399048	11.0199728946302	9.91624672645298	11.6017924893441	11.0512490522404	11.8678485244106	10.7535146237616	11.772783244963	NA	11.4641008703785	NA	11.5882095474341	NA	11.4130566610076	NA
PCDH18;PCDH18	PCDH18	11.662799906966	NA	11.1649571939198	12.173467899123	11.7532251077587	NA	11.7776827170736	NA	11.7957637015071	12.0584067197338	11.8557562241559	12.8952323753834	11.8353556738107	12.0568315256422	11.8664341031322	NA
PCDH19;PCDH19	PCDH19	11.1090204552043	11.11822864842	10.8454970237679	10.5879368695525	10.2674302937774	10.8320591043021	9.90300813328743	NA	10.6576683921446	10.5829205238527	11.084193497194	11.4420400704837	11.4928321084762	12.3192977953946	NA	11.1238045563731
PCDH1;PCDH1	PCDH1	14.9733131842777	14.751314912035	14.4488893081459	14.3974791469086	14.5479651051064	14.4238794831541	14.7679091821741	14.3957450626831	14.7901945366884	14.4445708125836	14.5457237605572	14.3485195555028	14.700503312929	14.0839186120497	14.541365396564	14.3084111905661
PCDH7;PCDH7	PCDH7	13.6394348273344	13.3724518827449	13.5755251310523	12.7721204824543	13.3258232017813	12.655341301462	13.3707949747829	13.0629752799496	13.3208152808593	13.277437073815	13.4531697742764	13.024288142154	13.6804797084648	13.2905737981464	13.5846930673416	13.3053592817939
PCDH8;PCDH8	PCDH8	NA	NA	NA	NA	12.8344637431375	12.6744805940306	NA	NA	NA	NA	NA	NA	NA	NA	NA	NA
PCDH9;PCDH9	PCDH9	13.5629334299	12.7506239890754	13.2275570558015	12.2724677913578	12.8927251626098	12.6781483238903	12.9973413209343	12.5182479763133	13.2709173829671	12.6497874630666	13.1385901561693	12.867909310115	13.1791522923572	12.8625983418476	12.8992956594322	12.4988605084944
PCDHB14	PCDHB14	11.9037299815766	11.2303186034068	11.2580578257074	11.6265309790678	11.2877810065114	11.3430669861556	10.7473803934807	11.3399534115248	11.3784222943303	11.7433089972141	11.2965533884691	11.7416773058377	11.4180658657937	11.6312733080267	11.5051185876137	10.528877227835
PCDHB15	PCDHB15	12.9202475819786	13.032425264788	12.8541078846925	13.1687393110893	12.6496431628788	13.1501176904511	12.8753953646409	13.0391717965008	12.9358639325627	13.361663102055	12.9060935098884	13.273947346544	12.8950622216735	13.1794849705422	12.8059913886686	NA
PCDHB3;PCDHB7	PCDHB3	12.3525970645265	NA	12.6987684862233	13.0554247996979	NA	11.8435520886236	12.6633334994978	12.4732871855988	13.0921671002273	13.1767248090112	NA	12.7361422837205	12.1757647225657	12.7903059496247	12.7482793689555	NA
PCDHGA12;PCDHGA12;PCDHGA2;PCDHGA2;PCDHGA3;PCDHGA3;PCDHGA6;PCDHGA6	PCDHGA12	11.6242583741909	11.6779437809763	11.4831046044884	11.8721640844613	11.6983730404051	11.9721058702685	11.815025394251	11.693074253618	12.0029242154738	12.264882845875	11.5549342916225	12.4901375754729	11.9189744591448	11.3163270266096	11.9752488773422	NA
PCDHGC3;PCDHGC3	PCDHGC3	13.4865627338594	13.3985401962	13.2705219720603	13.6676783255514	13.3814326326382	13.6126549935071	13.3146993159614	13.3605806876029	13.6360201753045	13.927704893237	13.0592539355914	13.749327700935	13.170367834903	13.7408234761586	13.5515500748972	13.1963955217558
PCDHGC5	PCDHGC5	12.3732081469338	12.7434438237862	12.5074590061912	12.4048348922113	12.4264340139265	11.7361938110122	11.5938513845288	11.6931105233616	12.5266623561717	12.6473432671809	11.9491315140893	12.6518939049577	11.9046787002309	12.4303235426568	11.8532069058176	10.9741550661541
PCF11	PCF11	11.8681311014718	11.5632963910142	11.4087184856727	12.0532743484624	11.6120732912888	11.199587277497	10.7844154859778	11.746005974009	11.6815847430846	12.0176189616161	11.4837777984959	11.7696899301858	11.8070992344596	11.409053002613	11.2376197478177	11.4839172219508
PCGF5	PCGF5	11.5721927930832	11.9601662261093	11.4439432439988	11.5491366098632	11.6818831291944	11.7742782065856	11.8349476519045	11.4456420553817	11.175271631203	11.5408008430953	11.5879462427235	11.2553256904609	11.1162464785494	11.5191429069801	11.3870202395401	11.5943681269709
PCID2	PCID2	13.4593234687677	13.2736624314204	13.2880972093912	13.3652529931135	13.4077313522608	13.3005015381738	13.4799377533526	13.6387166159666	13.366802286658	13.3805270589925	13.3984803778713	13.3275151633448	13.3372455360654	13.4438629075775	13.5515566318667	13.3548961196506
PCIF1	PCIF1	14.0605428199412	13.7886439218935	13.7747541195106	13.5818303518643	13.802102404974	13.6073586756308	13.8913351641239	13.5544771675073	13.9481927520886	13.7313542505305	13.8924669316687	13.5153272713839	14.0758232758266	13.8664454844366	13.7760708528437	13.6566926117867
PCK2	PCK2	15.4494385516965	15.1443661600231	15.5150249846555	15.533800166329	15.8730839886863	15.4204122920125	15.6824554120921	15.823064925076	15.3828528474045	15.4131032188563	15.7831376936292	15.4813662695693	15.5483224452789	15.6907249080571	15.8080598912687	15.5065683993061
PCK2;PCK2	PCK2	14.8684985751753	14.6131887466056	14.8364485792462	15.0852272582215	15.2993317613279	14.9889488689211	15.0635247622644	15.3371925441839	14.9418244886473	15.0177599683599	15.1370369492337	14.9688293706146	15.0075489516131	15.2485498311861	15.1848773406171	15.1175754184851
PCM1	PCM1	13.8850997447954	13.3551452153106	13.7503680553521	13.7668888685914	13.8634817816376	13.392983080663	13.694144254761	13.5992919955738	13.8205858438484	13.7037146874558	13.8492745424916	13.5749625163962	13.7484842642864	13.4793437173329	13.6827809180696	13.3917648973265
PCM1;PCM1	PCM1	13.9370309263826	13.8399791272809	14.1612285266918	13.9961365215989	14.1172368606979	13.618182128117	14.0782764467246	13.6293430533305	14.0812163886037	13.980402435284	14.1089889555713	13.6954575114968	14.1927875361326	13.7809306188229	13.9265681668696	13.6840088975983
PCMT1;PCMT1	PCMT1	18.5005768927475	18.5925888503283	18.6679649181386	18.7090344120907	18.675749456108	18.9416073909728	18.6848664052624	18.6883536013921	18.6652243779576	18.468828792468	18.4799117167463	18.975327706287	18.5021379495766	18.5239732243338	18.1949908042335	18.7695981844526
PCMTD1;PCMTD1	PCMTD1	12.8185553676196	12.7231607601889	12.1251514381223	12.7351307735498	12.5031929734506	13.213908258714	12.9036223871811	13.640793151377	12.8244890776967	12.9070239267887	12.4025665980841	12.8690891845535	12.9891877752376	12.8157277929925	12.9534344759326	12.2466012505771
PCMTD2;PCMTD2	PCMTD2	12.1168277361682	12.956165901437	12.1134919964048	12.6210907262776	12.3754488870874	12.6560741126742	12.0012691146749	12.6238867976246	12.0502377201925	12.5294807302772	12.0692130363493	12.2560588227132	12.1314192868874	12.1524285157633	11.7008533412411	NA
PCNA	PCNA	14.6922902456478	14.5949526999825	14.7455960984012	15.2217068138006	14.9692054629087	14.9262478102505	14.9548718097169	15.222563383951	14.8989758282494	14.8071953344657	14.6246658805871	14.3158306999077	14.7420839368591	14.7214484320164	15.5537218609348	14.875321144174
PCNP	PCNP	15.7809578463051	15.6090082690538	15.4313172445986	15.437917265519	15.3095741014	15.2167654700267	14.1801242088219	15.045430968949	15.8019064765741	15.5261950782915	15.1951663691148	15.5378485142583	15.7531328754448	15.8323586229191	13.8186504855566	15.6014454724225
PCNT	PCNT	11.7659143178357	11.106895811193	11.6234066923179	11.0266031377471	11.8264342072904	11.25995948247	11.5687294918141	11.2208632301641	11.7254482945798	11.6346820971183	11.3001380261975	11.497125424173	11.7040364466937	11.3818348951921	11.4671896506035	10.7816306030313
PCNT;PCNT	PCNT	12.8243812089146	12.9057869358969	12.7426199361246	12.5969834344673	12.8546991793469	12.4546564795926	12.7930146589849	12.2782311331129	12.7111495057666	12.6983180323614	12.7517261039443	12.578726776331	12.8713762115233	12.5894547339588	12.7523762790198	12.5761491050945
PCNX2	PCNX2	NA	NA	NA	NA	NA	NA	NA	NA	NA	NA	NA	NA	NA	NA	11.6359221325456	NA
PCOLCE	PCOLCE	15.851318470048	17.1147236431123	15.1969651338414	16.909121519119	16.2523568495393	17.6256015444251	16.541616178929	17.6084537034773	16.1254235821203	17.054188115855	16.0757278268954	17.0815299633487	15.7768234389096	16.8642109321405	16.9282384264596	17.5335297745335
PCSK1N	PCSK1N	12.487531868754	12.340883057203	13.1324393566906	13.0535029878687	12.3741135255024	12.6006630474	12.8302430509638	11.9965585949764	12.2178598101206	11.5914639914279	13.2140561537485	13.9940373434043	12.0866635259346	12.1996046267483	11.8481154665371	12.081794964787
PCSK2	PCSK2	12.9938560132764	NA	13.5576393818579	13.4915458597421	13.3464309813295	13.4265171806591	13.5932101318042	12.8067615969965	13.3306582136266	NA	13.3900998691539	14.1910151261959	13.109198103262	11.5815281631654	12.6935489510344	12.6826697687349
PCSK9	PCSK9	11.7512952430333	NA	12.113843413563	12.814680979549	NA	NA	11.1328546883839	NA	12.6347393288439	12.4057555019483	NA	NA	NA	NA	NA	NA
PCTP	PCTP	14.7547244290809	14.8512866353806	14.5619356809507	14.6809875165868	14.6357542129473	14.67821484078	14.6988914597974	14.9530106050077	14.6815822200349	14.6824219041203	14.802415109833	15.1998481144294	14.6696795622023	14.7417921772978	14.8698974346897	15.1946085287856
PCYOX1	PCYOX1	17.1169423446686	16.9947314160475	17.3266042384446	16.9011061825602	17.0397703613429	16.9734157590966	17.0621353786217	16.6869902233238	17.3509179142873	16.9094703019818	17.2511310676554	17.1151156875015	17.2453558582034	17.2721168399081	17.1334194734707	16.7117087534723
PCYOX1;PCYOX1	PCYOX1	17.8743025855285	17.9659267209244	18.1685656708759	17.7870322830899	17.8393949837008	17.7424432447011	17.8659217542688	17.3522961016874	17.9464836882484	17.8471969987985	18.051491364207	17.976423891221	17.905857231245	18.1245208686524	17.8317094522964	17.6920598204855
PCYOX1L	PCYOX1L	15.4943776229997	15.1588403505626	15.7311773163616	14.7717121136359	15.1957768466556	14.800121264726	15.2650715943654	14.4661536855295	15.2352437606726	14.7760995640101	15.5371130672554	15.0110339779229	15.3108802663313	14.8789206012816	15.2853213768338	15.2583268894482
PCYT1A	PCYT1A	15.3133178955199	15.0933885272694	15.2516251171759	15.201582906624	15.368768671753	15.2795676685958	15.3233445814124	15.5797484392038	15.311173035176	15.196960402147	15.1915399193357	14.8577012640021	15.1949365441993	14.8266947958783	15.44951466582	15.1878081669561
PCYT1A;PCYT1B	PCYT1A	15.5011684576725	15.2518250393602	15.5508465269602	15.1256708456866	15.5595162838737	15.4307526545459	15.6462353596141	15.7100667495043	15.581852065425	15.492591705881	15.5960619732319	15.1412586931645	15.3265579653374	15.0786325159619	15.5500216113074	15.1870483106085
PCYT1A;PCYT1B;PCYT1B	PCYT1A	14.4744530546202	NA	14.3645182005076	NA	14.1301739930853	14.1235313797505	13.9539929687861	13.8221777730266	14.2342366577881	13.899298803264	13.9297295268383	13.8152631996629	14.0880277384503	13.4841619566022	14.2067960658891	13.6058234030038
PCYT1B	PCYT1B	15.2752137183433	14.9830390447619	15.2651075465467	15.0992936580249	15.313980591406	14.9051630966749	15.2208554276399	15.3485654019852	15.2476107682314	15.1490473396642	15.1908056290582	14.6561041357017	15.083792568143	14.8626852180921	15.2508090562082	14.8098282360041
PCYT2	PCYT2	16.3200738352305	16.6689838134536	16.362785261086	16.3764516641155	16.1706646592842	16.5475447788999	16.2972650563219	16.6638526318656	16.5050423068572	16.5852825299071	16.6247247932312	16.7847685490781	16.4109835034274	16.9565892925087	16.0858241644028	17.0346241909753
PCYT2;PCYT2	PCYT2	16.4718367115009	16.8124708623327	16.6133905783954	16.5979952970536	16.416493176145	16.8471093811736	16.6563502872691	16.8375822056006	16.7720435676736	16.7329066479269	16.6796008188191	16.9732749485125	16.5953302265524	17.113149189627	16.3837311523501	17.1976018461307
PDAP1	PDAP1	16.7683611533058	17.0156777473485	16.4778251254159	16.9654890990677	16.9963260322688	17.0081564282913	16.8052573539005	17.0445479896312	16.9409352466905	16.9319819032691	16.7289896850792	17.064835238256	16.6910565607789	16.8406255461715	16.5486953936056	17.0653577257857
PDCD10	PDCD10	14.895985140946	14.8503018552451	14.9300520104359	15.0525071327177	15.0352734029112	14.9824548847721	14.9835918871872	15.1000120020018	15.2460349735782	14.7798101883278	15.055480511046	15.1539316037624	15.093232128202	14.9605804998963	15.2190580882578	15.0778848135394
PDCD11	PDCD11	13.66203516565	13.8101284256657	13.511838112506	14.0598051164417	13.6573517875777	13.6318513471166	13.7049675974241	13.7524059715272	13.5584287098917	13.9357172172716	13.5482685880448	13.5317995713124	13.4288151832246	13.7052675963883	13.9915213096639	13.6078035488997
PDCD2	PDCD2	12.9794602297056	13.3646114191589	13.0660910808125	13.2359873349701	13.0948489782289	13.3781566351999	12.9995356319206	13.1597163327454	13.1270334543088	13.1207263651277	13.1347655516707	12.8976108779474	13.0682989280725	13.1498149902895	13.2937407834136	13.4212149909527
PDCD2L	PDCD2L	11.9923332850979	12.2079118606043	11.8659885377627	12.4064457966772	12.1946163277985	12.6641758292703	12.486902835757	12.5488937678266	12.0277632851117	12.1090346006407	11.9958354756531	12.2852526987998	12.1773078466897	12.332072154259	12.2821631630352	12.4426689646104
PDCD4	PDCD4	16.1689247004643	15.8765436729462	15.9657298285872	16.0359055058529	16.2750877578658	16.0525403463353	16.3152722067178	16.1905167716843	16.2369564897678	16.0537888716828	16.1861575357127	16.1317264585154	16.2447791136178	16.007090553009	15.9487932787576	15.9633275724661
PDCD4;PDCD4	PDCD4	15.4472725458878	15.3977157671411	15.3270661580043	15.3923191884416	15.6507177419165	15.4726639320723	15.6387864630698	15.6374937126609	15.5090817537466	15.4797431231993	15.4973181804884	15.4685311305492	15.6191881398594	15.3816450169448	15.3926908512108	15.3497803958701
PDCD5	PDCD5	15.9667733236981	15.7562634424816	15.7630159472748	15.9521670257339	16.13561433253	15.9993595087056	15.9159944860861	15.9207925806069	15.7965045632385	15.3193970330986	16.0639048148	16.4316430928743	15.6897118596186	15.8511917249644	15.4149821217169	16.1236125987949
PDCD6;PDCD6	PDCD6	16.926594027335	17.1632417027144	16.5749206713895	17.1298183183449	16.9259030383571	16.262637170017	16.9066750151291	16.9650544005415	17.0773898014423	17.1384710789671	16.8636409455889	17.7416727252214	17.0488929237216	17.2974300316402	17.0128387516752	17.4145899728802
PDCD6IP	PDCD6IP	16.3822881859986	16.3158152244602	16.0662007558028	16.5115877165765	16.1228400292186	16.5333339242184	16.2590509495629	16.7620504455276	16.4040155287574	16.466172006721	16.44523734584	16.695587108822	16.4034786945592	16.7956185185604	16.4287827939417	16.7256826356845
PDCD6IP;PDCD6IP	PDCD6IP	17.5834382807052	17.684486888962	17.4360671104123	17.7713368631066	17.5571870458453	17.7881033467337	17.6762901564561	18.0685743862889	17.6954197623076	17.7909706953484	17.7251608278666	17.8726058482331	17.7699190871987	18.0088414581906	17.7610433021899	17.9458346009786
PDCL	PDCL	14.3066883221574	14.063907370024	14.6265653454887	14.2930162520897	14.658236527438	14.255478110912	14.5548635473811	14.2461538850225	14.5534918845679	14.256720494018	14.3727905813658	13.9592242887744	14.2899797562237	14.1105060560849	14.4774452606945	13.8041195418014
PDCL3	PDCL3	13.4234874110989	13.4214400443366	13.8048888970573	13.5685750149924	13.7571949884785	13.6155827372587	13.7908895910802	13.6383296700734	13.6854258747339	13.2486557163652	13.7462214251474	13.4221837966299	13.4627996686344	13.0269210380901	13.7897469273017	13.6138621770646
PDE10A	PDE10A	11.3024802985722	NA	11.551737279829	NA	11.678943934876	11.2264856166316	11.6484580110579	NA	11.478126344978	NA	11.312587365902	NA	11.661346304444	NA	11.440990453206	NA
PDE11A	PDE11A	12.3051354919333	12.6628085441979	12.8315611196267	12.7395479203975	12.7592927360387	NA	12.9581587286762	13.0543075412787	12.747297260882	13.2162775124695	13.9636602786351	13.0937953672342	13.2403836724945	12.7080147535604	12.2803478902426	NA
PDE11A;PDE11A	PDE11A	11.7547269310613	NA	13.2955489557192	12.8270887239913	13.22912740796	NA	12.8878131788096	12.7397158463672	13.407702476195	11.6792245940632	13.8369803375225	13.2806242876877	13.640198068016	12.6717078141791	12.5918663341604	13.2080347559664
PDE12;PDE12	PDE12	15.0716342881284	14.9037946211028	14.9537786679019	14.9357255119988	15.1588605913785	15.0457834594541	15.046244518288	15.1714843704879	15.3581982817159	15.1469427602967	15.1418597317362	15.034291075538	15.146841067583	15.1090845663523	15.3158565991775	15.1895308339582
PDE1A	PDE1A	12.9052606258991	12.6090208413158	12.7204090976928	13.2063264893269	13.0945817894439	12.9618656060801	12.9167306866552	13.5147061133285	14.1141639546047	13.2204549110288	13.3773228162962	13.928292492558	13.476969908551	13.6213917209589	12.9552369828293	11.7151181726385
PDE1A;PDE1B;PDE1C;PDE1C	PDE1A	11.245035667701	NA	11.3514858880885	NA	NA	NA	NA	NA	10.9461167420194	10.7172051571058	NA	NA	10.8783575103369	NA	NA	NA
PDE1B	PDE1B	11.7661332561074	NA	NA	NA	12.1659014952979	NA	11.9820927085829	11.704365582272	11.3246104439455	NA	NA	11.5900864171174	11.2084782422117	NA	11.6004551352282	NA
PDE1C;PDE1C	PDE1C	13.301359879989	13.1770225110509	13.9049252435643	13.1504988474939	13.514751143758	13.2878728815443	13.7846227156185	13.4492867581904	13.4548064545898	12.8695827059172	13.6341447339464	13.2926379865228	13.5418974940915	12.8771985607211	13.4910774043607	13.2141086881992
PDE2A	PDE2A	11.9537135403358	10.7663632624605	12.3965163719268	11.3660142359138	NA	10.6130066798534	12.0718608546104	11.4108418095113	11.4215161929545	11.348434938711	10.870164331356	11.5474994047256	12.6577930646569	11.880011408892	11.7437370153138	NA
PDE2A;PDE2A	PDE2A	12.3993391607839	12.7782406671254	12.8113880365519	12.1469101235572	12.4637155685596	12.7469055789705	12.877407080781	12.4862779351272	12.5051362000586	12.6128432565451	12.7004829886359	12.4645337884117	13.2946388173478	12.9209200081498	12.750793314762	12.1586926982213
PDE3A	PDE3A	12.3476951165643	11.7368198872386	12.4635749130218	12.1728397385372	12.4896556989668	11.6754197398519	12.405581018882	12.1152047731739	12.8513023449264	12.2838575908127	12.5733612131222	12.2435595361537	12.8238620248997	12.1048286632396	12.3172898125384	11.3106685690834
PDE3B	PDE3B	10.9818369912734	NA	10.8427007457824	NA	10.3790967324434	NA	10.1986046499468	NA	10.9830836148711	NA	10.1921325061156	NA	10.9918167716226	NA	NA	NA
PDE4B;PDE4B	PDE4B	14.3860808535476	14.785207971426	14.0030872074629	14.1202846874773	14.2637803865687	14.1498871174709	14.2137942987696	14.4653094229125	14.1652146215552	13.9320792289905	14.1093711492561	14.7941663960267	14.209921585807	NA	14.1450011496138	NA
PDE4C;PDE4C	PDE4C	NA	NA	12.8045164319089	NA	12.254325926395	NA	12.6012090830849	NA	12.6133542045659	NA	13.6640910250756	12.4470847621727	12.6199267901519	NA	12.1680934951956	NA
PDE4D	PDE4D	12.123439380667	12.2392792811133	12.086858048865	11.9558241830252	11.9367960041614	12.3684201642457	12.3433654209208	11.9613140362902	12.0644064939753	12.3893437821607	12.3363479954892	12.2317044916586	12.2671129841051	12.2693670479506	12.2884412092514	12.6548584672872
PDE4DIP	PDE4DIP	13.583869871078	13.3345732739257	13.8843606162721	13.6876057666654	13.8259932410878	13.5482666740755	13.7391698507387	13.5426153782285	13.9541847309414	13.8330809775227	13.8358159986651	13.446337771829	13.6560221158161	13.3207438067943	13.7528152164908	13.4692025149747
PDE5A	PDE5A	12.7787720174503	12.2975469531126	12.1524249487074	12.1133367195883	12.2872569765896	12.5086180936031	12.0010341575735	12.6359534714666	12.5513850532584	12.121426722681	11.7452530763507	11.8902592552891	12.1756528721763	12.1802357534981	11.9799073632795	12.5326154338721
PDE5A;PDE5A	PDE5A	14.5515147057111	14.1268849777083	13.9979453286874	13.6304283117214	14.0731069993966	13.604313699977	13.9838863514364	13.8654185096707	14.2557862907172	13.7692918402319	13.8739026090141	13.4821641654176	14.0909132065598	13.8209505340975	13.9278606419303	13.5534273630981
PDE6D	PDE6D	15.5483411088173	15.1411856404148	15.6957834694921	15.1839776423971	15.5901180814373	15.3602951049743	15.6472523352571	15.3939483247962	15.6095549882063	15.3411728313524	15.7333021092796	15.372888058611	15.7170068452492	15.384302004338	15.4352867348348	15.1547438381089
PDE8A	PDE8A	13.2125010789911	12.2941433372954	12.8903797347098	12.825260281695	12.9017795594532	12.2458725567863	12.82107775941	12.4973051902992	12.9865317905438	12.6318032044382	12.8613747777234	12.4432679854595	12.8250710353995	12.5486226276354	12.6071593040102	12.1501971200572
PDE8A;PDE8A	PDE8A	13.4683754501925	13.2242176055591	13.3679119964847	13.1108745995313	13.2343101673109	13.0401259472987	13.0139894239772	13.0681248691439	13.1800324827163	13.1674743100395	13.3514307469538	12.9303038360608	13.1165689300854	12.9136811239011	13.1471511417439	13.2948591883012
PDF	PDF	12.9320965915566	12.8497706155798	13.0184594204583	13.1391644075602	13.273193615867	NA	13.2197493545467	NA	NA	12.1435617858784	13.5424848445058	NA	13.2844800096754	NA	13.0346579869178	NA
PDGFD;PDGFD	PDGFD	11.2579787655014	NA	NA	NA	10.9253021519722	11.9779414035134	11.4937811250204	11.3450148423164	11.5619889756872	11.0083023150595	10.1327629470141	12.3293257908218	10.8244275934022	11.645539580833	NA	NA
PDGFRA	PDGFRA	15.1099590041925	15.446867524716	14.5765392033115	15.3294574484232	15.1340768697174	15.4084499091831	14.8149012647334	15.0658938584863	15.4188521788334	15.4739492098095	15.2858726421629	15.6872703014094	15.1978999111307	15.602981740189	14.9246315214869	14.9634202487185
PDGFRA;PDGFRB	PDGFRA	14.2561952113611	14.0427366640917	13.5614983771088	14.4396207983789	14.1637314595185	14.4709706226333	13.3827114623635	13.655611116548	13.547136874027	14.3399272603686	14.1152631598709	15.0058164698911	13.8459126032067	14.7398175203584	14.1438807035946	14.4587077841216
PDGFRB	PDGFRB	15.2870292615062	15.5702344448002	14.7727266447018	15.4914393789845	15.0358244482163	15.3198254951203	14.854999989916	14.9952767955311	15.0154761635859	15.5933094120508	15.111607560133	16.0687401461511	15.0583813712947	15.7085990761925	15.3913153073168	15.222503045387
PDGFRL	PDGFRL	13.9169889149361	14.1922011654922	12.9906970639481	13.901099474694	13.5137663223325	14.0425212080331	13.4042944245216	13.8175846191288	13.7768628652242	14.1442721513381	13.6482225553877	14.4409531919634	13.5566792779563	13.6528160270653	13.595882148002	12.8656995751458
PDHA1	PDHA1	19.0355379411136	18.8750623716634	19.4332865735189	18.7388923665427	19.0059139626456	18.72648030767	19.1102847772274	18.5500832759107	19.1154725500735	18.6894890854943	19.208101471401	18.7330338999913	19.0817691977145	18.7810531762919	18.9425682339129	18.6304900105951
PDHB	PDHB	17.5597020425748	17.2676100774608	17.6001340467679	17.0832077840565	17.4524823009475	17.0280521361994	17.2877566122355	16.7740556311451	17.1462886373886	17.2026985113481	17.5137142799395	17.1083390654535	17.4868177244605	17.230583581742	17.2082985223	17.0470438266518
PDHB;PDHB	PDHB	17.3267452876986	17.3042038650437	17.7569976867095	17.2151066725593	17.4059478850018	17.1461520083991	17.4151430857639	16.8555164070451	17.3582708222672	17.1080457595147	17.5754069144921	17.1228975833658	17.4690153854832	17.2495000045223	17.2815950822562	17.1163493834409
PDHX	PDHX	15.1653893923669	15.0451791654508	15.4754995383196	14.8216197865493	15.2330346008338	14.9101570931378	15.2589721479706	14.6767795714286	15.0885112085108	15.0150962010524	15.2038770636095	14.7408378657906	15.092012859972	14.7881418664812	15.0430003077816	14.4708189446347
PDHX;PDHX	PDHX	15.3731729352879	15.2771677358335	15.7884115361603	15.0340961955333	15.3604141204759	15.1657028897131	15.396039872084	14.8010651287954	15.260511152626	14.9192302056388	15.3964590007381	15.0463573266971	15.2478258699155	14.8720036043933	15.0641254803366	14.9872098688562
PDIA2	PDIA2	12.6804523177588	14.0964378403571	12.2894496651349	12.5844234901211	12.4493143851914	13.5779327746463	NA	NA	12.6860340134428	13.2602953702562	12.4248838300694	13.802479488155	12.0568498844816	12.9453380331582	12.3210046440132	13.8240000870376
PDIA3	PDIA3	20.4491716038852	20.4725553220645	20.6506158965202	20.478386562211	20.6423651360105	20.3702701296187	20.561675184907	20.587610962179	20.5104119651028	20.2529837246122	20.5594123689065	20.3776588271365	20.3858938728394	20.3300674209534	20.7943071595526	20.4505639840573
PDIA4	PDIA4	17.9786514099364	17.753474794415	18.1944327621327	18.0954122638649	18.1324714035664	17.9596281010037	17.9990836504944	18.1749254850442	17.9286541148817	17.8353227876032	18.0657647539086	17.6362243997416	17.7830015875203	17.5398058646368	18.7548636229943	18.0642198777048
PDIA5	PDIA5	14.7441512732241	14.66877337522	15.1614817476574	14.8763100196473	15.1115182350448	15.0271378636613	15.0059332145316	14.8543623777655	14.8211383919288	14.9011503853959	15.067772440582	14.7268928253724	14.9355696249545	14.6447067960889	15.0264626741087	14.2664435337331
PDIA6	PDIA6	18.276507354569	18.2773855647843	18.3743889863949	18.6220439689749	18.5336913956747	18.3957986730493	18.4365569060405	18.6829677656624	18.2335218375524	18.1456766883351	18.4199945941435	18.3701490515425	18.0216220917578	18.0784885379674	18.6474493321229	18.4415036003803
PDK1	PDK1	13.6056758715085	13.9601568233557	13.7737326428241	13.3892265260748	13.6210743595095	13.7107976750677	13.5608652147845	13.4796487115265	13.5923151558366	13.1642049457963	13.8455271157023	13.5663718363179	13.7483653723882	13.5374801422317	13.5865002396185	NA
PDK1;PDK1	PDK1	NA	NA	NA	NA	NA	NA	NA	NA	NA	NA	NA	NA	NA	NA	12.3857410927074	NA
PDK2	PDK2	15.3489599915696	14.6604606438483	15.6895224886787	14.2779728442661	14.8535178471251	14.1196210629177	15.1384577213352	14.1457774980392	15.1501063434361	14.4304470000536	15.5761100734859	14.6789256805916	15.1856978829664	14.3943995641846	14.6428904858241	14.1154672392169
PDK3;PDK3	PDK3	15.5889261492175	14.6416711946755	15.9198615057028	14.4656498179146	15.394828642695	14.1528071424981	15.6411109801273	14.4590575013553	15.3882044164164	14.4457253278046	15.8462329851137	14.4279805249758	15.6515775230241	14.0622865802804	15.2310988949075	14.1113440880174
PDK4	PDK4	14.3545629720857	13.706223489481	13.1760891482234	12.6284338056526	12.3491146561464	12.8158474979927	13.1288388056627	12.2619022721429	13.7174129345873	13.3493688146547	14.6247576954142	14.0774078358232	13.9698175579837	13.3218950767973	13.0513392716389	12.9176632659344
PDLIM1	PDLIM1	17.7040893111982	17.4693607288533	17.3802688442111	18.4956689004905	17.8560131954892	17.9081433473543	17.5017042778841	18.1764684671615	18.0952762092786	18.0002326597725	18.1743477265045	18.9701498519756	18.0637444779015	18.039077082847	17.1570127535495	17.7304367486466
PDLIM2	PDLIM2	15.7625351772905	15.53336144172	15.2286885708931	15.8587029026378	15.5778946248948	15.3389748445853	15.2331689260244	15.4943300954731	16.1648433273946	15.5622931009628	16.0910362724972	16.6905335728425	16.2760602234913	15.9997401054446	14.6728630081904	15.1278372387843
PDLIM2;PDLIM2	PDLIM2	15.7604571171971	15.236966868062	15.7457502878336	15.9635069345907	15.8558050399953	15.3162009076671	15.7719198811213	15.9765049248087	16.6383533553705	15.7448887225898	16.3682591248501	16.6317731385281	16.5918025582168	16.019276467844	15.1339277364236	14.9914561689069
PDLIM3	PDLIM3	NA	NA	NA	NA	NA	13.519954856576	NA	NA	NA	10.9119012606811	NA	NA	NA	NA	NA	NA
PDLIM3;PDLIM3	PDLIM3	11.1614213031509	12.2509096278253	11.4743519935104	13.665599034263	12.2298346046611	15.0065721170683	11.7352539821583	12.8831189384375	12.0017797446543	13.6520942748563	11.3735605432477	12.7796018462912	11.6753251831067	12.4533657791516	11.3807842315294	11.9597252281354
PDLIM4	PDLIM4	17.1227566165876	16.5654643936381	16.3930215613438	17.0404156744408	17.039258590425	16.7126629537954	16.8104253979814	16.9797458024573	17.0894823496344	16.7486837530279	16.8827521086672	17.2132142742025	16.8299634497108	16.247527752325	16.3876108440984	15.9787102190253
PDLIM5	PDLIM5	NA	NA	12.9998485372479	13.8881629344318	13.1534459472902	12.8169636301146	NA	NA	NA	NA	NA	NA	13.2248322512942	NA	11.8041875014272	NA
PDLIM5;PDLIM5	PDLIM5	16.5562331773302	16.0947222047897	16.4650203766973	16.8485975837791	16.543664944629	17.8774215265846	16.1855166421785	16.552925461931	17.1475665018139	16.9353483370798	16.6629584071665	17.0460284656275	17.0340635502723	16.7705133044223	15.6989886435521	15.652814588798
PDLIM7	PDLIM7	16.0473859784954	15.5735978495252	15.3872484242469	16.2292865687607	15.8910882486701	15.7178873627018	15.4536960746216	15.581210213791	16.127965034429	16.3321667871593	15.7782594438019	16.3100713560172	15.9690068136078	16.056543051085	15.1511866502413	14.7861421622477
PDLIM7;PDLIM7	PDLIM7	17.5867323375226	17.1570394919445	16.8086510689338	18.0226519105416	17.5549130798034	17.7083346636959	16.987742215133	17.4159259601777	17.6432161403636	18.1568976150434	17.3043274226915	18.332642051358	17.6355279128759	17.7529844421446	17.0944456254662	16.4538871467621
PDP1	PDP1	15.0455551569663	15.0855021383771	15.3501304853629	14.952057142535	15.2115678577069	14.8699606079064	15.3129996946891	14.6499568353377	15.2373279766183	15.1424632522651	15.46261977718	14.905864083091	15.2780299522476	15.220854861521	15.1410978248613	14.9492203889234
PDP1;PDP1	PDP1	15.9613480705087	15.7515836128088	15.9193029065175	15.5922727525591	15.609122497355	15.5883647274522	15.780883204401	15.4022633493293	15.902738048396	15.7960234164993	15.9564077193962	15.7253536493183	15.8892252874433	15.9539658557827	15.8705257711738	15.563155728044
PDP2	PDP2	NA	NA	11.3814625240302	NA	10.5213550625583	NA	11.234466751944	NA	11.5263769716641	NA	11.1059501938426	NA	10.3560337371297	NA	11.2700197317073	NA
PDPK1	PDPK1	13.990775141059	13.9645311242236	14.1023698020562	13.9754024111553	14.0174610515668	14.0682066590813	14.0311683086662	13.9630498389307	13.9318151936244	13.9156866690048	13.994982982335	13.9419911119502	13.9700319276918	13.9426118125047	13.8366376810113	14.0610618246912
PDPN	PDPN	13.6986940645942	13.5435401075543	13.4523247065992	13.8969808748593	13.6190959072792	12.8575272497443	13.437982610034	13.5379468417257	13.2062270089133	13.1113028175743	13.4404033454995	13.6101956858846	13.277553632716	13.2848455945329	13.5150137293517	13.1639791220892
PDPR	PDPR	15.3832145557904	15.3340429419146	15.1045453983054	15.1836313795798	15.1261198673092	15.122205428947	15.1365204860381	15.067095171773	15.2443836402654	15.4463388912065	15.2168006349957	15.4599937780543	15.2267305646163	15.6682463467217	15.0381168969215	15.175324674697
PDPR;PDPR	PDPR	14.7432193311056	14.759312419949	14.4762035640513	14.5671046059313	14.5566650750257	14.6023455787115	14.5332117469537	14.4608850537657	14.4930974097299	14.8664735372404	14.6488591621164	14.6320075258346	14.5622391569553	14.9073053873636	14.5649121692592	14.6414864294838
PDS5A	PDS5A	15.1549197304667	15.0798789538501	14.8761703331159	15.0290558619404	14.9864543489759	14.8496332310006	15.0186097226369	14.8820184599613	14.9197517845954	15.164173910901	14.8878007909025	14.9096492294358	15.0286910465551	14.9222411995133	15.0355087407917	14.8607028821044
PDS5A;PDS5B;PDS5B	PDS5A	15.7041758472623	15.0739961342436	15.0942887179649	14.8630199372404	15.2484460195508	14.7091639877723	14.6657459028616	14.6867039075706	15.2550036487298	15.3962993083033	15.1809343224272	15.1532190642186	15.4287881939457	15.4322191755585	15.5500118070699	14.6046550054489
PDS5B	PDS5B	13.137432534784	13.4617940073403	13.3262182845237	13.1955412029399	13.2660461449645	12.8138327527533	13.0869086619483	12.832902989458	12.9561097349943	13.3815755308212	12.9989589494135	12.5690690582205	13.4255513917091	13.1928119662013	13.1768699005829	12.5175136432976
PDS5B;PDS5B	PDS5B	15.3237003503298	15.2543114291278	15.0381153911198	15.1267001452149	15.1829012917497	14.886713076116	15.0807774708829	14.8373591605999	15.091983910475	15.3246635937746	14.9794732688386	14.9181135582106	15.1921858242201	15.1895521047677	15.2642924734566	14.7638866611462
PDSS2	PDSS2	12.0089006180182	11.5500689889625	12.9243348803332	12.0181137640214	12.4050503267213	11.8132316754434	12.7023731956639	12.0156032016305	12.268744227217	11.9674812004577	12.7652211353812	10.8671304897712	12.7768585216947	11.8266747095833	12.8190603925974	NA
PDXDC1	PDXDC1	13.6926638372862	12.990552017205	14.3170148612394	13.5810737169831	14.0050299173508	13.4080835582289	14.1898801122606	13.9569786402667	13.978604370812	13.1952318461765	14.1483813137807	13.3858336929948	14.0397810473741	12.9741682088592	14.1398428149576	13.2901365344454
PDXDC1;PDXDC1	PDXDC1	14.8209381147611	14.3861818440771	15.1885599514096	14.6401011995234	15.0497397107298	14.5526597575067	15.0634477210986	14.9150660008497	15.0467542462264	14.5025925381042	15.1040722323632	14.4136346957574	14.8178098690911	14.2171551686022	15.1562543703349	14.5376457883214
PDXK	PDXK	16.8994803421464	16.8371050239137	17.0001853643622	17.1661819370943	17.0427125648308	17.5006714219902	17.0477448736894	17.7240599790148	17.1562996455164	17.1588626980582	17.3478371498804	17.6304249370996	17.3883925272484	17.9415024455485	17.2508793256043	17.4615380977629
PDXK;PDXK	PDXK	17.3105448802231	17.2051066929558	17.2863746768437	17.3717564860279	17.3749335074515	17.5205556962171	17.4853495626821	17.8587856226643	17.6850776686469	17.3746287103452	17.5675283289934	18.0116589981978	17.8293101879964	18.0048834717015	17.6839031553535	17.6607392793765
PDXP	PDXP	15.9967194715016	16.0693855164464	15.8378413883327	16.0507295003243	15.9293860849478	16.4146687937042	15.8849259550986	16.2448255626483	16.3071472413342	16.2781605387514	16.2527125524229	16.335942997427	16.2586267793795	16.3517340807709	15.9513960154489	16.44726485475
PDZD11	PDZD11	14.1724290977516	14.6709421566863	14.3056426512698	14.2613402358573	14.3916278537757	14.4653047678549	14.3147166979336	14.2462336598661	14.2287929671844	13.817623796205	14.3897659109113	14.9473661484607	14.2200121111167	14.5522890833638	14.1392285752594	14.4730274115408
PDZD2	PDZD2	15.6437493152163	15.9639274577958	15.4136768482034	15.1739629140037	15.2589869567086	15.2835883340629	15.1616700634627	15.2326238281328	15.4331963549079	15.2670265434248	15.7277912979062	15.3704405523465	15.5712409106818	15.427039923036	15.2447064057601	16.002294771306
PDZD2;PDZD2	PDZD2	14.1254867281671	14.0945317485617	13.9970915564649	13.4527599327558	13.6573875196068	13.578113947688	13.5150855420184	13.4297963695626	13.9086559710568	13.6997902793113	14.0536789561625	13.7485708143976	14.182015603402	13.8094663675076	13.2310895314934	13.9568320653742
PDZD4	PDZD4	NA	12.1046863296869	11.4879885810663	NA	NA	12.2851890645763	11.0621086966082	NA	11.7562578891233	12.1062242887251	11.8436495365155	12.2270881314648	11.5715691196996	12.389493136652	11.1777364630599	11.8865573835674
PDZD8	PDZD8	14.0749195333065	14.0593417879656	14.3145797769346	13.7387130666503	13.89961899753	13.738070760905	13.9594680063549	13.6760396505496	13.8263340325461	13.8295172087018	14.2317957168009	14.1491966724032	13.9502775349962	13.9639579407567	13.8582054066189	13.9754286159326
PDZRN3	PDZRN3	12.2792900873627	NA	12.7833952638656	12.9043655493806	11.9027293378038	NA	NA	NA	11.3488664427566	12.3054034378717	NA	12.6165511410623	NA	NA	11.8761869307013	12.4685400444665
PDZRN4	PDZRN4	8.83836079123143	NA	NA	NA	NA	NA	NA	8.69159981330805	9.2342156860056	9.38959955994842	NA	NA	8.43496146337756	9.34199032100215	8.13101940459218	NA
PEA15	PEA15	14.9790498379062	15.3382204537008	14.8805081934335	16.0700478584781	15.4849989706797	16.0615949589771	14.5708540881915	15.6321017479382	15.2554067773452	14.493421475845	15.1404896171702	16.3031597235224	15.1001933796722	15.8766863508719	14.7811866681035	15.5026282719207
PEA15;PEA15	PEA15	16.2260595105935	16.5274518155159	16.5496840147242	17.0031849510436	16.7479640257963	17.3545340353543	16.5631276175188	17.0529413211952	16.7440462605979	16.1193269291248	16.4165070163897	17.3034579941203	16.397887030817	16.6944631141582	16.1734711272242	16.8435956357296
PEAK1	PEAK1	13.7319642913802	13.6762318289818	13.5331523674042	13.6857750987957	13.811308560497	13.8634602748804	13.5592538655517	13.4903551161369	14.0574534949352	13.8263429276598	13.7321506438142	13.7592461629939	13.8506186950979	13.5489706362119	13.1959649714747	13.1773219971102
PEAR1	PEAR1	12.5567567486472	NA	12.2202504830456	12.6664495081547	12.4759715389039	NA	NA	NA	12.577374469841	12.6888377229322	12.4127033998969	13.0065682938868	12.3786009484762	12.7992208640658	11.5393896669883	NA
PEBP1	PEBP1	21.4212368291223	21.6022947818254	21.1508488782769	21.4049077196264	21.40789438659	21.7827655329161	21.2864484667614	21.5178908475854	21.6042061702896	21.5252793475807	21.421673242528	21.7682688478749	21.6988303099385	22.04158270161	21.3366080736392	21.8933314083471
PECAM1	PECAM1	14.9222993388425	15.0832807149103	15.0986150803462	16.0386167761159	15.3512245322851	15.6063841822724	15.2704927758962	15.2705355882157	15.1683024830188	15.9952526807998	14.7895608518502	15.105303051736	15.1469346263448	15.107979339207	15.2398353560303	14.848106745191
PECR	PECR	12.9542543534326	13.1295445546731	13.0786847403322	13.2996569437186	12.8660361338176	13.2842729759654	12.9540268181891	12.6671548163861	13.4474876555872	12.748488145671	13.0273343444664	12.9419288374198	12.6421835115956	12.8695728235334	13.3627357309708	13.0444039034549
PECR;PECR	PECR	12.7680732764533	13.1230154012042	12.8936393180129	13.1823958502163	12.4551252378462	12.6847756978711	12.5110109093266	12.2474538541252	12.8137734773085	12.8405231726461	12.5500686604244	12.9637052856413	12.3624837367455	12.8574488284314	13.0058281907223	12.46159478892
PEDS1;PEDS1	PEDS1	14.0853506206264	14.6342778803825	14.1775698318123	13.9135031238185	13.9455364448348	13.886944466046	13.9371418793076	13.7636210312048	13.6759500908341	13.2739914724371	13.9893531855082	13.5585180237376	13.8486310913491	13.7300328411508	13.8981500186986	NA
PEF1	PEF1	16.1112336207307	16.5336262850354	15.9878466139182	16.630222563537	16.3134444067183	16.4630907095926	16.2846927981906	16.3458131953141	16.2158543894736	16.1312522984408	15.9174556118855	17.2747119601963	16.1494443246562	16.4595376372029	15.9112359412009	16.435275307347
PEG10	PEG10	10.6205683975971	10.9685233636135	10.9038681047905	11.2569950679569	10.9651092407032	11.022312428787	10.3016433820566	10.5797085334345	10.8442639667649	11.2792058096515	10.8808909636262	10.5239081628631	11.6562512740112	10.6895999025847	10.4907512851983	10.572310275484
PELO	PELO	14.9106749765295	14.7230375088114	15.0053802718622	14.5796355729001	14.8219585113429	14.9001805665934	14.7942406055233	14.5899380868203	14.9660437300214	14.9053506082351	14.9478556720221	14.6220184249805	14.7872804192209	14.7879303189142	14.7994860876352	14.9391915527533
PELP1	PELP1	13.9230016011538	13.6180220946564	13.6615598088024	13.9488697309885	13.9763287568244	13.7116737268712	13.846263136242	13.8226100651066	13.7424069826825	13.8215380796499	13.8094832306937	13.765718713848	13.6351725323895	13.5362784911542	13.9212887651543	13.606709640275
PEPD	PEPD	15.5154149823869	14.9673947463741	15.5551848219794	15.8075496966334	15.9041631727623	15.6998407195714	15.5313736316402	16.0744150212585	15.57973101358	15.5023840659975	15.8901083810968	15.2312608105774	15.7390016540951	15.451004883466	16.5477199585608	15.9619896814943
PEPD;PEPD	PEPD	16.4093831121996	16.042648554331	16.4540059062989	16.5711598793112	16.7680319296045	16.878794764034	16.6555705348363	17.1178332706388	16.5236005310327	16.3931238185053	16.7201361619081	16.6063243200741	16.7271904716035	16.3829139866256	17.2342707810365	16.8002429115398
PES1;PES1	PES1	14.3697519742385	14.545032296993	14.4669955192712	15.0128078674022	14.4940265394463	14.3593075841399	14.3822117957983	14.56485491958	14.4808648037024	14.7552545053962	14.3205114392873	14.2372109884745	14.4082614483735	14.3923148853169	14.8373069115143	14.5998651646915
PET100	PET100	12.3749113240462	12.6269202653779	13.3167035499438	12.757689252625	12.7844960109192	12.4394408542865	13.0523275055105	12.6115025961055	12.9373121926098	12.3488382786075	13.1691431496138	12.5669906055573	12.4335961461101	11.8967937059025	12.6068494137854	12.3730194588702
PEX1	PEX1	13.0266547469856	12.6852392050041	13.1477535243316	13.2717696356439	13.1420947535181	13.040341812519	13.063496637572	12.7940965046013	12.8921465154499	12.9500666907507	13.0012010097641	12.8736346804794	12.7386587323026	12.7276023271004	12.9873929450745	12.4257816616778
PEX10;PEX10	PEX10	11.4770282005412	10.6224407524067	11.5663658625541	11.8836971764261	11.0575732406561	10.9979246443321	11.2536053447562	11.1793702662792	11.5645380717676	11.3638970309278	11.4087332634072	11.6338965005255	11.5189774336466	11.3242907418805	11.2234624989391	11.1008339437455
PEX11B	PEX11B	12.2725707744809	13.0308175395368	12.9291117505951	12.6978924127237	13.0233024498664	11.6231781450992	12.4070730295741	12.488992497226	12.7361541300429	12.676216620631	12.4738908592248	12.6900173326539	12.5983687486385	12.3895354121091	13.2393340479411	12.8932994785078
PEX11B;PEX11B	PEX11B	14.5672838155212	14.4172996365956	14.6265658018647	14.4784143008983	14.7676296887587	14.3971800777628	14.3522628072654	14.4303936533171	14.6180422873957	14.5347964134728	13.9881334100665	14.4103184768889	14.5743221037819	14.6012678226358	14.5525517746872	14.0891309441448
PEX12	PEX12	12.7205144129071	12.4043051308205	13.2222093731644	12.4881380705804	12.8810603692527	12.1853759096097	13.0223458919504	12.5688250360147	13.051507714473	12.71721807945	13.1544689805069	12.8322638981525	13.1436267024971	12.9983436203798	12.6201773928367	12.694052576751
PEX13	PEX13	13.030509933748	12.2910993388437	13.0486620266692	12.3812577093592	12.6489723238584	12.4054919204148	13.18862327666	13.0280286906093	12.6363424026408	12.4422070160257	13.2151375327474	NA	13.1021840891568	12.6385805283218	12.9908962476644	NA
PEX14	PEX14	14.8413716106665	14.6797532189558	14.9144591372509	14.6942508735933	14.9732085825903	14.3402639257372	14.9717515447533	14.5410497688119	14.4781367099309	14.0861460319552	14.9400239619072	14.8266799937404	14.5640920228988	14.3558006945732	14.0704887454506	14.1056489210728
PEX16;PEX16	PEX16	13.3680794998506	13.1781668398412	13.3191821839507	12.8074594294138	13.1988442790518	12.7785563850295	13.1598455466157	13.2957451788523	13.1999857521401	13.1669385688048	13.4321027759207	13.1255249462529	13.1771274333775	13.0719334102078	13.3811225031554	12.7711766355472
PEX19	PEX19	12.7406576455827	12.5569179654063	12.9555395421248	12.8864676530059	13.0469195647452	12.5944715950928	12.8707130474566	13.002296852678	12.7422288508746	12.5260061134033	13.166004347025	13.7487526074027	12.7743807905702	13.0500482049989	12.3311064236227	12.9329800175668
PEX3	PEX3	13.8972392527192	13.9930431209742	14.4622770302181	14.1245818631169	13.9563168561504	13.4716072778886	14.0737514772818	14.1049786348722	14.0845857140792	13.8985740385125	14.3315525433701	13.9276943088033	14.0665516437769	14.061420554533	14.2459842954232	13.5660367243066
PEX5	PEX5	14.0558172383492	13.9381458728538	13.8425540462995	13.8177787156925	13.944550384782	13.7222077864344	14.0524087220656	13.8083975715773	14.0069093219242	13.5712366330013	13.982500808806	14.1326537109902	13.8351696502023	13.8086298342565	13.6736560868112	13.6467752515389
PEX5L	PEX5L	14.9187037767776	15.7429308847432	15.3541103393112	15.2960108102918	15.1427761873119	15.5714889637703	15.2857435907143	15.3199151320233	14.8644937305692	15.063191450925	15.4109529935937	15.704030884847	15.1303874687343	15.3948532524274	14.1419865618348	15.5475315225743
PEX5L;PEX5L	PEX5L	14.3095189172541	15.017551981599	14.5176067467463	14.3955376208572	14.2950693442198	14.8006339486638	14.3922320180101	14.6434370007787	14.3145297639259	14.2150419483284	14.4525881609898	15.1735886864833	14.3083088802268	14.604037641284	13.4890990277718	14.9167991062605
PEX6;PEX6	PEX6	12.2194916858425	12.7039890499449	12.3484293984496	12.1305304445206	11.9385485122414	11.423762820261	12.3882062252674	11.6568472611527	12.0788883710777	11.8121767200559	12.0559504658539	11.8612046562504	11.4514213101013	11.8824100758023	12.2963212616973	NA
PFAS	PFAS	14.9477247350905	14.8342762008267	14.6882395899778	14.9067096930965	15.1447990552922	15.1303288713945	15.0862141835159	15.3542801658131	15.0383871433622	14.9043049473443	14.9829260536535	14.9819251496525	15.1361146839719	14.8641446612569	15.3194195878656	15.0560195005082
PFDN1	PFDN1	13.0372280982321	13.4648123846451	13.4281771697767	13.8155807536872	13.8133595189553	14.1096093847853	13.6729404488088	14.1366065324225	13.6922304177522	12.8722169036569	13.5991960787786	14.5955537483711	13.4675909261117	13.4411100136738	13.6249513087799	13.931208483052
PFDN2	PFDN2	14.9126424010482	15.3721780378915	15.1260141442084	15.6690137247649	15.436458156773	15.7612186315945	15.1078585812218	15.6947930409417	15.3307872478877	14.7357285000096	14.9671525788672	15.9601726407385	15.0894307395334	15.4099124787623	15.0660780464973	15.8204186530901
PFDN4	PFDN4	14.6305655598501	14.9160647313558	14.968512845911	15.2114634379074	14.9997143010311	15.1052965262071	14.9480040605824	15.2595695959079	14.6264462113615	14.4764328876586	14.9481844847101	15.5877846269909	14.6794741560664	14.8685581137745	14.2287349303579	14.9476372039445
PFDN5	PFDN5	9.85160161106004	NA	9.73553837283166	10.4407126900258	10.0241462779458	NA	10.0347380655332	10.3506799600242	10.0374910844806	NA	10.9084697923857	11.0784369501549	9.21404405284357	NA	9.65380320448045	11.4005095654175
PFDN5;PFDN5	PFDN5	11.3325761782208	12.6135651770108	NA	12.2582961454735	NA	12.3246174246272	12.4444793702938	NA	NA	11.661787316742	11.4218788032053	12.8610742842977	NA	12.1151727610373	12.1624916460775	NA
PFDN6	PFDN6	13.0660808577596	13.8895877201885	13.6058721730653	14.3232867469856	13.0849589942227	13.259947528993	NA	13.5913361422776	12.6291115173061	12.9613240664721	NA	14.1745530819514	12.5026217081113	12.9716932834487	12.7810464031114	13.3475227042959
PFKFB2	PFKFB2	12.954641229076	NA	13.2939002735388	12.1170196601143	12.6911763305868	12.3647666534222	12.9987081858457	12.2664527617566	12.6682599138079	12.2604903062564	12.9393868831643	12.7245863271143	12.7269728986348	12.4863699665065	12.2355406636383	12.4814904140447
PFKFB2;PFKFB2	PFKFB2	15.0838357007115	14.7438894857609	15.5638818856138	14.7332795874088	15.3758576284293	14.6935030575958	15.5371405904782	15.1311217037601	15.2301566259249	14.4044569148097	15.3355301259686	14.7228787314163	14.8819226205143	14.418807545668	15.2426421025289	14.9151691336577
PFKFB2;PFKFB2;PFKFB3;PFKFB4;PFKFB4	PFKFB2	15.9734887967177	15.5945190025968	16.3101430778174	15.720738880253	16.2207398639468	15.5927181260036	16.2502131096024	16.195858212482	15.94380235401	15.324906477309	16.1921697070615	15.5998814305963	15.6563216534485	15.4803090864706	15.936315028483	15.974562782667
PFKFB3	PFKFB3	14.3346879598916	14.0495361146061	14.6306417268367	14.5298503839443	14.5728810177973	14.5029025396436	14.5705301993155	14.5349652009542	14.5049774344103	14.1638971570726	14.5986661420833	14.3415423225612	14.4674080183871	14.2025633440818	14.7338897894739	14.636328050538
PFKFB4	PFKFB4	NA	NA	NA	NA	11.795292914259	NA	NA	NA	NA	NA	NA	NA	12.3016990954285	NA	12.3986181185716	NA
PFKFB4;PFKFB4	PFKFB4	11.9731344276045	11.6641361337669	12.1551270863001	11.8418010476187	11.5761926448831	11.6343436864618	12.2543856848996	12.2891562473786	11.9426168123727	11.3138636998491	11.922950000911	11.4825255056579	11.6766688697455	11.1941473963192	11.8969215770302	11.81002931726
PFKL	PFKL	17.0015954188401	17.460162431474	16.9984419243073	17.0824630137597	16.9824220566795	17.2845354312879	17.1205236839504	17.3329548665924	17.1312054334387	17.1331030720647	16.9452206848661	17.1361511654474	17.1529522995808	17.2090685553737	17.0577655668926	17.4974095424686
PFKL;PFKM	PFKL	16.8004148049549	17.0826620834783	16.8751883305853	16.6245542051179	16.7293794452175	17.0321137257037	16.8574153694177	16.8991276791338	16.9725957313656	16.581030668766	16.7108950410134	16.8095999500621	17.0086393116182	16.7960265232416	17.0973448358107	17.4236932987265
PFKL;PFKL	PFKL	16.8862223282299	17.3381108762052	16.9937164989203	16.9734395814484	17.0520585818103	17.4557587741524	17.1045989797633	17.3113103673646	17.2134042794109	17.0312162261195	17.0217282927211	17.1618166198815	17.2032166504665	17.1162042211394	17.120091236495	17.2063626014792
PFKL;PFKL;PFKM;PFKM;PFKP;PFKP	PFKL	18.6127357153277	19.0366167663653	18.5790199364115	18.5786402618175	18.5448676846574	18.8547590453091	18.4488132965605	18.5801870219641	18.6646961367669	18.3864959374495	18.4223454358678	18.7279707967575	18.4370830468359	18.6559874636116	18.4363007316576	19.282294353809
PFKL;PFKL;PFKP	PFKL	16.3105174266624	16.1881734465201	16.3339432207878	16.2892018289559	16.429931271005	16.5301255352805	16.4926618540288	16.40722202085	16.500550581237	16.2857103616148	16.4764714475245	16.5300733305545	16.5791049480434	16.2518291446336	16.7890437668308	16.7404154342672
PFKL;PFKP	PFKL	17.2713951509518	17.2139685765569	17.6090319659685	17.4246683671942	17.3998467253728	17.315671935063	17.252826462418	17.5041047220788	17.46734310621	17.4128930050226	17.4508977818364	17.4247510893052	17.3583562305372	17.1389813865609	17.3546544842053	17.5724366802608
PFKM	PFKM	14.0478486607891	14.0033359459318	14.4649512160034	13.9947550140813	14.2153696471063	14.4859968173539	14.5456623231322	14.3186440271688	14.3448290559125	13.5576361278728	14.1369205856204	13.8625748029369	14.4885357165917	13.9291525485122	14.1739501577732	13.9526244964053
PFKM;PFKM	PFKM	17.8822771449486	17.8741298888445	17.9794583421886	17.8433854280405	17.7415110272199	18.1756906412395	17.72130027256	17.8959719192604	17.8234256409938	17.6460196240263	17.9275880179934	17.8835462978818	17.8487935824148	17.8387831632564	17.6758772428854	17.887207117366
PFKP	PFKP	17.1081425444234	16.7600659295468	17.7035158650021	17.3760178397655	17.3834792761786	17.2213576865556	17.4370460921768	17.4841783201949	17.4994850166259	17.1071524425599	17.4639175815869	17.3479890442223	17.5071719973463	16.8748448948609	17.2472462696229	17.2873523124891
PFKP;PFKP	PFKP	18.0458239556678	17.6327895642941	18.5421700228803	18.1813713920567	18.0657920592021	18.116931187086	18.1961465627488	18.3436193065389	18.3556401012277	17.9086239044085	18.42844163637	18.2779715931625	18.3413463892171	17.8521061562987	18.001691277996	18.2131705644067
PFN1	PFN1	20.5081579242805	20.1533657895181	20.3041124081887	20.6853630356341	20.7401017550743	20.8122790136688	20.6663581218176	21.138635976035	20.7943178977162	20.6294064103504	20.5487656417427	20.5801921075136	20.6446989685007	20.6101754245706	20.9764535028615	20.9181542537642
PFN2	PFN2	15.0154769477833	14.0857390361514	15.3952507191491	15.0534117282968	15.1505129840222	15.352570827943	15.2015682683129	15.0975122102504	15.1486262255667	14.9970134416025	15.1812971495731	15.3799274334369	15.3141113192711	14.872407060685	15.5311728522354	15.354764677801
PFN2;PFN2	PFN2	18.9624256162343	18.7339380840023	19.0635940288319	18.5406918850151	18.876872876659	18.7905429098388	19.0823672143716	18.7205041500314	18.9897010862412	18.5369863294277	19.2002892264056	18.9963546432301	19.1492502024015	19.1020149658915	18.7416291990096	18.9592847572269
PGAM1	PGAM1	18.7493517111237	18.5596306108302	18.8918589926004	18.5998677345293	18.838934199807	18.8742929941065	18.9761841365927	19.1810216131602	19.1973938829199	18.8218680407219	18.8272391692822	18.79951449664	19.2047003605061	18.9552743259803	18.8442027199459	18.8050868585938
PGAM1;PGAM2	PGAM1	20.6311651261068	20.35153792801	20.505069911497	20.4287081054046	20.586904540436	20.8670996076859	20.721470018587	20.9326690756302	20.8184829939843	20.7304901270912	20.5962432823226	20.7642483853321	20.7621755793609	20.8682009469791	20.6187267654028	21.0177101264356
PGAM2	PGAM2	9.95448831933902	12.0369104313106	NA	NA	11.4201843636623	14.4598511886191	NA	9.19912275762045	NA	11.0794622965963	NA	NA	NA	NA	10.7984782223358	NA
PGAM5	PGAM5	15.1017886223694	15.1066885706759	15.5084950820437	15.5529177498342	15.3277510702096	15.298215093735	15.0520450000718	15.0807129822028	15.1220403373435	15.2946001956211	15.2974280500662	15.0527583119548	15.0744200228304	14.925878792512	15.4345714791348	15.1514916697598
PGAP1	PGAP1	14.1639113597784	14.0897638243457	14.1587513930126	13.580274692553	13.8227202441691	13.5714203201435	13.9321277136875	13.3812946776165	13.8421957024901	13.7275279798479	14.0778998610009	14.0377261380094	13.9525816713344	14.3158185489626	13.7390385895094	13.7692625923415
PGAP4	PGAP4	12.7412987181192	11.6874852532335	13.5354120955486	11.0638097938714	12.7777383356732	NA	12.9683034858319	11.5029724757404	12.8755867560031	11.3753872399247	12.9460406186232	11.9570062881363	12.7901318074657	12.1927186622722	12.5676694014053	NA
PGBD5	PGBD5	NA	12.6181644006542	11.8334040408796	NA	12.1626791965647	13.0175567337657	12.5941916197602	NA	NA	NA	12.8779144200138	12.3967954191	11.2496408824156	12.0934736864444	NA	12.7654849437764
PGD	PGD	18.5671741882338	18.252526177906	18.581359945475	18.4161308608684	18.7021228720167	18.7548818778515	18.7479750922038	19.3915233361774	18.8041077158381	18.4713875260297	18.6629848597036	18.5293019316749	18.5917812430431	18.5710178277123	18.8317187624489	18.6007570232355
PGGHG	PGGHG	12.1233574000962	11.6429631877405	12.0717537961593	11.5039143557669	12.0004378628439	11.6460196739632	12.3175936646791	12.385399398729	12.6604185505808	12.0526833165867	11.8805478836319	11.7094800446661	12.9518056557018	11.8662090404915	12.5756889242269	12.0203449326862
PGGT1B	PGGT1B	15.2486766171147	15.1319444652652	14.9918678259996	15.0810931798653	15.2174814168743	15.2233072924294	15.1811710962301	15.3837329934717	15.1926956936641	15.0115460664259	15.0843409826492	14.9933054457362	15.2777826549819	15.2921602226523	15.5505398711865	15.2508660457296
PGK1	PGK1	19.1629037335489	18.8814452113693	19.278233552198	19.3237120445195	19.5407827658834	19.7709069243794	19.5782471693858	19.8918624115504	19.809759447113	19.3189288357612	19.6671805888664	19.4775754995742	19.7241954480159	19.7671816030337	19.7136857015361	19.8427046753854
PGK1;PGK1	PGK1	20.0996869908095	19.9463743418802	20.0365607133497	20.1490288094185	20.3440770668512	20.4726216557536	20.2311724176526	20.5466975623791	20.4787044572175	20.2723155121932	20.1594786278141	20.2601551362134	20.3846502219608	20.4960154849622	20.4601599334187	20.4232952253407
PGK1;PGK1;PGK2	PGK1	18.9647614872204	18.4466397167685	18.612017155945	18.4562755471704	18.7601135247255	18.8549974565277	18.8292748855178	18.9473957670949	18.7181227879432	18.7021535135572	18.590054402936	18.9617090178279	18.8286119941478	19.0933784616022	19.0072110104001	18.9795308332705
PGK1;PGK2	PGK1	19.4593958413002	18.6547579977145	19.0879323464281	19.1200005979315	19.5183281828906	19.4313505005587	19.0954154655547	19.4250031330563	19.4980895839374	19.4662126848751	19.3785257526778	19.3102517103207	19.3816715912536	19.422947434759	19.6717322852429	19.0529032862089
PGLS	PGLS	16.6696937963763	16.3586397949318	16.3088245853621	16.4548672358663	16.763243608837	16.5601724478382	16.5617949201145	16.7697646717072	16.7025985463769	16.1329650188159	16.4857085325047	17.0592736021605	16.7314737348141	16.7333133025206	16.5107412667817	16.8206300685594
PGLYRP2;PGLYRP2	PGLYRP2	13.8318462570061	14.6059649815025	14.6288475333545	14.8179676535147	14.1942389861031	14.7791202860221	14.9543932824282	14.8973925079729	15.1820208762632	15.4314633318389	14.8166814118335	14.7713241052103	15.2892240218231	13.5458685058633	14.5634272890296	14.5144209168489
PGM1	PGM1	16.9477949622633	16.7310123271724	16.9425028991335	16.8832775825358	17.0574753135336	17.5028709145388	17.1093593850377	17.3378547791332	17.2644376839862	16.8917107402133	17.025075860601	16.9892166354139	17.2385533239392	17.146726043019	17.2552175378663	16.9439771902317
PGM1;PGM1	PGM1	17.4653315816802	17.1762061965062	17.2239191444044	17.3942518174538	17.3327278059064	17.8264319412569	17.3840880350162	17.621982630682	17.4577466256734	17.2262870695867	17.3742128401174	17.4117955543404	17.4710025109449	17.4931906537232	17.4960182096356	17.426330172676
PGM2	PGM2	17.3398325058007	16.9061688116761	17.0467450116094	16.817120505741	17.1286205583078	16.5937568448042	17.250566322143	17.2252712886355	17.4576955569578	17.0824602166907	17.342764245784	17.0653911549179	17.6465609668022	17.3682467917544	17.5761969701782	17.2660295991039
PGM2;PGM2	PGM2	16.7153855035186	16.0624423238103	16.3660296876893	16.0778840694987	16.4125547326952	15.9451337631509	16.5582315643584	16.5529368378531	16.79420046988	16.3366989192159	16.6476224662753	16.4386827281459	16.8491786422532	16.6706154510538	16.728533299469	16.5575155345152
PGM2L1	PGM2L1	16.286627878834	16.0671245894019	16.3145999775952	16.1512844916681	16.1748957490149	16.3196223605775	16.3701845730455	16.3080948398952	16.1930098328215	16.1334886592983	16.4079526297871	16.065690782617	16.454959997452	16.0690416546066	16.273393585768	16.4317804463576
PGM3	PGM3	15.5069377497423	15.8080837657567	15.1981332907534	15.7152717911052	15.6690354701164	15.8765423992884	15.5770044620865	16.1462250090879	15.4119345745825	15.7000040415801	15.6163582936952	15.7836399635167	15.7844007491114	16.2393647287223	15.8007157418312	16.3928370204027
PGM3;PGM3	PGM3	15.7475338786263	15.8085675405459	15.4542765041887	15.911115485341	15.9375447932947	16.3643666981279	15.9158944593488	16.2627829456236	15.7972476514466	15.908327195019	15.9499701517849	16.0784695111316	16.0953473009014	16.3525928600273	16.1818533066847	16.5576833297635
PGM5	PGM5	15.943269557865	15.1411480116694	15.7625766345485	15.3209101133801	15.5796922944045	15.2404184098032	15.8341859448444	14.9874032055996	15.4891201196916	15.4106998996097	15.1336379610006	15.1393928460889	15.8140430380779	15.3198670119893	15.5893491572634	14.5547180584165
PGP	PGP	15.0815100527647	15.1236571212178	15.189458063692	15.3295163421956	15.4165115607247	15.649489446739	15.3805047705254	15.6261123780314	15.1968648555781	15.2639788626655	15.303059747652	15.3497186677971	15.2314977894439	15.1786314256466	15.0063356639263	15.5734119724891
PGPEP1	PGPEP1	12.5048091539518	NA	12.8401835022317	13.1896562552283	13.2147477308139	NA	13.2881018546337	13.2435042656915	13.0701130681109	NA	12.634292675582	NA	13.2018091574871	11.887837475644	13.2220505041763	NA
PGRMC1	PGRMC1	18.2944866017012	18.3500036736009	18.2190812310987	18.0882678788886	18.1252416642254	18.063772583601	18.0860450848644	17.7708996158135	17.8955155363458	17.6790115740406	18.0392026155266	18.7854267212758	17.930027865119	18.7170210221045	17.3818973167135	18.3020628316369
PGRMC1;PGRMC2	PGRMC1	15.0906915719628	16.3668903982934	15.3658140323585	14.6637902870894	16.0787611185699	15.719186088845	16.1131498968944	15.3649203198626	14.5884097143544	15.3919678112357	15.0544044921483	15.4432932547552	15.6761935872399	15.7181421292243	15.4245206190841	15.020897835538
PGRMC2	PGRMC2	15.4219439934482	15.4088192529441	15.3598372641965	15.4611540203326	15.5167406613324	15.1680113440165	15.3485099397193	14.9782756598607	15.4389037360214	15.2602205710331	15.3763760429353	15.7144293125609	15.3965665467779	15.4741048626201	14.9915738954178	14.9876801540495
PGRMC2;PGRMC2	PGRMC2	15.8438442254833	15.6269322557381	15.600432819909	15.8449097389374	15.7193095280022	15.5601591064997	15.6335695804171	15.4395667533963	15.595719859087	15.5693216988793	15.7262217345405	15.9170928709587	15.5793123294056	15.6759216154319	15.3336108638082	15.738278984945
PGS1	PGS1	12.0042686122744	12.3270513094894	12.6295509849831	12.0983472052034	11.9489029228982	11.759220744389	12.2410675783072	11.9516938341239	11.8162586702586	11.9164991933601	12.5659271444317	11.8052365536655	11.9890384972095	11.9912842174454	12.064797952682	12.403472783646
PGS1;PGS1	PGS1	13.2106789002827	13.2333719558548	13.423189115219	13.293089884037	13.2155277917224	13.106530707806	13.0320972141786	13.1462127286726	13.0271993449096	12.969111253168	13.2062791754601	13.1924062257193	13.1259784642918	13.0627931615608	13.3093672710367	12.9136073775802
PHACTR1	PHACTR1	11.7484790288335	NA	12.2956976366318	11.5167785225281	11.7798251292863	11.454748784335	12.2021598770306	11.6461175297052	11.8377898480441	10.5725110202089	12.1619347475164	11.5399296450711	11.58847907903	11.954431103714	11.6486241732631	11.7270105599528
PHACTR2	PHACTR2	13.1059494515319	12.9935283988118	13.5106332900095	12.6953353918862	12.9238974411929	12.4486795861823	12.9043059251884	13.138604680087	12.9979751309197	12.3152000160621	13.1723434543575	12.9460714871597	13.1728518122427	12.6921265230477	12.6694643891456	12.9783039401841
PHACTR2;PHACTR2	PHACTR2	13.414719400629	13.6924657807051	14.0438997250727	13.5039035652618	13.5860810347077	13.4434876163741	13.2430995240269	13.6332083025285	13.6954810807923	13.2110826624798	13.4417919043808	13.3534938270792	13.6661823126172	13.3097571420709	12.6386060215524	14.0015315510315
PHACTR4	PHACTR4	12.6168028044282	12.4886965015423	12.6432670366125	12.6289417521783	12.6177671889933	12.6329862291469	12.5643587396278	12.6425344941782	12.485684868527	12.0141974146736	12.5157062402641	12.816914128166	12.6025492803664	12.6617912929161	12.3355307060309	12.7325007259219
PHAF1	PHAF1	13.4698394517967	13.8944293805684	13.8562974551681	13.3654902801378	13.8914542232496	13.4399193338485	13.3445360131903	13.5605686557014	13.479985138445	13.4698077687043	13.5768670023191	13.7204355836833	13.7033044683755	13.6400654558757	13.2710955090967	13.9911749947546
PHAF1;PHAF1	PHAF1	13.7107708919425	13.7698068575785	13.1478756643593	13.8918032518958	13.618757923224	13.9422571634828	13.2701494783876	13.9985728013991	13.7140511787253	13.8678238751418	13.5300810422635	13.3749570219027	13.7866707459163	13.8772401743936	13.5124225131489	NA
PHAX	PHAX	12.4569768907574	11.9379060382646	11.9514815978638	12.4322693281375	12.4451696436338	12.3710909584308	12.3124031553505	11.7600531801082	12.3884642234988	12.3068491780651	12.3576238392973	12.3254115858146	12.3801367850683	12.2081934677172	12.9995168854962	12.6131650478852
PHB	PHB	18.26303538168	18.0978420353125	18.440546336398	18.1422032672133	18.2737628189202	17.8820784286703	18.1349959288013	17.7744131223554	18.1955391235512	17.9749304748236	18.2540587240532	18.0967174180929	18.1164995885136	17.965286327991	18.1818766860394	17.9948568738077
PHB2	PHB2	18.5626522085869	18.4746196061685	18.9281891057537	18.4678309411686	18.6070664110297	18.3355401541965	18.6145077170208	18.2541682819388	18.5394250814342	18.4784676497237	18.6009717258562	18.3566688453868	18.6411974005666	18.4757390219254	18.5713285944497	18.2100594316433
PHC2	PHC2	15.0280914749025	14.8518361234964	14.76868819168	14.6049632408265	14.596932022337	14.2284276059816	14.6485443577219	14.3127031004581	14.7907120131268	14.8242024391274	14.6258738930225	14.615257564529	14.9029930867076	14.7530529686206	14.5276175374705	14.7719741943571
PHC2;PHC3	PHC2	12.8894288473896	12.8163610510864	12.729518652627	12.2824640047009	12.3720418328836	12.7398504636937	12.4643968020806	12.2712255238189	12.8673929118483	12.6067216680107	12.8468137175698	12.6035418988508	12.81892973673	12.6117073583446	12.432745435676	12.1825250836644
PHC3	PHC3	13.890296489589	13.6311561822131	13.2793185374227	13.2261066858081	13.2221215955484	13.2189735732969	13.241674160128	12.9919690176272	13.6677838576331	13.6038011071723	13.7016130750491	13.5499402835311	13.563864706038	13.6658544548571	12.8143992866453	12.6695150402667
PHF1	PHF1	13.4826978555691	13.2417021765293	13.4006244960472	13.2446199343228	13.0841609485143	13.196222625513	13.2538199261416	12.8683169680153	13.3884504136663	13.0775487243433	13.5350865653326	13.4254404636434	13.3736837085886	13.509344423645	13.1259413591497	13.1795112822861
PHF10	PHF10	10.6050295299366	10.8855473619062	10.186032568318	10.9520757079897	10.5638342280033	10.0434379075479	10.4591227644803	10.4535833115471	10.3276737569527	10.3302083829643	10.6235471292657	10.2552538314272	9.82008814339394	10.5494543225553	10.6136442240696	10.48226216288
PHF10;PHF10	PHF10	12.8664317442325	12.9501565629138	12.3404337094403	12.7121337052419	12.6173425602722	12.5829888339211	12.4665580794731	12.2197984426868	12.7123333103179	12.5693098961447	12.4812426271633	12.7353920480468	12.4086337497221	12.7144199520289	12.5141720952921	12.690922715593
PHF11	PHF11	12.261625127265	NA	11.8211007148639	NA	12.4074780007626	12.6494133742033	11.8629376766102	NA	11.855097296711	11.6180624220273	11.7618923571188	12.4866766682951	12.2976761614854	12.4119390993552	11.9885117309121	NA
PHF14	PHF14	13.1842085715208	12.8151186713785	13.0283717109076	13.1767938209505	13.3015806528192	13.210632628717	13.0416572593208	12.9565095301869	13.1416169516122	13.3925065937626	12.9788179770863	12.9085030161058	13.1997630594017	13.0554928727904	13.2038153802926	12.6414530775004
PHF2	PHF2	15.0993754703041	15.1560558765706	14.7047558485776	14.9392646559826	14.7824388105461	14.5284822235206	14.5896893040037	14.6294825495282	14.9183595486077	15.1081957121139	14.8419372865982	14.9397137401092	15.0134369951161	14.9587543062203	14.58182422914	14.755071289701
PHF20L1	PHF20L1	NA	NA	NA	NA	NA	15.1328972995902	NA	NA	NA	NA	NA	NA	NA	NA	NA	NA
PHF24	PHF24	14.0378149926567	14.1159432242651	14.8003984016588	13.6406141546878	14.3528199538357	13.9369075742227	14.6917160936421	14.2630302895899	14.5187236500925	13.8174642070637	14.7249831975687	13.9878673351396	14.5692957678434	14.0254683786374	14.2827267205188	14.5291255700306
PHF3	PHF3	12.0229156186013	12.1261443826373	11.4565187316702	12.1867509471932	12.0034138867269	12.4799074423972	11.7581259049678	11.5613885127996	12.1404347542855	11.9453485148105	12.1877419938789	12.2835612148371	11.8237216534272	12.2903486016614	12.0442111078555	NA
PHF3;PHF3	PHF3	13.0527649009983	13.0631298681207	12.9058637132584	13.2166452405516	13.0460995692774	12.841793973932	12.8186700769357	13.0242665019061	12.9617110957525	13.2258097457595	13.0788312891305	13.3952691545953	13.2068479319415	13.2443015876178	12.9006772619268	13.0880194900324
PHF5A	PHF5A	15.324824458461	15.0845524971028	15.3408512829512	15.5438333739243	15.3675263283915	15.1573821414422	15.314446676423	15.356308272686	15.0139697027961	15.4543997911649	15.2187930669837	15.0394578044349	15.2670108030419	15.2071590122278	15.3314959189583	15.1385094936787
PHF6	PHF6	13.8285190456541	13.3648385838495	13.7883144709526	13.6521426016193	13.7812588934706	13.2957519486833	13.8840488922866	13.600664702916	13.8006825152401	13.9485162466895	13.6183877596961	13.6119189863987	13.5173002691379	13.3597644959522	13.9254617237346	13.6947643463288
PHF8;PHF8	PHF8	11.6272249710326	NA	11.4261955073479	NA	10.3091584700263	11.2392692236732	NA	10.6050474884465	11.4083550608824	10.0958504404334	NA	NA	10.7102791020264	10.4041043448937	10.6473067862002	9.83648056539067
PHGDH	PHGDH	17.2474019372609	16.4377072422312	16.9618994854927	16.2496333588362	17.1774603855701	16.3070310431654	17.3775808918003	16.8115126281005	17.2333318398893	16.4185767555005	17.5555717698377	16.7974070891633	17.2542882383944	16.712756800787	17.3691691942113	16.5457902340622
PHIP	PHIP	14.6173759917046	14.5051990025039	14.1649257303975	14.2184356119695	14.3073284718952	14.081296853205	14.0975152516397	13.8927855193763	14.3265696548951	14.4411815593479	14.3065475876042	14.2781725067461	14.3240678402469	14.5586101642889	14.2849431738259	14.0425009906096
PHKA1;PHKA1	PHKA1	12.0483742906836	NA	11.8296928910957	NA	11.8936348844021	NA	11.9002887117177	11.6806276996394	12.2592138741711	NA	12.2752274720614	NA	11.9312529606866	NA	12.255458745202	NA
PHKA2	PHKA2	16.807149680363	16.991104776961	16.8602433476043	16.7526566961751	16.7274348533132	16.8329925003828	17.0261753830431	17.0120317906309	16.9046673298125	16.8807442088185	17.0477546847292	16.8393432246308	16.8525290496249	17.0183044678134	16.8822444474032	17.1237673044477
PHKB	PHKB	14.0923735862729	14.1533339770757	14.2010880672747	13.8831943924283	13.9857295592066	14.2128519112438	14.2393638616546	14.2964944753882	14.2683311582721	14.0891193707863	14.2121164334267	14.0289681180149	14.2114368709505	14.1161999885452	14.1199994001039	13.9076199388672
PHKG2;PHKG2	PHKG2	13.8923791932526	13.889765749316	13.9140055552719	13.8239946670731	13.6680115250535	13.5718345069698	13.6870642226225	13.7544055340114	13.9211243958575	13.5428479459339	13.9071948099504	13.8476163829789	13.3816628220761	13.6861913523919	13.7171619236745	13.8152724862006
PHLDA1	PHLDA1	13.4920507382598	13.1830326359064	13.1954110599681	13.2725453820767	13.5536895052354	13.3648713997756	13.0930953454636	13.3456814162289	13.2047989241302	13.2775787530751	13.0094069166162	13.0175517702851	13.0648354382752	13.2470620575291	13.2264873633166	13.2325659216935
PHLDA2	PHLDA2	14.6761452666507	NA	14.6111701520028	NA	14.3427170133214	NA	NA	NA	14.8631177152169	NA	14.9928644209279	NA	14.7075976747501	NA	14.5561360993675	NA
PHLDA3	PHLDA3	15.1782701223117	15.6129004052523	14.3163265384056	14.986114608854	14.8574923619533	15.5326180986796	14.6504575699208	15.1939895525081	15.2933654131403	15.5553843438593	15.067714121469	15.812935778475	15.1553485022076	15.6221478865637	14.6323304863065	16.066973710315
PHLDB1	PHLDB1	12.2379638946402	12.6056179728586	12.2317403104474	12.2814826187406	11.7698047918181	12.0888112160469	11.6372290184845	12.3342086321781	12.7508711479871	12.8078169112983	12.5579602698118	12.6605062736555	12.5359141001988	12.7338965887393	11.9645002609612	12.390011137879
PHLDB1;PHLDB1	PHLDB1	15.8025346569694	15.6977395621646	15.3697249134186	15.5439146445618	15.5148089868895	15.3704399254451	15.2803326961213	15.3472252874886	15.8064742739664	15.6207727571863	15.598369883219	15.5867684646617	15.7175531709219	15.739939029771	15.0914347939522	15.2851670503501
PHLDB2	PHLDB2	13.3373113393852	13.136532537324	13.2599092460507	13.503236218963	13.3861936659747	13.1453857707379	13.2285730811392	13.0489909935127	13.3052571705777	13.4503665064125	13.1555863086736	13.3968529185226	13.277999746263	13.4015974360972	12.7507019060205	12.1315625534206
PHLDB2;PHLDB2	PHLDB2	13.5707623854876	13.4373364955665	13.4479585850486	13.7192915049094	13.471918356796	13.3659578230259	13.3600319688559	13.2817208066236	13.5169479944934	13.6880143704304	13.3228660492259	13.6951373148194	13.4757139850741	13.7712957852498	12.9387591678169	13.347336275153
PHLPP1	PHLPP1	13.7209111608832	13.7876401581285	13.634366346897	13.4956170585379	13.1670700819426	13.4575465714539	13.8829713590612	13.9269100842538	14.0534690794797	13.8584642048482	13.9188827575437	13.9190433770312	13.9149903335321	13.3318763907359	13.1946460984135	14.8151570047562
PHPT1	PHPT1	14.090106832777	14.4643477280457	14.0984103835035	14.1052937820482	13.9290278985575	14.682295814951	14.696049285348	14.8169553154752	14.570283845373	14.7938517930612	14.0554530708184	14.5218224155984	14.817289573512	14.7739344000408	14.2836871640391	14.6402284978498
PHRF1;PHRF1	PHRF1	14.4294991379643	14.2956923079296	14.282171332055	13.9763880442352	14.5538999252068	14.3513726229344	14.2332727623745	14.1121199003922	14.2668531722435	14.117048635391	14.0496339484849	14.7589963419751	14.3567623327082	14.2636398547466	14.0629955961751	14.0536852891744
PHYH	PHYH	13.2577512409001	13.3153052607367	13.5750396239898	13.2350119723107	13.1025211143346	13.21063697439	13.4340740097278	13.363116490973	13.5351802665643	13.476557666872	13.6210911124037	13.2785591109693	13.3499982700406	13.2785576202962	13.2238838438762	12.9984594678752
PHYHD1	PHYHD1	15.2135137655998	15.2792260931695	14.9577310239052	15.0587085027656	15.0216515377713	15.2168613467287	15.8323034525644	16.1592105840799	15.2797962007755	15.3510661428372	15.6159602230197	15.7065030022673	15.5442412491452	15.9536803285305	14.6598394610196	14.8499043686581
PHYHIP	PHYHIP	13.2571694481489	13.4586800987705	13.172719768307	13.9022579187224	12.9632649970277	13.9495086012142	12.8804556822016	13.0235189500627	12.8958582090142	13.9689950739911	12.9625595111953	14.3267997087618	12.7673879628707	13.1206046310846	12.874273928071	13.7615174280749
PHYHIPL	PHYHIPL	13.3430605862774	13.0976367079639	13.6815893918062	13.5097595234207	13.1593039981204	13.5140182913383	13.5799904145049	13.5255425612886	13.2857454412695	13.4304519536269	13.2250944554411	13.4520794791289	13.7219135792353	13.3067262017809	13.3532627102729	13.7961341767124
PHYHIPL;PHYHIPL	PHYHIPL	15.1725411649476	14.7818242134289	15.4822930790483	15.1419862267091	15.1412511281896	15.2463185628888	15.344522223115	15.1044897049147	15.1816701351641	15.0246417326975	15.242490867187	15.2997133527852	15.4511139186249	15.2245250562178	14.9457207679822	15.2834972989359
PHYKPL	PHYKPL	16.6785018980484	16.6236478621079	16.3380427677905	16.5026353356965	16.6858195999321	16.752023479277	16.5866124376329	16.8087863604619	16.655738539972	16.5223088820732	16.5355014258516	16.6924700641239	16.7162507777336	16.9661890463102	16.6724276759672	16.6896691696304
PI16	PI16	14.4121316488651	15.2944333604553	14.7966694156715	14.6621264836668	14.5204237900868	15.1003579327912	14.839817375195	15.0149955302421	14.6333112828118	15.0169912504314	14.6508690868726	15.284014056413	14.8772786325464	15.9672710979266	14.4029925210671	15.4405784744259
PI4K2A	PI4K2A	14.7146054096122	14.820707512195	15.0933700004309	14.9478700025166	14.8951081780473	14.6407816758816	14.8948248282617	14.9991284964115	14.7623147462533	14.8942775561579	14.8874156308468	14.7308349521792	14.7187408563173	14.6247389306693	14.9434980548343	14.7819243297158
PI4KA	PI4KA	15.0735216691596	15.0182534251401	15.3340399368841	14.9406137369887	15.0781393965334	14.8857905321663	15.0850606513582	14.862868061421	14.981520065488	15.0949630332623	15.1855978277904	14.85090751976	15.0035199146116	14.7561976042403	15.0198395681067	14.8626394184367
PI4KA;PI4KA	PI4KA	15.5987447644188	15.4379783097603	15.7404566673839	15.5234891007481	15.4660751988094	15.44265629061	15.7058920867852	15.4605010507857	15.5142244563112	15.5402149479516	15.6059482275489	15.3005475934907	15.4036373276771	15.3083644973815	15.4624275397789	15.5031942241238
PI4KB	PI4KB	13.7841188227404	13.6647799339721	13.9395570752718	13.7152687942546	13.78821236718	13.7701962181335	14.0092087380387	13.9282412314898	14.0826652321323	13.7419830470925	13.9562899528522	13.8360630289993	13.9569910263539	13.723434497636	13.9231328201038	13.7824411456492
PIAS1;PIAS1	PIAS1	11.5429883066789	NA	10.5831015769636	NA	11.4607272080472	11.5200293042122	NA	NA	10.8125784441354	NA	NA	NA	NA	NA	11.1253230570389	NA
PIAS1;PIAS1;PIAS2;PIAS2	PIAS1	13.1647600552977	12.8858996971911	12.7482166975651	12.6690228171837	13.206680638132	12.9748613651816	13.0128800958474	13.0753150425097	13.3057528520743	13.0794922196056	13.0790685297956	12.7121454386863	12.9800565079	12.7878454803547	13.3494091731346	12.5257598287567
PIAS3	PIAS3	10.9864607119233	NA	10.4942067426787	NA	NA	9.9805109166873	10.6770324803797	NA	NA	10.9225026402451	11.2018543649592	NA	10.9114294404996	NA	10.9757739504166	NA
PIBF1	PIBF1	11.4388341845411	11.5705634556679	11.831012436322	11.5095054236969	11.4849212852501	11.2960461339473	11.576238623272	11.2615087792339	11.4742932516577	11.3828950446667	11.4002613534489	11.4716822400503	11.4885109532497	11.5601372277028	11.9614781271894	11.1290184558754
PICALM	PICALM	16.5460461934599	16.2332049354935	16.4681120028817	16.6472645626187	16.7305996648792	16.4672421005114	16.6187412963771	16.7232879025218	16.4965666538727	16.4835687182217	16.6143643057992	16.4698673102462	16.6209463263974	16.4436736452376	16.7712033081988	16.1969877247089
PICALM;PICALM	PICALM	16.1696151642498	15.9757083475084	16.2041271387902	16.3079707170605	16.3174727471844	16.087002899383	16.2433899424817	16.3595887660496	16.1701410295234	16.1361907180553	16.3154387051808	16.2114454396176	16.3830275198653	16.2199385642609	16.460007406937	16.0695758789559
PICALM;PICALM;SNAP91	PICALM	16.5096188939707	16.5401038567528	16.5168011690489	16.742549150689	16.7507094137709	16.5346255779613	16.4951363825727	16.6625062133589	16.0787554025106	16.5600858995165	16.7341019738002	16.499794363369	16.5714513072068	16.5469029881644	16.6836805284009	16.8615166226818
PICK1	PICK1	13.0709413193885	13.2191575653674	13.5133659440064	13.2688137641128	13.2777950065444	13.572272841121	13.2644324722712	13.3154392240365	13.326709976447	13.0781988979619	13.4450052524494	13.3150674256985	13.2962681984496	13.0554536168408	13.4498460764968	13.7052534483372
PID1;PID1	PID1	12.6744641633341	12.4701788224446	12.2680737473108	12.5586440057729	12.6399243189391	12.9659656227737	12.3582279261055	12.6717555612032	12.6705876247804	13.0245857152103	12.5374543836847	13.1521368924836	12.7296923513256	13.2280610373136	13.2805693282575	13.1211151409498
PIEZO1	PIEZO1	12.7730492879372	13.494193851554	12.4989450148397	13.582754201159	12.7607963060081	13.2604955574006	12.6703315637375	13.3363419401156	12.5384247491445	13.5217331416712	12.6094600471293	13.9176296407386	12.7414302977781	13.8959407438443	12.9764663824769	13.7628532199399
PIGG	PIGG	12.8902448971765	12.039937590934	13.4522275714794	13.2152317570606	12.8203072817132	12.5314133922193	13.0584253825117	12.1680424918584	12.9216411420297	12.7477541045153	12.8756765710232	12.5393182649397	13.2809327282019	12.5992148854968	12.6631815037925	NA
PIGG;PIGG	PIGG	13.3288857363944	13.1660722696088	14.1755364391946	13.8417191737518	13.2008567342872	13.0564952138575	13.084952007134	13.0064622041985	13.3086591957176	13.4466680106175	13.5335784532068	13.3526605524969	13.0158559946396	13.252633123305	13.3129492755403	13.1288194995177
PIGK	PIGK	14.9425425099702	14.7245703724397	15.3836353615532	14.5391718068778	14.8202418400355	14.4318011848282	15.1051998129325	14.488534404896	14.9636618780258	14.4598837951658	15.0387362218963	14.303722462621	14.9210478378088	14.4122866892009	14.9320218944225	14.5034286658529
PIGK;PIGK	PIGK	13.2898236533215	13.160419421409	13.6325008151544	12.9212001672047	13.2335685724333	12.6428137468018	13.1787352509648	13.0289614643451	13.4032644068647	12.8464028596076	13.335301326513	12.6640932815512	13.0859029379417	12.6143524693832	13.2436238181784	12.8265104381687
PIGM	PIGM	11.8129640433392	12.3889428971098	11.4385896663993	12.0735896518326	11.32688689429	NA	11.9609689945522	11.9255618573097	11.8711714712973	11.8243636431895	11.8331520560909	11.4265882747264	11.6396459025072	12.1357304715313	11.7059217612358	NA
PIGN	PIGN	10.024915881518	NA	10.3745777423836	10.982710954846	NA	NA	10.6936986609477	9.20110096671729	10.5623066236761	10.4916474000818	NA	NA	10.8519637715287	NA	10.8890407298272	NA
PIGO	PIGO	13.6594950642501	13.8312361593666	13.8339124039363	13.4638234703953	13.7108454003523	13.6124545000527	13.7295724806232	13.4073893799189	13.7495951053565	13.7210109404519	13.6497787605767	13.308224921637	13.6967510126748	13.8693169643057	13.7255277810332	13.7353023419946
PIGS	PIGS	13.5942529744813	13.3036670698689	13.9269631160248	13.1451698548543	13.4991816787172	12.8815165188435	13.6819095047307	12.9474032586799	13.4699382103998	12.9941783490332	13.6932734836128	12.8353268941615	13.6443984451941	12.5352128410939	13.4660065416908	12.9860704761097
PIGS;PIGS	PIGS	14.9084501775675	14.4575634875152	15.0634192621189	14.4081880492613	14.7654429708665	14.2712415951543	14.8402732407314	14.2437707303989	14.7321317195134	14.3373240645019	14.9352283016153	14.1637618953333	14.5530955646554	14.0368201982778	14.7355822669855	14.0616849868872
PIGT	PIGT	15.0446891087298	14.7491451672774	15.5030768023897	14.6805288924274	15.0742721310231	14.4738512463393	15.2221694641985	14.6162366685992	15.1643169478196	14.6720469054618	15.1266823596341	14.3706368707193	15.1272222580006	14.2286815043215	15.2232002658576	14.5567947683804
PIGU	PIGU	15.1823250942308	14.6555631853893	15.4422338204273	14.7978229627155	14.92906883308	14.5339100913291	15.0567356986103	14.391829046376	15.0219040756158	14.6132210438909	14.8410183005816	14.2836733975792	14.825809452105	14.3430183678877	15.0114279806313	14.5305767049978
PIGX;PIGX	PIGX	11.6085730437669	12.3076846627945	11.6472830258097	11.6533126037109	11.8482143332335	NA	11.740560803987	NA	11.5104625448976	11.9104665985057	11.7635431707653	12.3012303807996	11.4622995178435	11.5522079761463	11.4614370977442	NA
PIH1D1	PIH1D1	13.5055393084374	13.8120920814697	13.4107298216151	13.6742747681208	13.2858223278288	13.6091247603773	13.428176736997	13.5816793800043	13.4387879826455	13.4567227837948	13.4757427602379	13.8120999694217	13.4455134839631	13.3557748718412	13.305672308615	13.693607617422
PIK3AP1	PIK3AP1	NA	12.9907439557451	13.8833242327549	13.787028454727	14.5881383703249	13.9118542860453	13.4797044902409	14.2016294009045	13.2129572936046	NA	13.4450019091619	13.0194100326924	NA	13.3815699879448	15.0123155650117	13.2219238920412
PIK3AP1;PIK3AP1	PIK3AP1	11.8228180839099	11.7994590760351	12.4189178764279	12.5904560898627	13.2152203176557	12.8810046000523	12.8899020019487	13.397585189062	12.2742079354238	12.2289328517563	12.4491130525867	11.8846831424233	12.2118017294322	11.5633287817591	13.7523970129626	12.5789907390494
PIK3C2A	PIK3C2A	14.4928462641737	14.4861853958027	14.5603159814327	14.5662097459318	14.5481437972368	14.3936012802846	14.5164255924	14.4505046886414	14.4781087409082	14.5187709498802	14.4406795641405	14.4177129382793	14.4758367975881	14.4315465130494	14.5419510245903	14.4294836002916
PIK3C2B	PIK3C2B	10.6995841593631	NA	11.4085157971511	11.1139771193607	NA	NA	10.848864372141	10.2214284970455	10.5756399904793	10.5899166922226	10.7857410240814	10.0568959547316	11.4581679541013	NA	10.3557031831675	NA
PIK3C3	PIK3C3	14.3777070207393	14.3788726784633	14.3922929084392	14.4052355719516	14.40675727637	14.4559336149015	14.4596597329518	14.515349366744	14.4422057267766	14.401345488337	14.4579141280001	14.5121715781507	14.4090709904475	14.4908142113429	14.4725024356077	14.3200313300955
PIK3CA	PIK3CA	13.8554031110114	13.9764012759289	13.6153737550869	13.9987553783062	13.7536909935044	14.1926327263972	13.7982115673295	14.1547102616744	14.0257080460276	14.0797150672088	13.9241306625038	14.2107358455389	13.9564534984938	14.1754167881779	13.9438537336915	14.2206269033045
PIK3CB	PIK3CB	12.3543923430574	12.444240926017	12.3262812508318	12.580043435378	12.1966845511388	12.3852270825376	12.1425083745861	12.644345295447	12.5158412440164	12.347690291684	12.3572068409882	12.4228507145856	12.6420480969697	12.7232637367634	12.502874178511	12.6873576977563
PIK3CB;PIK3CD	PIK3CB	12.64272557137	11.6875550912345	12.164390916412	12.6408626696215	12.6981601378063	12.3307051388417	12.4037042937789	12.9175279938349	12.6662525991838	12.3375292890355	12.3167648958002	12.152254798299	12.6799721417123	12.3832059530788	12.6335035166495	12.0919336211325
PIK3CD	PIK3CD	13.3870717608139	13.1176235581604	13.8145923224492	13.9198606570011	13.9772594241052	14.4075973113113	14.0645737102191	14.4037137865012	13.9611765439903	13.4408340142019	13.7807923034899	13.4272211588424	13.7764310940311	13.4748693241007	14.2705536073678	13.9830067256436
PIK3CG	PIK3CG	11.8611040780759	12.0378317585992	12.0903348194423	12.2622940939001	12.3748159804606	12.1138270247508	12.3101539222955	12.7494353943065	12.2965828440355	11.4185506799302	12.0848685804481	NA	12.310841447864	11.8178109181513	12.6627802757167	12.7234845468812
PIK3IP1;PIK3IP1	PIK3IP1	12.7861785387417	12.8799831676942	12.9098071717728	12.3587440457915	12.7187577336552	12.4909587814082	12.9396832175671	12.3814047504683	12.6398732088284	12.0825240391358	13.1391871099744	13.190501053976	12.8041037926905	12.3427202938128	11.9521512490466	12.3526024337105
PIK3R1	PIK3R1	14.7236994748579	14.1269423094894	14.0093909888113	14.3224898738628	14.272999854492	14.1862553235159	14.4702428050689	14.8187307026526	14.9902253626568	14.8328519991686	14.5947152225109	14.4508335136383	14.5772733261234	14.4284595416426	14.501361252396	14.4115676723026
PIK3R1;PIK3R1	PIK3R1	15.1013161969641	14.9729715283837	14.9010297745733	14.9960924709024	15.0608961004907	15.0983568050924	15.0772246297176	15.3597252008781	15.2997989440385	15.2234724863791	15.0433509134343	15.1741969832648	15.172907531248	15.1384055286597	15.1360036310135	15.1619512790484
PIK3R2	PIK3R2	12.1171376031923	12.7290355574588	12.5393959846125	12.4548918912444	12.4798889524274	12.6191198437126	12.3429971928067	12.4397195782626	12.0853730558611	12.3667232217422	12.2771278102186	12.3332948819774	12.3354104869202	12.07500260747	12.3702727383521	12.3697125497594
PIK3R4	PIK3R4	14.1924229863848	14.0805963864039	14.2053008211972	14.1013820045148	14.1340779776498	14.1961382385646	14.1610485447233	14.2106639264105	14.2200768910032	14.1240836271649	14.1206550358761	14.0644483291863	14.1694452330468	13.9383657513083	14.1919100972406	14.0248544422476
PIKFYVE	PIKFYVE	12.8675290990805	13.2321921912809	12.941673405705	13.0532711854838	12.9396850864435	13.1469218580795	13.1160386474418	13.1573066014657	12.7987281494739	12.922293468078	12.9868086051542	13.1537982489109	13.1153275297497	13.000113404802	12.8799896571128	13.1719955320524
PILRA;PILRA	PILRA	NA	NA	NA	12.8904218631518	12.9853385421179	13.1388392730222	NA	13.1858269196861	13.2010135135124	12.5274576041237	NA	NA	NA	NA	NA	12.8910228755852
PIN1	PIN1	15.953776229716	16.4353543476784	16.2543438836879	16.5416464850207	16.3215168534418	16.8029478802011	16.2585389874401	16.4570933733086	16.3440794709661	16.3537464973097	16.3225697874767	16.7223232584775	16.3827023450771	16.5982827287542	16.0189975593318	16.8514946205801
PIN4	PIN4	11.3558856838411	11.7113407964341	11.0191075742487	11.1287255284123	11.6909170618778	11.1664262749105	11.4364256545943	11.6964267451808	11.1781296888748	10.8868549441989	11.6173220342279	11.1302237911897	11.6805686887105	11.1036711812098	10.8140527701754	11.2123116598422
PIN4;PIN4	PIN4	15.0392470148912	15.1824811702829	14.5402398325483	14.7773648816218	14.6454494253755	15.0825533529372	14.704815664167	15.3249336693806	14.9340736643722	14.7805112096356	14.8636730421198	14.9584940778216	14.9504673440327	15.0050154164161	14.3847046221478	14.9867965666889
PINX1	PINX1	11.7911264917984	12.1879275107048	12.2298533653051	12.4390788005291	12.2795219870867	11.4518292930322	11.6790418697008	12.0591570182921	11.6623888997301	12.2057361813755	11.6385893095956	11.87866084792	11.7512054776335	12.0379719442552	12.3392540757317	11.9520348754294
PIP	PIP	NA	NA	NA	12.180353645202	NA	NA	NA	NA	NA	NA	NA	NA	NA	NA	NA	NA
PIP4K2A	PIP4K2A	15.4321867247166	15.7767706285995	15.3887316201619	15.4712533121204	15.3987387848515	15.9024653024595	15.3646264940664	15.5874084931937	15.4311212571638	15.8830019133891	15.5254544633316	15.6916398146077	15.6198941248299	15.7548741612428	15.3817839637043	15.6157860013063
PIP4K2A;PIP4K2B	PIP4K2A	15.4594681068113	15.8711170893387	15.579251572232	15.4720889575276	15.5259206594604	15.7770549082646	15.4827328150691	15.6777398484999	15.6108683565043	15.9014430075456	15.6157855904871	15.7681236869087	15.7857086600088	15.9475949573805	15.3026669789648	15.6599973840967
PIP4K2B	PIP4K2B	16.3469122062425	16.1643335402622	16.3678244059752	16.0997082709417	16.0969844740268	16.2189621666355	16.2194833041114	16.0990370807484	16.2139047577629	16.1393621035223	16.4189333832761	16.2125762808113	16.1228943745126	16.2286304328191	16.0763828591244	16.2610716843844
PIP4K2C	PIP4K2C	14.3741595027518	14.3797493386856	14.2097870688317	14.291917151708	14.6024949009669	14.6438071833053	14.3813087388466	14.8629803028128	14.39208487337	14.7387994927146	14.4750965984805	14.3586123754508	14.5987876520498	14.641480597956	14.5506248728201	14.0767663475183
PIP4K2C;PIP4K2C	PIP4K2C	14.5802766676863	14.6309566313065	14.4169845280044	14.6505152809829	14.5849643130948	14.9465987197656	14.2617210530247	14.3153276330751	14.6297713361219	14.4669341122843	14.7904406803122	14.8136282782236	14.4551852033235	14.88290040277	14.5204012201745	14.6479595662343
PIP4P1	PIP4P1	14.5863816886741	14.3922048184177	14.8343790558197	14.4931578945401	14.6223114317717	14.2550490457365	14.5180290148698	14.361932870881	14.5075251231576	14.4355277990407	14.7232639341398	14.2820378893126	14.6868591093605	14.5984519925827	14.533867516898	14.3549633099152
PIP4P2	PIP4P2	13.949884586703	13.6980418428645	14.7308376196407	13.568398943578	14.2561304839971	13.3705096705529	14.1139435076365	13.3480042064136	13.8900559947348	13.3566394263276	14.6014536010948	13.6500844798795	14.1071617839786	13.5498133361345	13.1550649161425	13.1476534510327
PIP5K1A	PIP5K1A	11.596147455411	12.4842375059152	11.6064658852325	12.7746406393685	12.3486137186916	12.5431405013502	11.7967432429365	12.5492402248107	11.9425828805829	12.2773778286621	12.0358947375535	12.6948904361222	11.8021708033384	11.902956188895	12.1110527025986	12.9649133918615
PIP5K1A;PIP5K1A	PIP5K1A	11.6793383506879	12.9175978038007	12.134692371338	12.7464925709238	12.1373153237514	12.2810321699978	12.1251011022096	12.4338224754063	12.4972449069884	12.7826209100266	12.2259611487501	12.843259764373	12.2461886467265	12.8863750055706	12.1563445584448	12.6471923276037
PIP5K1A;PIP5K1A;PIP5K1C;PIP5K1C	PIP5K1A	15.1476854581917	14.8566049815136	15.0523894690397	14.9711505881363	14.9475267793055	15.1766374865116	14.8966318753969	15.0840169314649	15.0764263614304	15.2366865755647	15.1482058781589	15.2376247975848	14.84373469992	15.0150770872104	15.1397770983613	14.9710176351717
PIP5K1C;PIP5K1C	PIP5K1C	13.5768033572348	13.9231405760891	13.9178984333661	13.7568681586166	13.4590044865787	13.8181088066607	13.6413537801385	13.8464061289441	13.6535534445384	13.8185685379643	13.9048641440685	13.9890350122242	13.7557166531875	13.9011138265276	13.4121230944136	13.7984620732503
PIP5KL1	PIP5KL1	12.1312384284423	13.8808039873943	12.0095409599316	13.6189351627985	11.8526059118334	13.6432631929254	12.2384249059791	13.1509075708593	12.516188643576	13.562861170193	12.1858396944447	13.6509285778282	11.7209818519019	13.5734982675204	11.4622286892869	14.0608451923211
PIP5KL1;PIP5KL1	PIP5KL1	NA	12.9942021324934	NA	12.6355879019226	NA	12.7586402038267	NA	11.8602523604157	NA	12.154285162428	NA	12.2726582161701	10.6326953616026	12.3470300509158	10.2204146062426	13.3441155554943
PIR	PIR	16.4024129572526	16.3604277583872	16.4059298745482	15.9622145424623	16.3860470849315	16.2298792597032	16.6397487476658	16.7371933826485	16.6159218850808	16.2453229984112	16.3848724910276	16.5227087992932	16.2199410982378	16.4596116380511	16.0145154477685	16.1121416841054
PIRT	PIRT	12.3196429805153	NA	13.6140634838034	NA	12.6375928928819	NA	12.7726204474395	NA	13.1338051921386	12.7550988465154	12.8212771443578	NA	12.6092265428498	12.0169579490898	12.3697368206393	NA
PISD	PISD	13.8893592061107	14.6337251217111	14.2171356356203	14.0278517110355	14.1006007057219	14.4147625134382	14.1540492805544	14.0377564908	14.0580100333769	14.2038516326761	13.9889802732355	14.3255715612987	14.3336493552071	14.6695767171479	14.0358851136582	14.3519611221709
PITHD1	PITHD1	12.487697534278	13.8626138154727	12.5532831639161	12.9962037762982	13.1330234655213	13.7640105467502	13.233331199059	13.5082150803715	12.7143948489829	13.4491283602756	13.0887638036079	13.3378535188704	13.2338299506724	13.8457162329218	12.8556173779211	13.4906729337963
PITHD1;PITHD1	PITHD1	16.8577133594177	16.8359723088301	16.6492670015491	16.7767301333848	16.5004038088017	17.3152341159203	16.5708624762276	17.0022052972533	16.7036964572303	16.908709435951	16.8413412212834	17.3487003806755	16.8988028765871	17.420450622601	16.6474069879348	17.2014361867674
PITPNA	PITPNA	15.7505790169935	16.0994137992711	15.6210253709747	15.8393808441471	15.7791011555528	16.3093064317282	15.7985981764058	16.2946757862675	15.7827436721433	15.9712031298713	15.7847437583103	16.2381507325083	16.0077735453693	16.3850273420709	15.7786241630914	16.4286996405958
PITPNA;PITPNB;PITPNB	PITPNA	16.8808864499312	16.9446167509126	16.6979307360441	16.8446980679343	16.8747946860559	17.1056527852467	16.803765696934	17.138274334511	16.8079901086147	16.964663628691	16.8883178056173	17.0947735112856	17.051421346215	17.2370246743307	16.8158166391287	17.3889794831981
PITPNB;PITPNB	PITPNB	16.0151810552667	15.9635799153	15.8915228372626	16.0955124172032	16.0881497009981	16.2020340324332	16.1298572494112	16.3881249425054	16.161663587527	15.9659093771932	16.05922639707	16.0817539267455	16.1891920299306	16.2491044826488	16.2588577436693	16.3354335849908
PITPNC1	PITPNC1	13.0025446631187	12.5796689432856	13.8215502454207	13.0209760429987	13.6272155058434	13.1319521567094	13.7936995915688	13.3250013337578	13.5922776237404	13.1906793654903	13.8664994950544	13.7518795095711	13.4880810361632	13.0413605812346	13.9504308830127	13.3948164026104
PITPNM1;PITPNM1	PITPNM1	13.7808238898346	14.1786928949963	14.0658208663743	14.3266364436304	14.1209673273382	14.164773757221	13.9658420202452	14.1817442445922	13.876055359716	14.091344690934	14.1154760327324	14.1525599555304	14.053099042234	14.1632715085717	14.0420941000621	14.3760073419056
PITPNM2	PITPNM2	14.0412277450005	13.6943286298438	14.812796124295	13.5184976701433	14.1156538399208	13.5067338345103	14.4409963054122	13.500889702541	14.1362692507944	13.3327613535824	14.4302256730634	13.5137039719861	14.1548334905394	13.308039792994	13.9066832609404	13.5384843011366
PITRM1	PITRM1	16.0156885334553	15.4097100121232	16.2700133419843	15.274950285398	15.9672231164481	15.3596345162801	15.734365192231	15.2535899894065	15.8655821711309	15.1996580962987	16.1814934513697	15.3309631767826	15.7351324981458	14.7219657733637	15.1230308033952	14.1831855309395
PITRM1;PITRM1	PITRM1	15.7990716264035	15.2656422199343	15.908910272109	15.0731263095615	15.6780326261777	15.207853754867	15.5367404934523	15.0198983664951	15.5676663920309	15.0832345482382	15.8567165297219	15.168460432106	15.4985371032146	14.588990548717	14.8767567665572	14.2701525368105
PJA1;PJA1	PJA1	14.0101123979635	12.6751060958553	14.0469658208676	12.6210442663436	13.6992963239327	12.8988499715828	13.264813009569	12.5035821950446	13.5464029304059	11.8444142741786	13.5016770931102	12.4344483847076	13.6385298857259	12.3524316084044	12.2939175169982	11.8891827547235
PJA2;PJA2	PJA2	13.3188752842716	11.8494857763039	13.6103552319605	12.2410205521378	13.3485902919649	11.725714502389	13.1714397971218	12.0282025914946	13.2488947203949	11.5104227349767	13.3423940115969	12.0839316231197	13.3650863530698	11.7370293989026	12.462216492102	11.4654172053914
PKD2	PKD2	13.995536686046	14.1152568185111	13.6666829004401	14.3584938928155	13.7680305479236	13.986082458674	13.6104941780373	13.7549398800329	13.966660409031	14.4243845154128	13.8738470955291	14.2823058096928	13.828544168721	14.1062583545176	13.6652511282814	13.8620639042874
PKHD1L1	PKHD1L1	14.8618461377108	NA	14.7680985157926	14.7515042587715	14.7211809160247	14.7919814259405	14.7024781013542	14.1283969484398	14.9491757794374	14.5954731239361	14.9092121774098	15.4218069507791	14.747455770845	NA	15.0302386434842	15.0871636182766
PKLR	PKLR	14.0996215142872	NA	15.6853468532636	15.8044503694213	15.2022937232465	15.6494493275249	NA	NA	15.2338917089161	16.1981553664436	NA	NA	15.8202583962302	14.6768197993191	15.0162207459743	14.7115356023282
PKLR;PKLR	PKLR	NA	11.5171558562569	NA	12.1645941959043	11.8084611526581	11.8417037987875	NA	NA	NA	12.9252644589151	NA	NA	NA	NA	10.9948745452826	10.6004867514647
PKLR;PKLR;PKM	PKLR	21.0547708896924	20.6006208326099	20.888722333838	21.2780220227273	21.2064034954763	21.2577544302069	21.1533944538187	21.5607146608301	21.1298414129155	21.0336098279402	21.0760094351406	21.0783456199677	21.3001699318402	21.1651339215233	21.2111620823067	20.9392586159014
PKM	PKM	21.4344034612903	21.3056545413952	21.4441746145525	21.6752254108374	21.5919196799226	21.8948254807058	21.5728239605909	22.0499093131626	21.6847198461697	21.6363015540722	21.5364832862641	21.6604401308556	21.7203571920124	21.714852342562	21.6412250972717	21.6254063908697
PKN1	PKN1	13.8503458779546	13.8752257751498	13.8778423974512	14.1764653721416	14.0967191271446	14.1238040375181	14.1110647695036	14.4473642505459	14.0516818751967	13.9093254743214	14.038463666146	13.757590103886	14.0169472037856	14.0267298127404	14.2489806162212	14.132908519217
PKN2	PKN2	14.4696924114536	14.3516751061333	14.4004032553612	14.3305846090989	14.4434170314129	14.0724187044852	14.3593007370135	14.3435869908652	14.4764081625128	14.2935762169422	14.3755753738663	14.3876520936227	14.3373817724007	14.5081852677443	14.1112930747155	14.4827470656842
PKN2;PKN2	PKN2	14.442762743319	14.3349442662247	14.0854390047808	14.1931390446678	14.233487485451	14.2139610913491	14.1530436096715	14.2109292781755	14.3738484892759	14.3570494034246	14.3241220489567	14.2704538276654	14.2439575946875	14.253067573458	14.2124759438423	14.204017586181
PKNOX1;PKNOX1;PKNOX2;PKNOX2	PKNOX1	11.1185897194982	NA	11.4325262415293	11.6159146537218	10.9871218676278	11.3172825844494	11.125839628989	12.0338875351161	11.3749428489943	10.8179690410903	NA	11.1682458898296	10.7559807975833	NA	NA	10.4502008716784
PKP2	PKP2	13.6829860837379	14.9966955183856	13.0974266851077	14.5865566794375	13.3755145982843	14.4479109727731	13.6730450521541	14.5068464852916	13.5433810597766	14.6119302629216	13.525868882846	15.5739888317135	13.8572371471298	16.8353637898014	13.5041183249291	14.4584633396923
PKP2;PKP2	PKP2	14.1664465733157	15.3638786968283	13.9368886931024	14.9606744810833	14.2070272106906	14.6135838255601	14.0797778736132	14.6693777985807	14.1471633512266	14.9472173785513	14.3370757666701	15.9417288609203	14.3091139827245	17.1152352565726	14.2522423938856	15.0511151779936
PKP4	PKP4	13.8336679299352	14.0572541122853	13.5789724171333	14.0750636760929	13.7444195292757	13.792430057406	13.5255689816002	13.5096182231626	13.9120139880909	14.2222675247287	13.6851361429656	14.2868920261124	13.7542383554711	14.4493763773991	13.3107334959444	13.6013540003224
PLA2G15	PLA2G15	14.0290075113074	13.6094573363689	14.5510951644399	13.9588965006001	14.6634428509246	13.8342265743927	14.6452387982285	14.2785207801653	14.4631318159849	13.6585738356246	14.6805674097024	13.4485417290371	14.3086594373897	12.7619707246564	14.8552645853481	13.527973189229
PLA2G15;PLA2G15	PLA2G15	13.033776837644	12.2576580697274	13.443178674613	12.5447758013251	13.6335215981612	12.7923309335025	13.6618003065342	13.1110894551168	13.3996468094164	12.5412720378949	13.6697649042348	12.6589598429819	13.171602046268	12.0450907072895	13.7509347845727	12.9347133644744
PLA2G4A	PLA2G4A	13.7516129887218	14.0371133258164	14.0370364407562	14.5922947487199	14.2921224716898	14.1254859643142	14.1204781134092	14.480907544865	13.839181176378	14.1281659575702	13.7960673230359	13.9423285030866	13.4920259622414	13.9781689938555	14.6466043958191	14.2583609308202
PLA2G4C	PLA2G4C	12.7581888061174	12.1305962328321	12.688002247383	NA	12.6543238512985	12.2712893758447	12.3343819522161	11.3541110143531	12.2595910506247	12.0604557628184	12.8864951655451	12.9765313284006	12.4063550509042	12.3762321857123	12.7191572983462	12.4417721035344
PLA2G4C;PLA2G4C	PLA2G4C	13.7967708663151	12.8505646688917	13.6934454877473	12.6943220371342	13.7578393789275	13.1252584106265	13.2474416854828	12.4958555884148	13.5242130859021	12.8397497695133	13.7052565179983	13.0002187177327	13.2790997600374	12.8353085914311	13.8708524584594	12.939078604404
PLA2G6;PLA2G6	PLA2G6	11.6237072446701	12.3647112004679	12.5269000765943	12.4295224324973	12.0057604348186	12.1851360450273	12.3078238318021	12.4707047788078	12.2784142057631	12.2296785864001	12.5637992696907	12.3493306574701	12.3734532653138	12.6940876075798	NA	12.5735390974272
PLA2R1;PLA2R1	PLA2R1	10.2321958803785	11.6472648382411	NA	11.7056999339302	11.7596554171454	11.9411226499452	NA	10.7368133578565	NA	11.8238236098607	NA	12.1591538839532	NA	12.4542228723597	NA	NA
PLAA	PLAA	15.5246096730257	15.380294718758	15.5979371775438	15.491171349412	15.6101885566781	15.5922573050905	15.602157201232	15.7452936646874	15.619935624683	15.5222751691448	15.6966279491398	15.4875175337987	15.5835402676434	15.7231396023034	15.572956807901	15.6417434169348
PLAAT3	PLAAT3	13.7941900205157	15.0190634633951	13.4512318027981	14.5711944147095	13.8492269096873	15.0344231960861	13.7970771250427	14.3629837152957	13.941028359086	14.3026437265102	13.8787750062551	15.2887728868214	13.700874588252	14.7039773038851	13.6781205494	15.5385961485806
PLAC9	PLAC9	12.7746338580434	12.8987135177807	13.1567843410625	13.3431683212199	13.4364994405409	13.4107950502325	13.1157018220223	13.0444995966395	12.8598463874505	13.1619681467958	12.6916245676269	14.2266855554068	13.1287532657773	13.2768338422789	12.5053067563623	NA
PLAT	PLAT	13.9727236092775	14.1196176257402	13.6284300669732	15.0655496975492	13.7692459076953	14.5987022657513	14.2231443299229	14.1217523112174	14.5050662281221	15.6376305656286	13.7770245504135	14.9131530988666	14.8543440620869	15.265657481414	14.3077591677364	13.9138527886425
PLBD1	PLBD1	13.6384909315759	13.4826996735975	13.6936306162848	14.1621510801414	14.2240109607771	14.2055330474317	14.6527689816168	15.1353889719637	13.0729906679796	13.4818913194084	13.1803786734727	13.1161212278582	13.4052837194455	13.1644189155794	14.411156727087	13.7020622785363
PLBD2	PLBD2	16.3057901869376	14.8896863616273	17.049587713128	15.398770125463	16.4611414858723	14.7121360322756	16.4272664838347	15.3446917627957	16.7111428917319	14.8175417503772	16.6583207569369	15.3381394255247	16.2031950938529	14.5277467040625	16.2356374137582	14.8232125602847
PLBD2;PLBD2	PLBD2	15.392942931699	14.2075516777742	15.978950154607	14.5078500516601	15.7251428501091	14.0747037767676	15.9423789068672	14.8904190540379	15.7687789111752	14.3861067935034	15.4658531620037	14.6100957291512	15.3732610524997	13.7727784626775	15.4587653515317	14.287779399079
PLCB1	PLCB1	14.9393053585108	15.8357714725359	14.2306849302625	15.2912596095977	14.3871095462821	15.905969497622	14.614241612084	15.3322901128629	14.6504290579369	15.1096203548011	14.5251451900889	15.6721405897079	14.7334187516134	15.6697471768786	14.3766249750774	15.8796848512515
PLCB2	PLCB2	13.5682753788459	13.2287233765666	13.5088058881101	13.7276690970359	13.9398385310088	13.5239070682481	13.9336120495313	14.2026534302115	13.3981323665454	13.1625144785875	13.387940828282	12.8926524022246	13.4899478487317	13.0993403856941	14.4328573105688	13.4447008335141
PLCB3	PLCB3	14.5547862424338	14.1211959252434	15.3890808009579	14.5207664626206	15.0299484330677	14.5505722328139	15.169942066393	14.6864133116739	15.0549523966717	14.3434383849741	15.2512940203194	14.4060108185719	14.9704455622868	14.3016516038364	14.8674693325928	14.5451051053323
PLCB3;PLCB3	PLCB3	15.0453067569702	14.7149451588745	16.0803593082877	14.9114709186001	15.604119877858	14.9494271508668	15.7889592480244	14.910457212811	15.6154991605802	14.7798864625777	15.7614834699218	14.8865254509027	15.4249861528854	14.7663680256457	15.4152446203805	14.8217132396349
PLCB4	PLCB4	14.1561301032488	13.9611494542779	14.0326324000974	13.6495951891239	14.0695089817786	13.9440953451196	13.9343121655635	13.6239958254932	14.4476648519496	14.2767071614826	14.1474866710544	14.2955197909967	14.1594557596571	14.4190482634984	13.7321251771952	13.7549076227965
PLCD1	PLCD1	15.9101043683525	15.6071777625381	15.6180800952396	15.4027141615317	15.5156235473335	15.5607278045049	15.5881519790494	15.3447607202358	16.1322348418438	15.9186334330172	15.8666623792601	15.7468173973026	15.8535267346995	15.6963351537426	15.891919735985	15.4617101576848
PLCD1;PLCD1	PLCD1	16.284630718336	16.1469720724834	15.7354452221198	15.6583341905711	15.8904722308426	15.9474687531122	16.0088965236344	15.9306835059476	16.3695568428367	16.1437070911859	16.0445303663939	16.1970585270223	16.1297652724392	16.0812211080883	16.1534273979343	15.996000376484
PLCD3	PLCD3	14.1000928059597	14.186834202597	13.3854767887381	14.2728256636396	13.8548035332485	14.2261001984071	13.5735471907803	13.8617556351436	14.3365192784447	14.4379436588427	13.9417825395021	14.7043628940942	14.1598569333095	14.8149659759202	13.9115723203644	13.6276652176946
PLCD4	PLCD4	13.4490611328769	13.4175856561702	14.3288781600426	14.1158495614037	13.9700444234092	13.9394247413059	14.0838801859039	13.9900937866824	13.9278107844542	13.9254011235341	14.0505934234025	13.9783799305161	13.851074504375	13.6819247326745	13.6795698170527	14.1850775854291
PLCG1	PLCG1	15.3889525054281	15.1948454780189	15.3413532269937	15.2223659809532	15.5234972498751	15.6134160265789	15.3704591795878	15.4638274991489	15.5900497870699	15.3792817848273	15.3350176570224	15.2845968880261	15.5698179767591	15.6627088654801	15.2323074533109	15.262659998287
PLCG2	PLCG2	14.2452875239779	14.1018598221348	14.5017148943614	14.3539432750393	14.6955588216744	14.3111402277261	14.7126178736223	14.7567257459914	14.4765698839108	13.9650298094823	14.2666237288396	13.8420916071497	14.3421445033239	13.9453294577354	14.8612248000508	14.3310236665324
PLCH1	PLCH1	14.0060179217761	NA	13.5018203985504	14.0517416666401	14.1246482651067	NA	13.8699173457919	13.5598980995119	13.9284108529206	14.0014082141049	13.9862264568902	13.7398695226067	13.6754077355948	13.781131711575	14.4269755531188	13.6602474226166
PLCL1	PLCL1	12.1186971781558	12.6165462067102	12.1207877558412	12.7268590306818	12.0927885785404	12.6259766370543	12.5454178257301	12.4895750439567	12.6266925852074	12.5416768010197	12.7087548148873	12.9603841813858	12.5352303987755	12.6019747016973	12.2166781965119	12.5264703296175
PLCL1;PLCL1	PLCL1	12.3247061377628	NA	12.0191275405473	12.4405333103483	12.2531590933126	12.4618570849216	12.0608915974819	12.5055845427654	12.3751499454931	11.9540744331821	12.4734626696592	12.9745451661412	12.666324007487	12.3770644589683	12.4025069552451	12.5360442859088
PLCL2	PLCL2	11.6797461057915	11.4100749932777	11.0798043644894	11.252418585047	11.7270780459545	11.5751808849625	11.4951753434391	11.5677052588289	11.6967594767926	11.7113756585381	11.6535645263261	11.799621042236	11.6404824703124	11.628881257366	11.7908205987173	10.5878103565959
PLCL2;PLCL2	PLCL2	11.027887293269	NA	10.8271039867745	10.9074991042306	10.6932342895043	10.855392969599	11.6206826235668	10.8521547172597	11.8298576676805	10.9763283446312	11.1639955291835	11.211364216985	10.8159447910365	11.0668157381916	11.2814045543609	NA
PLCXD3	PLCXD3	12.6617057861658	12.5884293121964	13.1599758606781	13.2228110745111	12.8392575091423	13.3604342899197	12.808561882529	13.1112476481581	13.0804923026016	13.0015519109157	13.2863442898358	13.1145832178551	12.9947493689478	13.2188583267919	12.6972926461067	13.7043927695825
PLD1	PLD1	11.6927251796736	11.5682826850388	11.7125010937976	12.1098291728612	11.6052319964663	11.4277578651059	11.7002234255973	11.7633462933723	11.6742722382863	12.2753662523418	11.6349332545491	12.1351101016071	11.6821209387904	12.568662058305	11.6735233811918	11.7533516644934
PLD2	PLD2	14.7884211942987	14.0668020906209	14.1010358444806	13.8503466765281	14.0835532825717	13.4912408917078	14.204929355041	13.1925289874408	13.9343601082215	14.0605398949145	13.6608653413522	13.6517565895717	14.0949794067994	14.2424624630095	14.3953273310678	13.8409401669001
PLD2;PLD2	PLD2	14.240409313378	13.8307700908036	13.8378320243779	13.4936066873472	13.6328129779356	13.3235149740086	13.8854046964635	13.2223835389866	13.6894270479451	13.7603727765185	13.3259057187306	13.3218930806755	13.9213666708958	13.5270352756835	14.0610009985071	13.7089161547323
PLD3	PLD3	17.5979066594659	16.9203104189651	18.4170643405621	17.4202401673024	18.211629705958	17.5031608003185	18.2358618809056	18.0231853200561	18.0791009329963	17.5509006056993	18.1553556791067	17.0210696213386	17.9069441994724	16.9122443210439	18.1041455236875	16.6026244875378
PLD4	PLD4	12.6677050060883	12.1445577694239	13.0935289691896	10.9404291015611	12.8188446558059	11.9381696147089	11.9811554202054	10.927272105536	12.8598721624144	12.5801747847909	12.7957198841804	12.2088602430685	12.6426239121738	11.8496796792712	11.3306762439266	NA
PLD5;PLD5	PLD5	NA	NA	NA	NA	11.2427751636346	NA	NA	NA	NA	NA	NA	NA	NA	NA	NA	NA
PLD6	PLD6	12.7476285917295	13.354373392315	13.4742708569845	12.5445108324525	12.6213601181889	12.6121258277802	12.6518384816062	11.9985792908557	12.92563628318	12.7115742560666	13.5068766851027	12.877447524315	12.6991266839093	12.6922695579124	12.1291701048141	13.111061551722
PLEC	PLEC	13.9667147807912	13.6414130882615	14.2235486426206	15.0752338603824	14.6123504000477	14.058135468463	14.4074103327935	14.8777993768357	13.9838199191315	14.5685406801409	14.1578453030986	14.0652150919513	14.2799812052289	13.8104671517646	14.5473283307099	14.2260394113917
PLEC;PLEC	PLEC	19.9664627060911	20.2164004835354	19.7054166885825	20.211468171121	19.9316179540326	20.1423504448242	19.7434499976273	19.9114275680256	19.9364504044671	20.3428271245962	19.8648698865528	20.2572209116318	20.0066881383457	20.2746766697037	19.8700117428132	19.8281048960904
PLEK	PLEK	13.9007752141369	14.1976684238687	13.8934177704859	14.4729657073451	14.2737257356538	14.9136190997691	14.5316660203321	15.0000517301748	14.2305729356665	13.7252001145277	13.7452063673268	13.2370772755185	14.2152867402332	13.3621684573587	14.6843961314615	13.730972073547
PLEKHA1;PLEKHA1	PLEKHA1	13.0201808526229	13.1967835372515	12.7420692826905	13.020428191603	12.7153733955239	13.0913809533207	12.8958712603343	12.9009713210423	13.1145428222523	13.054656765425	12.7179435061122	12.772456942582	12.8338384003237	12.8422803916006	12.7986697036286	12.9630669512124
PLEKHA2	PLEKHA2	14.8514562311424	14.8493171478474	14.6722955368796	14.8387423132811	14.8047730218919	15.0141427443582	14.8433545250211	15.0660730824612	15.1057469731464	14.8653521647672	14.9884389648181	15.3029684169224	15.0970146926448	15.2356003429813	14.6190123401036	15.0132723216116
PLEKHA4	PLEKHA4	13.9558352404716	14.8111528173703	14.1259484040288	14.5230643012052	14.0542632614439	14.5530716226451	13.964109306833	14.4718150676938	13.9608207637066	14.6985769479695	14.1370607671216	14.6930843859875	14.2664800508667	14.7972699230787	13.3417378244369	14.9315699000738
PLEKHA4;PLEKHA4	PLEKHA4	15.3427833968144	16.355241558067	15.2296000579798	15.9761483715462	15.3567384679521	15.9510388935874	15.2709872145847	15.8902589021235	15.0973431947531	15.9852251558155	15.4451107077059	16.1411840748638	15.3338410533484	16.1105426412814	14.8763313827077	16.5945886841347
PLEKHA5	PLEKHA5	13.2586204978292	13.1743777082963	13.4115032005105	12.8346206523223	13.3916552241469	12.7826992323175	13.2276406530945	12.9131530617829	13.412736836604	13.0842415304762	13.5806849567176	13.7466889979421	13.4388374833896	13.9341438565552	12.6592509485932	13.2720248981874
PLEKHA5;PLEKHA5	PLEKHA5	13.931631901445	14.143975132544	14.0705252931682	13.8023698022453	14.0621363121015	13.7651103170563	14.0014214196153	13.66519710003	14.1154483062074	13.7948105365383	14.2504135510152	14.2790155579929	13.9992114711898	14.4238370981344	13.3379256508574	13.8850209644697
PLEKHA6	PLEKHA6	14.3207460942932	13.8529815695749	15.0648541506037	13.8457236161642	14.4402855041842	13.5102930427999	14.7211920455392	14.52737420531	14.2022579390845	13.7071927426375	14.6249276018758	14.4539243194267	14.3172036670647	14.7751143809033	13.8199183528461	13.905539603922
PLEKHA7	PLEKHA7	NA	14.4057582652572	13.1374843115964	14.1779177921958	NA	13.9030041523541	NA	NA	NA	NA	NA	13.1549184633736	13.5988801283495	14.3757339480964	NA	13.8430329585852
PLEKHA7;PLEKHA7	PLEKHA7	15.1433099178403	16.452675110476	15.1409555493388	15.9943156451197	14.9399196392806	15.9085455166433	14.7111965406308	15.5894725281679	14.7518030730262	15.8840994052914	15.1572238322006	16.1674826913613	15.1149068552837	16.4197902673006	14.6313670359452	16.3103384873589
PLEKHB1	PLEKHB1	15.5394504752105	16.7152702464928	15.741122530016	16.0160166555343	15.5403636937302	16.6695109799613	15.6104299346187	16.1436521082901	15.5868483721106	16.0302026724351	15.1540983466697	16.4331509950401	15.7364155957174	16.9450726714423	14.6317590580944	16.9692587278603
PLEKHD1	PLEKHD1	13.7511271698079	14.0339806577363	13.7701947562674	13.8007862487788	13.3235563046558	12.8125553307484	13.7096630287942	13.9463993177512	13.6896717633539	14.1060904295879	13.6203279902107	14.0478609757688	13.8060055818928	14.0807440020127	13.5816424184972	14.0301508077763
PLEKHF1	PLEKHF1	13.2345616370113	14.713435309444	13.44363308691	14.6245053959266	13.9149926078487	14.9646167914096	13.7618178751292	14.4515446741761	13.5268495766059	14.4854679750764	13.7398439593288	14.8205196622966	13.7499614654774	14.93592907161	13.748025873554	15.0164455504208
PLEKHF2	PLEKHF2	14.0563015884078	14.0846436846702	14.0165487117031	13.8117370044826	14.0062696037542	14.3014559607338	14.1240867171481	14.2943826247309	14.1468448317343	14.2179792027895	14.1183299823553	13.8500374217433	14.0835172488659	14.0506986532339	14.3429010179893	13.9630042256727
PLEKHG2;PLEKHG2	PLEKHG2	11.663293961445	12.5611238426191	11.6626918996772	12.4161454334143	11.3673839999999	12.0329548756791	NA	12.3907743411085	11.823391125528	12.5377495929689	12.2354099517865	12.7205765609792	12.0153706584194	12.6591023994379	NA	12.6015084263816
PLEKHG3	PLEKHG3	12.2787867894567	12.7928393403852	12.4617458957855	12.751077013752	12.4069608971144	12.7821842672217	12.2618507013494	12.4962007665914	12.6192207247865	12.7842215492216	12.4665537675029	12.6570215222505	12.4299428934997	12.936146573661	11.936430592779	12.9385341636991
PLEKHG5	PLEKHG5	12.2915836375069	12.4785944818477	12.1639242413069	11.6809153538024	11.9448232552231	12.2470629364811	12.0280377624821	11.9926728500024	11.6059503831224	12.7983636405606	11.9696468313024	12.2949717532789	12.0122534666937	12.3269012802963	11.4240785318659	12.1487603784138
PLEKHG5;PLEKHG5	PLEKHG5	12.8391890580729	12.9908864296474	12.7022787363417	12.6556729600722	12.7517208824124	13.1733952518762	12.7638263701631	13.0687816001163	12.286329760227	13.0539434002054	12.6768872804104	13.0959448432617	12.6198955332234	12.878167611886	11.8041201675402	12.0685452711671
PLEKHH3;PLEKHH3	PLEKHH3	12.626908921568	12.3014977747143	12.4182184048499	12.4550235567114	12.245855732927	12.2595266231861	12.059533222201	12.1321957439359	12.4723943701376	12.4104852707292	12.3182500039324	11.9647792748687	12.4123825964374	12.4388009388447	12.2070525783348	12.1485351912129
PLEKHM2	PLEKHM2	12.3441792388352	13.5822071971432	12.7163841106293	12.1592001636677	12.7527718009763	12.4273100444373	12.7117738270897	13.0265437480503	12.5319792207695	12.6282567025748	13.2561037370508	13.381787697033	12.9860608170082	12.8771185813362	12.4084784908514	12.4596257433509
PLEKHM2;PLEKHM2	PLEKHM2	13.6918300393154	13.7713448502	13.6611303349433	13.844954194285	13.5447089670451	13.6930246975577	13.6354119415501	13.9551629214341	13.6532206898019	13.7092817139906	13.76465041852	14.0670205033182	13.7950888898815	13.8727757342572	13.8844371836835	13.6427972489169
PLEKHO2	PLEKHO2	16.3081725645124	15.9802076914185	16.1237131334283	16.2367741025469	16.2612922888844	16.1998788954488	16.2413032402435	16.4255024958241	16.4816576952183	15.7960821713176	15.9879059288962	15.9241197898543	16.2987493180261	15.9050174632913	16.5165345503922	16.156753789722
PLEKHO2;PLEKHO2	PLEKHO2	16.730407988842	16.3588420112916	16.2846729272924	16.4791741292936	16.5541056621466	16.0302510193266	16.5937830098962	16.6327323343827	16.635782150655	16.1442439258639	16.2999696745606	16.2847911415348	16.4052466779157	16.0020166344714	16.47827565984	16.2029778123564
PLG	PLG	16.8724718853558	17.5317242223342	17.3258344678354	17.310154889022	17.7383626303045	18.1644873794826	18.5644757898196	18.2600504075246	17.3966945656697	17.7942562201271	17.8023514062224	17.54272051327	19.0949934245042	17.4477570953373	16.4831596389373	16.6203187715584
PLGRKT	PLGRKT	15.1243403540868	15.7130899556319	15.1031354997551	15.6434267466341	15.3235420082118	15.7415036743022	14.8588102201109	15.3871814460655	15.0044449963954	15.4901056133807	15.0027193088556	15.5311576826352	15.3539142940849	15.8854034420649	15.0103558559883	15.5183013949385
PLIN1	PLIN1	12.3548872379761	13.4165095295483	13.5571570990271	17.7632490680961	12.2674822387468	16.1795587594136	NA	12.9574921320359	13.9040552135468	16.3403284003475	12.3900584875546	16.7117640223082	14.0026289290841	15.6831398675957	12.0347574707283	11.0179739236742
PLIN2	PLIN2	NA	13.6091951688042	12.9033738510224	14.4002839666587	12.4623602850273	13.8222962232117	12.8336226509774	13.4514692635571	NA	13.5521387478259	13.1201211799164	13.1719780000455	13.193789938183	13.2478686243608	13.0965065294198	14.0875384352504
PLIN3	PLIN3	15.4491490966672	15.7414665856662	15.1813407090583	16.1238478706139	15.6921682770971	15.9929980639069	15.6545996128884	16.3502284879568	15.7091705521203	15.6058059946367	15.4480435531926	15.6674203374358	15.5524843760567	15.5877792901446	15.5698867319068	16.1245969860236
PLIN3;PLIN3	PLIN3	16.6779866272789	16.834327395722	16.1675677246598	17.257024993277	16.789080702498	16.6728952477444	16.6744615301133	17.4128253731907	16.7884520173392	16.8077397053536	16.5958402925007	16.9360435787564	16.6447617420068	16.7745513835261	16.6376973291549	17.2549917115812
PLIN4	PLIN4	NA	12.5330741715828	12.7025317106932	15.3920155869625	NA	14.5622017669011	NA	12.7840070057645	NA	14.2376855536317	NA	14.6757028985684	12.5076034575065	14.1127727340453	NA	NA
PLIN4;PLIN4	PLIN4	NA	13.8176468883744	14.0369389186227	16.8204069930815	12.8752895295477	15.7325750535295	NA	13.5643081413584	13.4340391055019	15.2648512334324	12.8010556496913	15.8921364063716	13.5870169689743	15.2378151843174	12.8144057854372	NA
PLK1	PLK1	13.1154654481517	14.669370494868	12.8496240299245	14.0440716644953	13.602548666504	14.3121193590258	13.6898699913038	15.2400176907745	12.9790750188249	14.0574438901568	13.6088649357274	15.0396678379114	13.1743564474909	14.5678920719633	13.3154955967068	15.622095406177
PLLP	PLLP	13.5258338169872	15.7491542990858	13.0897838602997	14.9947595067863	13.6477594536492	15.6421850899833	13.5086319145037	15.160090295932	13.3217220657869	15.1627592401411	13.364810351122	15.4215285246305	13.6903329993746	15.2344835286236	13.1968811844078	15.9884782454573
PLN	PLN	NA	NA	NA	NA	NA	15.341478538115	NA	NA	13.3279637374077	14.0571048955877	NA	NA	NA	NA	NA	NA
PLOD1	PLOD1	14.3547732618318	14.3142889697236	13.907314347186	14.5822260319607	14.286534616507	14.4742038325616	14.1621006063589	14.5901240982267	14.1980691854878	14.5464617004517	13.8095854560611	14.0600072516293	13.9050023124081	13.7203287821914	14.7614463411633	14.1591448464732
PLOD1;PLOD1	PLOD1	15.0748420417562	15.0781514431339	14.6070746658069	15.2890490791485	14.9051426804899	15.299341761235	14.9676131952538	15.1795639554153	14.9740943877577	15.1646659108637	14.642031940003	14.8095122732039	14.7033031743703	14.7548696260729	15.3134270063311	14.9103416224586
PLOD2	PLOD2	12.1678218567179	11.796020274298	12.4835784472284	12.7466749451819	12.0699328875107	12.2546252242257	12.3256221933352	12.6187263770478	12.1301026408418	11.8754402248549	12.2863912532678	11.9473101758606	11.9794030635061	11.3445115378476	12.2233580847134	12.3214330708304
PLOD3	PLOD3	15.1523666090946	15.2331601829883	15.2330983473033	15.4041923931178	15.2870712664926	15.1339647963644	15.2575051873768	15.2728745051961	15.2070886440306	15.2881716828844	15.0348514276115	14.9039733486118	15.0589612473546	14.8347587659807	15.5145067356814	15.2166376727113
PLP1	PLP1	19.6932871869087	21.5074128543163	19.4690275436311	21.1963759978999	19.3491607352351	20.9182247056424	19.6033035137196	21.1374643376895	19.4209458229634	21.2288486264369	19.1250815159646	21.1609161451971	19.4109182898599	21.0095873845087	18.9984063322084	22.1116350867133
PLPBP	PLPBP	16.0026941126704	15.8899593656222	15.8410337732084	15.9641525976195	16.0454114582695	15.9838183428361	16.1542175471981	16.1911899978206	16.0870395068205	15.8864319763307	16.1084386882852	16.179814371964	16.2238956001203	16.3147717248405	15.9377293698643	16.2965175421351
PLPP1	PLPP1	13.5377064418518	13.0190275111981	13.2751340603814	13.0577012551537	13.2570267160106	13.0211785621217	13.1909182153755	13.0262373385311	13.8507439927101	13.0922132246172	13.0422349766951	12.4409730868942	13.5797894072174	12.8968036850527	13.7362272362381	12.8386078457075
PLPP1;PLPP1	PLPP1	16.0925405186832	15.6726028657306	15.5916409580591	15.1942925225851	15.4642407115459	15.0400744079643	15.6823597849358	14.7231891337018	16.0177785833769	15.2692309265676	15.5366671906172	15.4923302713166	15.9709355782713	15.4423513521696	15.7827477980708	15.4729105792053
PLPP3	PLPP3	16.9661071472748	17.4643265542358	16.5978242509601	17.1003460613579	16.7223451912424	17.0914106079262	16.7315248759201	16.8643290937205	16.7414827706649	17.4176683841326	16.6529342812031	17.1840654867898	16.6566056732838	17.0792778431516	16.9324094201113	17.3029066029919
PLPP6	PLPP6	12.8453657490556	13.4828404879002	13.6797571245071	13.1755377807096	12.5302934061449	NA	13.1138118953956	12.7470180847614	13.1616159821672	12.7050945716907	13.656027064577	12.6934751265084	13.7016073192718	13.4122953929904	13.0888793150744	13.3223677281922
PLPP7	PLPP7	12.9878517026261	12.9096996379395	13.1753870595364	12.4101119233997	13.091677118449	12.4842925231067	13.0442376382998	12.2710862991115	13.3293430759307	NA	12.876589012564	NA	12.93322770605	NA	12.5139569663104	NA
PLRG1	PLRG1	12.0659821188295	12.7796200228268	12.0414737799424	11.3103727000696	12.2061430346216	NA	12.3109870772491	12.6621217686872	12.0852294644474	12.1068053703743	11.7116223869744	12.3585717950571	12.2111726587873	12.1279834898763	12.2417037697738	NA
PLRG1;PLRG1	PLRG1	14.4532212630764	14.4489182646898	14.2737961098131	14.4868365436457	14.3343805551401	14.1933560036151	14.1639296267961	14.1481808066871	14.2422389535371	14.4748372879972	14.1166561213066	14.3636373279431	14.3443919795134	14.5083099028093	14.5118640518544	14.1243421761901
PLS1	PLS1	13.0969589891449	13.328202319622	13.5171172447234	13.3888517076045	13.242621912614	13.3560421916657	13.394816839366	13.457052853343	13.3693291288629	12.742415328982	13.1529483440564	13.6909218365594	12.9412235700811	13.1730521617245	13.4324726605883	13.518301107044
PLS3	PLS3	16.0379386814097	16.5922296253978	16.3753512109815	16.8378061327472	16.6374717871701	17.0465164546926	16.6407969671808	16.8786253274711	16.6799114764258	16.5381015841234	16.4084273489614	16.8423263770514	16.7642760854542	16.7692033122256	16.3311135868487	16.7339156395412
PLS3;PLS3	PLS3	17.1919002495983	17.2398126598394	17.1530612138573	17.5479935865108	17.3199125645903	17.6889706113002	17.2300904805818	17.6480710388396	17.3290213458096	17.3529041724246	17.2179753100598	17.6152454607109	17.4072995659654	17.3169403578258	17.1886680843646	17.3641755722846
PLSCR1	PLSCR1	15.6523865487364	15.5093922612984	15.7577630995607	15.7692383472991	16.5024174882962	16.1481372589553	15.8327773562381	15.8292412390999	15.664908457976	15.7854151681421	16.308547210732	16.3730860795388	15.8785475554607	16.3102835409764	16.3228549720996	15.6256339608515
PLSCR3	PLSCR3	15.7089457998559	16.8213438868213	15.3785760021807	16.4722570143932	15.5505383064805	16.5329000999859	15.4314145567954	16.1992701522726	15.4155646221671	16.3813279011358	15.4976380904998	16.5558352355001	15.4688161247861	16.4542092467165	15.5178928864201	16.8619005883333
PLSCR4	PLSCR4	16.9947774213723	16.7821558811265	16.3987049834307	16.9187570433245	16.7806232685722	16.7812485258288	16.2656568124603	16.4196619455204	16.5368013486475	16.935033598776	16.3804426775995	16.7532319196152	16.9021066484716	16.5307156599074	16.4906194942167	16.5995077028197
PLTP	PLTP	14.2516660967969	15.4135596449983	14.12345766433	15.2285791954838	15.2746172801997	16.9839259391911	15.4312374932294	17.0270707622148	14.6498747841828	15.1584150899808	14.7947633703048	15.6030895516918	14.9701070221548	15.7530501981537	17.3101946777279	17.5330732962621
PLTP;PLTP	PLTP	14.7617515113999	16.5528490784227	15.2152675457343	16.5858180201228	16.6344244192011	18.2755415915942	17.120481365824	18.3360685019832	15.4501034329121	16.1914820441436	15.7812526384059	16.2561212238467	15.8020388900657	16.8655065359337	18.697025951558	19.1354039864408
PLVAP	PLVAP	14.4593462953982	13.8286611046405	15.0535443008911	14.9685936895282	14.3732416200754	14.5683193611306	14.7062069430865	13.9771568178595	14.5506465661519	15.2969633307096	13.6001303223474	13.4754316440024	14.9710150043402	13.6114465037467	14.8661933938581	NA
PLXDC1;PLXDC1	PLXDC1	13.7122748917294	14.2830404372067	13.0431383430853	13.8032085156403	13.2143700853899	14.0058154459468	13.4303443754053	13.3530273162352	13.1086183742191	13.9669658594931	13.1071224371019	13.859165158032	13.3851682738322	14.1282290593278	12.9422907278987	13.4654484066997
PLXDC2	PLXDC2	17.161198742676	17.8597132954687	16.7220060710462	17.1205502778721	16.8197699978763	17.6014248339898	16.8648715674769	16.9389528254405	17.1989417368721	17.3133585468908	16.3427319367705	17.0714542876779	16.9339622718807	17.4285899061127	16.5085368019561	17.464968301946
PLXDC2;PLXDC2	PLXDC2	16.0988292804444	16.4225072791482	15.4716707638223	15.9638190385633	15.6458836017965	16.1803074479881	15.7902102691511	15.8430590205561	15.9442244944171	16.1206526927973	15.2448145704076	15.8766544966841	15.7346398386154	16.0472181843403	15.2821823853041	16.2270941694925
PLXNA1	PLXNA1	14.1543170045592	14.8118008195508	13.9831792325517	14.8383702986054	14.3576219865068	14.8579912321867	14.1927766507598	14.6238745914428	14.3843943530411	14.7296146102479	14.1490961103864	14.6657238422954	13.9873125219183	14.8328790868245	14.50003531413	14.81088883321
PLXNA1;PLXNA2;PLXNA3	PLXNA1	14.9816462126671	15.0751227620183	14.9325103791033	14.9989697156333	14.8516881235599	15.1723638666826	15.072968074557	15.1494556209068	15.0321616356991	15.0441235384763	14.8734572280633	15.0181018326255	14.9472681079976	14.701012947102	14.8735308757237	14.8364199968939
PLXNA1;PLXNA2;PLXNA3;PLXNA4	PLXNA1	13.5331262283446	13.8311870487239	13.5127747379713	13.5770195307392	13.3857319197526	13.6714036977757	13.4704696574872	13.0328501024338	13.6084252110406	13.6732337280619	13.5580713005973	13.6675971478971	13.4641784968919	13.6750780003386	13.4020567429257	13.5434817307319
PLXNA1;PLXNA3	PLXNA1	14.1569346681251	14.5059089710225	14.135795464116	14.2498567196609	13.7433475764975	14.3799677352971	14.1968430833392	14.2218985290864	14.0575854530521	14.141347709596	14.1777168101957	14.3025153893096	13.9393326811961	14.4338137602999	13.9038367796558	14.2592349340051
PLXNA1;PLXNA4	PLXNA1	13.2247638086712	13.7232564398635	12.9340267436509	13.7333821179162	13.1261235600596	13.8473027048945	13.2956337832448	13.5215025475494	13.125357357397	13.5111765435164	13.2842261028047	13.7022350450048	13.0520627471795	13.7660113924509	13.1999550411841	13.6180935501834
PLXNA2	PLXNA2	13.0760229981301	13.6482636318631	13.3705505646639	12.9706777889269	12.8712048205568	12.7430960721361	12.8944556802422	NA	13.242514949398	13.0391212341959	13.00197874578	12.8846557921326	13.0575754348072	12.9517107232464	12.855416146469	NA
PLXNA2;PLXNA3;PLXNA4	PLXNA2	13.9221835966707	13.7601752914811	13.8617170362143	14.1522247729981	13.8759081964653	13.9170482365971	13.8728621707017	13.6939363139246	13.6435243382819	13.8927515698729	13.676673352465	13.9633787635251	13.8175630434752	13.9412957796138	13.7899435165199	13.7992656279964
PLXNA2;PLXNA4	PLXNA2	12.9773368190008	12.643544806853	13.1013610610372	12.6764119283882	12.5371353650078	12.6218616249414	12.5784665067624	11.6086494832762	12.9182887292963	12.6493641657407	13.0290372243459	12.1759993586226	12.8080679561309	12.5594379373525	12.4290411174556	12.4051099035712
PLXNA3	PLXNA3	12.7603384850809	12.5111701561518	12.8085169792077	11.6723882067231	12.3299275118565	12.3242988911339	12.892621509672	11.8611700565619	12.2333867002102	12.158530994853	12.7713728627957	12.3429817986931	12.7353466275342	12.4473263201382	12.3890875202988	12.1798229051419
PLXNA4	PLXNA4	11.6707951368896	11.8798655081805	11.699257548502	12.1713216273294	11.5973658037979	12.2537562933129	11.4468893748098	12.0622208109962	12.0512986112241	12.4148107633107	11.3983438096235	12.1024716932252	11.8492565395824	12.1271263825218	11.1703268005498	NA
PLXNB1	PLXNB1	14.300763661083	14.6467723607979	14.0803231661997	14.3861884451116	14.1762853303312	14.3712108625306	13.8047710470833	13.8828187592233	14.2945601292265	14.3066496846339	13.9863223807343	14.7147980482104	14.0134790226686	14.5653203379435	13.9951180847836	14.4844397582751
PLXNB2	PLXNB2	15.9461841827089	15.8517099823861	15.5405906914584	15.841992731086	15.7235183561884	15.6249963205324	15.7553821294123	15.6370008496422	15.8525669082228	15.9526342389476	15.6726984061133	15.9891007818304	15.7317112021485	15.971166544503	15.7400936481295	15.4645756034923
PLXNB2;PLXNC1;PLXND1	PLXNB2	11.074906480329	10.4745475833444	10.2540025435148	11.1044350951118	11.141803481958	10.9922915779832	11.0038076500903	10.9695815091426	9.99203962208697	10.9750875716982	10.4461069776648	11.0760808002431	10.8780435271311	10.9845646125754	11.1080041896031	11.2121147421484
PLXNB3	PLXNB3	13.5277947932459	13.8857256511777	13.0286199029703	13.3606047094575	13.2793795898758	13.8056308889723	13.4438180561244	13.1507237684947	13.2751948300517	13.668947973473	13.4364042693589	13.307411688096	13.5962807186668	13.5245969962173	13.0474490398878	13.5512994706702
PLXNB3;PLXNB3	PLXNB3	15.3913148113471	15.5631514520156	14.6210759680636	14.8782455211984	14.8066044594518	15.2741548767704	14.9922271578202	14.85689928991	14.9163868096302	15.3489573200544	14.8748131873032	15.0477821214035	15.08976804972	15.0452211351053	14.693291165422	15.3624193611342
PLXNC1	PLXNC1	13.4487374273457	13.8474339920697	13.5107798401057	13.7994695186632	13.742877911149	14.5704102709121	13.642004749476	14.1030078094948	13.4308941821684	13.1062534871211	13.8261513557864	NA	13.360226202259	14.4355070637569	14.1708892961265	NA
PLXNC1;PLXND1	PLXNC1	15.5001355018386	15.4899697713182	15.1295440925281	15.5818625375871	15.4402317713407	15.2737134281232	15.2624052628432	15.1981890036942	15.2709869447339	15.6106111290066	15.0791547450375	15.4873019262827	15.1989489178343	15.4706492906438	15.2379738686145	15.2938808706725
PLXND1	PLXND1	14.1212569206451	14.4635384683102	14.173502476274	14.9638645895619	14.5393860528478	14.6561035558099	14.4396765538584	14.7882827758559	14.2385445419586	14.6168695292707	14.0505774986543	14.468116743695	14.2501926242175	14.4924707025689	14.1877780073993	14.6356302441515
PM20D2	PM20D2	13.9562257003842	13.8622723354095	13.6781077786343	14.1019347965805	13.5029132212712	13.8665458787166	13.727665420808	14.0619474535859	14.392563877522	14.1762052897282	14.0977813969551	14.369075490005	14.2313428282796	14.0735998514699	14.0580245093918	13.8118379832197
PML	PML	12.422294198201	12.0485902746417	12.7556822005517	12.6247393212046	13.6065856059665	13.1057144828915	13.5608880278006	13.2836725007588	12.7085424576701	12.4769620643862	NA	NA	13.1357207059195	12.693055083614	13.8626149027699	13.2243831056325
PML;PML	PML	16.0092567014845	15.6722923136173	16.1319969399247	15.8413895966404	16.1120449077107	15.7444113661068	15.9872077818138	15.7274319680816	15.9247619531761	15.6828855449666	16.190816466089	15.9609353409993	16.1204494418924	15.877812038274	15.9878433508076	15.1331307601065
PMM1	PMM1	14.1433251492709	13.9691611588272	14.0187262157676	14.1770161413681	14.1153119061554	14.1410658297247	13.835721350123	14.1269968399281	14.0824504652096	13.9187861927341	14.2292204913691	14.1249466808929	14.0360411897934	14.0172632389816	14.028706723306	14.3273345917392
PMM2	PMM2	14.5584246493191	14.3118402263278	14.7337319658748	14.95677051248	15.0834710767712	14.9570553525237	15.131406570872	15.5480076378387	14.9169567661291	14.7082854860249	14.9617602352802	14.9047594486676	14.8997824452069	14.8402282380435	15.1691086620438	15.1034189498188
PMP2	PMP2	22.5629867689567	24.5287999825087	22.1813381588566	24.2726096692558	22.7572911137081	24.4718738846128	22.5825130912982	24.0335850796591	22.4143169997237	23.8149982550982	22.4987329622609	24.1376053285826	22.466967409433	24.0545233099475	21.92983586553	24.6453898215387
PMP22	PMP22	7.63436093169658	11.9725838031081	NA	10.5296969323463	10.3655460104154	NA	NA	9.16144462500112	8.4561120630599	8.51160640055575	10.2519320731994	8.77585715553541	NA	NA	8.33167834841794	10.2166367426794
PMPCA	PMPCA	14.7389408733205	14.6278665733509	15.2788893895561	14.7045922275214	14.7817445492237	14.5933258818836	14.8929530658477	14.5549440004121	15.0061955519636	14.5633038145477	15.1262050306233	14.4679427330134	14.9939295309013	14.3949907766593	14.8604622716273	14.401238990927
PMPCA;PMPCA	PMPCA	15.1365104320183	14.8204655830037	15.4544863631742	14.9199316970057	15.2545833183934	14.6753271672505	15.1492573068228	14.7910176830226	15.079930460954	14.8301487012097	15.2516531059658	14.6318280627523	15.1381233165693	14.7189113933788	14.9627236397813	14.465463557544
PMPCB	PMPCB	15.6075859287304	15.3378925663082	15.9171246080103	15.5184284469308	15.668344790658	15.3343420994633	15.6874780342876	15.4038546652	15.6468954885667	15.4489988784269	15.870814487501	15.287856816563	15.6709928677714	15.2570282702406	15.5709415524785	15.2692479141732
PMS2	PMS2	11.9878330064562	NA	11.9803538600132	NA	12.1158996792341	NA	12.3842203129907	12.2955627216054	12.3409840487358	12.3989083699184	12.4404640396011	12.7892748332398	12.3688230005608	NA	12.7982861507182	13.1636053048857
PMVK	PMVK	16.438210886985	16.2378021575031	16.323051616658	16.3302501167796	16.4326029320971	16.3854698941711	16.6311004838734	16.6479267246391	16.6382283819834	16.2785050488863	16.7191955790826	16.6837369903906	16.6736327395261	16.5772065620522	16.6321772846517	16.7577321599848
PNISR	PNISR	13.7962888506903	NA	13.590916391625	NA	14.1563565711059	NA	13.7480283034421	NA	13.3214047705931	NA	13.3666085155743	NA	13.487087056167	12.5842249973997	13.8896364068959	12.0671418929295
PNKD	PNKD	12.9774567203332	14.0266377044292	12.9496320777384	13.800088834036	13.3655191354052	14.1252789360453	13.0220116307929	13.9528203606546	12.3660736019074	13.4448770703634	13.3384361695991	14.0671088716725	12.9376474873918	13.6496913343222	13.2626761703149	14.0947461169216
PNKP	PNKP	13.3503231561369	13.5457204820985	13.4877640114761	13.5556483939049	13.6329096230831	13.4593024953977	13.5012143433428	13.6482781661146	13.3399313379647	13.4702910563575	13.4906344206493	13.2663404056521	13.5085537355458	13.1903749218833	13.6934546180172	13.3761343172948
PNKP;PNKP	PNKP	13.5016627145662	13.372513067329	13.6181979186762	13.3488654275356	13.796324870531	13.5954336817596	13.6840127035197	13.6574470309662	13.6315591891966	13.4675132140815	13.7155549081101	13.4568966172508	13.6233133625694	13.4777431499867	13.7176300637484	13.238119667968
PNLIP	PNLIP	12.8059892876837	13.3341145040848	NA	NA	NA	NA	NA	NA	NA	NA	12.7767848518468	13.3555061282533	11.9911598280933	NA	NA	NA
PNMA1	PNMA1	12.1056805627395	12.0349319226656	12.6102359322103	12.43542584903	12.2970436994874	NA	12.335251801818	12.5091186806441	12.3478189566874	12.5925583587426	12.4578549917385	12.3439253058819	12.2870573832485	NA	11.8291674285145	12.0830287169985
PNMA2	PNMA2	12.0281357091658	NA	12.5614716269615	NA	11.9638620265652	NA	12.4326961009701	11.9905297582228	11.9701332795922	11.1075108091565	12.0326111887612	11.8612680246005	11.4917565721371	NA	11.719365776316	NA
PNMA8B	PNMA8B	11.7533706619497	NA	11.5574672862824	10.7227568566834	11.1453575337906	11.146408060541	10.7942392668676	NA	11.4335018265696	NA	11.3738331534062	NA	11.568135735269	11.7351552501833	10.9552693454327	NA
PNN	PNN	14.9787234693028	15.0701824221195	14.8354677584024	15.0656552361848	15.0194633821185	14.8942221344677	14.812633600037	14.7118521168172	14.9141135790372	15.1144662084474	14.8428788177021	14.725440153041	14.9861476104844	15.0464352821023	14.9499281840753	14.6127653319836
PNO1	PNO1	13.6482626503356	13.9407822009445	13.7136392461738	14.0366343612991	13.7284533536593	13.8698493639328	13.527060288948	13.8164162966188	13.7376118226194	13.9210899790202	13.5579423176247	13.8119556817007	13.7692256381874	13.8755972011836	14.2734235054172	14.1204848422797
PNP	PNP	15.7073887584925	15.7049889994812	15.5743826472289	16.4236733119653	16.4392381692895	16.5865695216873	16.0886928095648	16.6860074056029	15.9698157996494	16.0966783060132	15.70387735353	15.6036962650235	16.2447396791193	15.9677500146813	17.0389075040245	16.8228332883231
PNPLA2	PNPLA2	NA	NA	10.4874717750853	NA	11.0184082082298	NA	11.8684686393844	11.4284615216118	12.049664587797	NA	11.7704962076545	NA	11.8241002752764	NA	11.3624559672589	NA
PNPLA4	PNPLA4	12.2386869612054	12.0375177576235	12.1558352927362	12.4945228714463	12.1465421497892	12.1776045030555	12.006448533264	12.1527007008532	12.2099147814057	12.2236506001371	12.822006253478	12.4990913894076	12.231176039037	12.6055188255338	11.9467095522619	NA
PNPLA6	PNPLA6	15.1903304290026	15.2625470633718	15.7900473425087	15.1063199343301	15.334865321938	15.1235595305685	15.5441114400048	15.1981020132449	15.6052469234562	15.1269605532187	15.596820673209	15.0301353782456	15.2691654776616	15.1468925851381	15.3935817318299	15.3921905463678
PNPLA6;PNPLA6	PNPLA6	15.4769891731107	15.5052432179902	15.8820582683589	15.4957137942066	15.5171183577794	15.5072192199613	15.6898531993914	15.4006015330633	15.6657892504144	15.4510770176723	15.6552076177791	15.3332880535397	15.5263747134385	15.4482111630863	15.583849451807	15.8036842969762
PNPLA6;PNPLA6;PNPLA7;PNPLA7	PNPLA6	13.7154955676601	NA	13.0508122768777	13.6562069851247	13.7065119537895	NA	13.6722685446741	12.914497254356	13.2350451962001	12.9388665056172	13.5570016024965	13.3574145461795	12.5883865622622	13.5540607849511	13.4721354449091	13.3508701382098
PNPLA7;PNPLA7	PNPLA7	10.7273678314116	NA	NA	NA	11.6233587415551	11.7057375847662	NA	NA	11.256082198853	11.6823877589357	NA	NA	11.4179499894769	12.3279173820317	11.186809506885	11.1884328877544
PNPLA8	PNPLA8	13.8545781073254	13.6303391092074	14.1171011477534	13.492751879498	13.7804283987592	13.1591211956184	13.7529173346155	13.1798966171267	13.6238086217483	13.4808032513075	14.0123102035513	13.6033376326181	13.9765153505385	13.6627971537946	13.5977828348596	13.3967159532149
PNPLA8;PNPLA8	PNPLA8	14.5341704490369	14.7970362182869	14.8848636004238	14.4778747846854	14.5067987468086	14.2929115493239	14.5022664923243	14.3282133042662	14.4283508533932	14.3182799172636	14.7735917532991	14.6441966767847	14.6673073828041	14.7407958124733	14.5473010642676	14.5928290662659
PNPO	PNPO	16.2994087641497	16.282617805684	16.115932491273	15.8099764552491	16.3257074654926	16.0628307347863	16.3810091288394	16.3961083622692	15.9095645028824	15.5749316231975	16.3564735937574	16.2458501354473	16.5954493695423	16.3842043434975	15.7179825939169	16.0376691162483
PNPT1	PNPT1	15.5560164530454	15.4882315457052	15.6225234915303	15.6062903734068	15.6396088217556	15.5721334323709	15.4595640367876	15.3426000644852	15.478600131757	15.5753514499685	15.6412708306297	15.5873621535528	15.5968880629961	15.817113328599	15.6272810759022	15.5133913040786
POC1B;POC1B	POC1B	NA	NA	NA	13.8262207453836	12.9702353389956	NA	NA	NA	NA	NA	NA	NA	13.7287389687755	NA	NA	NA
POC5	POC5	12.5019786084383	13.3229843695221	12.4303414024039	12.5360084750705	12.4638432567554	12.3345008022224	12.5056892772437	12.4218530389236	12.7252181048134	12.8314375797329	12.0816783916443	NA	12.4408948751593	12.7711324656045	12.2527083418615	NA
POC5;POC5	POC5	12.3666685007851	11.952577476793	11.5469438353908	11.9451172934684	11.908861240817	11.8950254124937	11.8385114595272	11.1976232497093	12.0820359297672	12.2031998458976	11.7176199825159	12.4825061372493	11.9493770775437	12.3499885391711	11.8651334119102	NA
PODN	PODN	17.0997468959402	17.0284337562694	16.3140928386177	16.8575394275012	16.9032576390496	17.5312606317547	16.6008955430338	16.3640760198606	17.2690141742359	17.8970594883045	16.9316874691216	17.8460781675512	17.0617514544429	17.3252513455157	17.1082913952691	15.9537523383271
PODN;PODN	PODN	18.5559790564027	18.5137787648603	17.6151071412266	18.5281221619376	18.255571972849	19.022232972444	17.8575307554726	17.6678948028313	18.5113204912447	19.3573051172771	18.5232557282796	19.2810287754514	18.3039266970071	18.9230278035756	18.2047141139627	17.4417484034146
PODNL1	PODNL1	12.2505382549038	NA	12.2206503436303	12.895796781544	13.1372849065303	13.7708675629521	12.6266218039437	12.8051580235349	NA	12.6106782631655	13.0197046483078	13.7096049977763	12.4372979220758	13.1277203247215	12.3240109205892	13.1541155851972
PODNL1;PODNL1	PODNL1	12.6572053438987	13.2644066068944	12.7406996095263	12.6068969516483	13.0870863436222	13.6400715151063	12.7513095443302	12.7442265359212	12.321590970065	12.9722080856374	13.0547185235944	13.4828449576882	12.6609929220731	12.679780514344	12.6488508153128	13.2982397300957
PODXL	PODXL	13.9942256392215	13.1729446733691	13.8811310505102	13.9242167215927	13.6358816291003	13.4475609484661	13.2087662769315	13.7820358183754	13.6117346970039	13.5778614746471	13.3227125024431	13.8726003449988	13.2207980835453	13.6247130573088	13.0193474789195	13.2080224507546
PODXL;PODXL	PODXL	15.2526384065002	15.1386487239776	15.6337049563628	15.3396228153094	14.8737618607289	14.5787620600659	14.8439672146505	14.4848147772529	15.0780771045346	15.2779055075507	14.9065654399356	15.1032728788744	14.8756745901284	15.0906992492268	14.2564763626451	14.826601758888
POFUT1	POFUT1	15.5037330126986	15.3393611429963	15.4946359718925	15.2868943726511	15.504393965997	15.4226285100691	15.5046532619476	15.3841813128589	15.5437081288176	15.5412727365732	15.4926068088606	15.4249119730581	15.636451946509	15.7970713248596	15.6169888183601	15.3352285463898
POFUT2	POFUT2	14.5416518766372	14.2754611751435	14.8786604607734	14.210982580765	14.540460685955	14.1894703257297	14.599555439451	14.1742952657837	14.6885385216145	14.2472547666042	14.7320696944637	14.1192343674996	14.550161609008	14.4441351653401	14.58034945663	13.9249976257244
POGK	POGK	9.37042370041489	NA	10.3732722146254	9.96137429502407	9.24984881235955	9.94620887390742	10.7329180845258	9.26026650021146	10.2975568419416	9.46504272029649	10.3273142027681	NA	10.1577722826889	NA	11.2014819836726	9.75264625997664
POGLUT1	POGLUT1	15.5228561840187	14.780617890735	16.2752285936891	14.7401711854922	15.7170504605546	14.8521708726286	15.811892323184	14.8216244863882	15.7631593099833	14.8588564200508	15.9222137128087	14.7787970878662	15.7423196452321	14.8368717527211	15.9131233597044	14.9736269422403
POGLUT2	POGLUT2	13.2012186283306	13.1754182236241	12.7120638120258	13.0894333952226	13.2483335425086	13.1088266681886	12.8158493727868	13.1927950006165	12.5499374841469	13.0087741438522	13.039423955703	13.3935462335881	12.906850657474	13.2901620530412	13.2622210929844	12.8987698911334
POGLUT3	POGLUT3	14.6539898813607	14.7733015596681	14.151648901371	14.7033167127088	14.9084605839437	15.0761585800125	14.2393321869709	14.3179913300574	14.9391268046713	14.9747197095315	14.7782288336391	15.1178033396082	14.9108939024514	15.3028755998939	15.0419117884162	14.9175815077325
POGLUT3;POGLUT3	POGLUT3	15.2360710645768	14.8464632208986	14.8024610894331	15.201143857329	15.2139895176283	15.4193625250948	14.60055390108	14.6037850045262	15.4589129888809	15.3528784644508	15.317392485839	15.4330406005955	15.3335860200371	15.5142061182173	15.3146842754121	14.6865870841854
POGZ	POGZ	13.4042520147758	13.3272492596335	13.3241676304476	13.2425594801414	13.508253979512	13.1058365737403	13.3200382839232	12.8666173189804	13.0900240324437	13.4437113079986	13.3312018913833	13.0080755900243	13.1883186878957	13.4726988564363	13.1881737106962	12.1948877316995
POGZ;POGZ	POGZ	13.7920590005053	13.6600338880635	13.6189444546056	13.7822721137297	13.8071727381741	13.4574993175562	13.6972456037139	13.4846258756658	13.6398105548079	13.7229958005594	13.619561940776	13.5477547528347	13.6290809631725	13.5979217029072	13.6404294757902	13.4033981071593
POLB	POLB	13.6566807453593	13.5947106920408	13.6235999688309	13.7054472965483	13.6533429554372	13.4112798050785	13.5872147485326	13.483273442962	13.5752654570695	13.516883231624	13.791930318956	13.3334574163493	13.6051215611119	13.5436325327691	13.6012064230633	13.9236416209055
POLD1	POLD1	13.6552300755936	14.1984349108246	13.3797963151251	14.2927754511872	13.7672015314491	13.915372155275	13.6168455963796	13.9276964548525	13.713331771894	13.9227897869144	13.5093269554258	13.6984350798069	13.6966631013805	13.8182681292867	14.0905450717135	14.2850996046028
POLD2	POLD2	12.6064973248431	12.9861461241864	12.6844912827357	13.3293809253781	12.9169736463887	12.8128234746913	12.8608610398044	13.0013327627613	12.7751818576654	12.9297132936795	12.4926706304241	12.786549956256	12.5931172820814	12.9760928749566	12.9735453764596	13.1234404907551
POLD3;POLD3	POLD3	10.8444368788453	11.3971170291812	11.0884193178448	11.3201540769547	11.0069702254815	11.4995143321325	11.1015247880219	11.4108794072884	10.9738040356749	11.4660106450894	10.3615316698813	10.7421809288286	10.9914835980318	11.0107623590241	11.3058311610529	11.3256228543173
POLDIP2	POLDIP2	14.6675951728825	14.5774355160513	14.9670774144051	14.5906890063157	14.6932736548804	14.3189904792869	14.6996077149256	14.5116244963409	14.6698895642318	14.3995964173891	14.9162390212862	14.282246323874	14.7774451387421	14.3110310913039	14.9905095022608	14.4348365677027
POLDIP3	POLDIP3	12.9416324829252	12.9125085239526	12.9947990905073	13.0919689893343	13.1516194720279	12.6144591906379	12.7362823678451	12.5425734872506	13.0006630627774	12.9315939864862	12.5985461605243	13.0745085216862	12.8348730068567	12.6943934561904	12.8068401522598	13.1448867094663
POLDIP3;POLDIP3	POLDIP3	14.1832507145299	13.8627897528226	14.1503751935813	14.0880642899946	14.2382755381591	13.737698936266	13.6945673601557	13.8453088192201	14.2410387507912	14.2302175982541	13.9486210386049	14.0109327091919	14.0868830867471	13.9454049262264	14.0565451576062	13.8972090175529
POLE3	POLE3	13.4321889047913	13.0330606228339	13.0046783379143	13.4668368521207	13.0175371544099	13.3837550804498	13.3843490322635	13.6118421761917	13.2667605268746	13.0007700746532	12.8409588241658	13.0888567850166	12.9088500727205	12.8771459232947	13.4962385457429	13.2671904085845
POLG	POLG	12.6151058244442	12.6681706768951	12.9429106385251	12.7650319939489	12.5507781835791	12.3040651637244	12.7293027421272	12.6187711504374	12.6327812124827	12.5254084055626	12.5923578196215	12.5535820588962	12.6818050396855	13.0099490174144	12.5028427326308	12.0582534429435
POLG2	POLG2	13.1402691166403	13.6463168022058	13.0827880853503	13.0011054561109	12.9147208891452	12.9866933061554	13.0039654214416	12.8088538539838	12.9101744709344	13.1921617535109	13.494781460755	13.0821236726999	13.1967970560443	13.2373209381609	13.1865211684301	13.4153779686797
POLI	POLI	12.3564174413813	12.1958220562313	12.1460303686551	12.2105402336379	12.0902589709441	12.085187891202	12.3852128869828	12.458918276485	12.2227729031174	12.3295857103827	12.2499718982362	12.1011257663544	12.4644646490814	12.4523146724479	12.4361948486177	12.1651792719756
POLL	POLL	9.71020141848576	NA	9.86427282758904	11.1404144090478	NA	10.7211504684252	11.1164934219004	10.5176725844813	10.2209673539295	10.3794430385061	10.1809658501154	10.392134927489	10.0732579095713	11.5158525745508	10.7413237210187	11.1253747225581
POLR1A	POLR1A	13.258780172468	13.5237027760382	13.3529466498305	13.5771204727181	13.3372154768585	13.4998706414787	13.0957011640353	13.239785945086	13.2367495127565	13.3029503544677	13.2271060831538	13.1029827211409	13.0162895892085	13.0068168684534	13.5864962581309	13.3368395871955
POLR1B;POLR1B	POLR1B	13.2552944823941	13.2195881904536	13.0696879755834	13.3042648291718	13.2690042247266	13.3218994640372	13.2466651221585	13.2417917382469	13.1054954209441	13.2283359205535	13.0170001590832	12.970956207288	12.9736361563646	12.9000168831705	13.4263379490213	13.4014908484299
POLR1C;POLR1C	POLR1C	14.2050579345219	14.4329480057125	14.3404594429892	14.7576231732959	14.3944148225463	14.3784278853567	14.5022762834012	14.6053787601048	14.3647653251716	14.748909657235	14.3855898761041	14.6252098000905	14.3435953601385	14.5158779537195	14.7150514923505	14.6720787326803
POLR1D	POLR1D	13.4728123580627	13.858699787759	13.5589088556561	13.9311093077009	12.9385807570272	13.8639303938077	13.6317724111022	13.9123669844431	13.7773077617626	13.8664515306357	13.753206320144	13.8087726319501	13.5755826042319	13.9163178397466	14.0311824512458	13.8786130492515
POLR1E;POLR1E	POLR1E	12.4179358250135	12.5297856871848	12.6657028787408	12.8497398185223	12.6559855083536	12.3434879408606	12.6133671753666	12.5462376923346	12.6330894596616	12.7693439810701	12.6930341044978	12.4597359699567	12.343377557607	11.9899395576851	13.1630563922272	12.4147149571714
POLR1F	POLR1F	14.4368149669276	14.6542037372925	14.2035944720721	14.6131378209781	14.6842633449181	14.3740227268115	14.5666631935414	14.3933057724855	14.217286184938	14.5779683044964	14.1207787073828	14.0664457071231	14.4104449881285	14.2262721934064	14.62396957155	14.0644599923158
POLR1G;POLR1G	POLR1G	11.8881225109191	12.5814418063421	12.6637129090573	12.8000902091931	12.7904410986419	12.0163749664242	12.4868963826325	12.4393447483848	12.2208788658928	12.3450671136624	12.3906933188329	12.2677585027385	11.6858694560468	11.8637738974326	12.5792821012453	12.2200490957995
POLR2A	POLR2A	15.8975806672858	15.9629758051428	15.6772363283048	16.0140521205389	15.8016185602862	15.7694988808525	15.8221347870276	15.7522064041484	15.768976818969	16.0095351387384	15.6817273853915	15.7950945043875	15.8003692202818	15.8491805592661	15.9167172378248	15.6606905766941
POLR2B	POLR2B	14.6809521999361	14.7687195833819	14.6769557941652	14.7829126069101	14.7823185429194	14.5834309962868	14.6990706321003	14.7181323053332	14.791768496312	14.8720162525584	14.5990805148183	14.5452943761282	14.777701823225	14.7029326135486	14.9267427154639	14.4754138108913
POLR2C	POLR2C	14.6204008369855	14.7170805519106	14.6020408758475	14.7754376140299	14.6644033218474	14.4889037578546	14.6180657326768	14.4772574989477	14.636127291283	14.6335936724289	14.6567606072996	14.4155971757403	14.4490016099043	14.4803733220383	14.7491898074386	14.2889476313917
POLR2D	POLR2D	13.3132798757419	NA	13.2236518719488	13.5154091444372	13.3684986491049	13.2747188383301	13.5664428445418	13.071018056663	12.9937292299849	13.1015940303456	13.0665640272302	13.3775120036917	13.0857726009962	13.1166754706643	13.252364348819	13.14302543629
POLR2E	POLR2E	15.6418894804885	15.6584261425086	15.8104982311809	15.8794301620986	15.7264045421325	15.4066324670983	15.7018268405076	15.6822301571482	15.7669649157705	15.7624098557603	15.6955691749542	15.6172001984139	15.652500464454	15.4271230711301	15.8802697437865	15.5499931110796
POLR2G	POLR2G	13.4497884247373	13.1510667750946	13.1371685479167	13.4366743619566	13.489298256602	13.0740686805065	13.2310108667132	12.9489371651965	13.2415347352345	13.3396685502002	13.2605337411916	13.2852502720465	13.3233624100353	13.2308148373116	13.4866024359976	13.1385602393117
POLR2H	POLR2H	NA	NA	NA	NA	12.2087921819977	NA	12.9424430285857	NA	12.6123501947739	NA	NA	NA	12.5396071597513	NA	13.6112545934672	NA
POLR2H;POLR2H	POLR2H	14.1373487318101	13.6920574068646	13.9453994457313	13.8651088955492	13.9516260051735	13.5977605419149	13.9753864787335	13.9135790004854	14.1076743213251	13.9770554774998	13.7902174236182	13.4465204232438	13.9477483564213	13.683347630845	14.3735116039229	13.7824855646824
POLR2I	POLR2I	13.2353814324194	13.4810266716379	13.2842633279258	13.6165776949683	13.2232706976564	13.3778935223105	12.9244360203099	12.7390674355764	13.2283146940964	13.3162843658769	13.2722893805908	13.551247721133	13.6245334142844	13.5701298587763	12.9942795051301	13.8254306092575
POLR2J;POLR2J2;POLR2J2;POLR2J3	POLR2J	12.3545516006856	12.3837714040389	12.1490406658185	12.8546362614803	12.0926132275542	NA	12.2764542788746	12.3877937130055	12.6105982698823	NA	NA	12.342133696377	12.5082739290964	11.9680032082213	12.7266776564846	NA
POLR2L	POLR2L	10.6611218930658	11.3287181480739	11.2657608650357	10.7478262972942	11.8788494501942	11.0990495762775	11.6669425504352	11.4302416501537	11.9163948635713	11.2351453091134	11.3945273057508	11.2479517862771	11.8687691415692	10.9882231050902	12.1077135319267	11.3929907106467
POLR2M	POLR2M	13.2028363378626	12.684676668844	12.7209021627566	12.8889794634214	13.037867259058	12.7093656440555	12.970753264084	13.0212869829573	13.1249767385576	12.4803154762202	13.2770403110945	13.2891953431088	13.0161727806678	12.8352700985282	12.6099475456993	12.7813591189588
POLR3A	POLR3A	12.8084759333361	12.3242098936995	12.9911853668808	12.6675027130291	12.5280237772367	13.1054116403831	12.9045120972479	13.1465952059714	12.9029750005031	12.7603362495158	12.7820729513902	13.1367197489255	12.9004405129485	13.0168636273324	12.86496160651	12.5116386781758
POLR3B;POLR3B	POLR3B	12.2528726786123	12.0754216137126	12.2524060096168	12.2694045926565	11.9479620506302	11.7613138234063	12.2392931206059	12.0007408562881	11.8819950495821	12.2057928602683	12.0012332036844	11.7468971121691	12.065826047467	12.0246982720306	12.0132375396854	11.9848280594995
POLR3C	POLR3C	13.309717432178	13.4414023539464	13.3674680038699	13.5922487971055	13.1328738924637	13.5005415849424	13.2665573420936	13.5551103762534	13.2991909769634	13.5477794708125	13.3634195997732	13.3097329239191	13.4937065426094	13.4063326004832	13.3895502395871	13.4960653766016
POLR3D	POLR3D	14.1303846945819	13.9961943070023	14.1179153440186	13.9445994309732	14.2856889082113	14.1602623959198	13.9141546789744	14.1370510080748	14.1423241747552	14.2706132792586	14.0231189397934	13.9576059939705	13.8051222144693	13.9046094739215	14.230623153692	14.0109526743222
POLR3E;POLR3E	POLR3E	12.7395403538177	13.1472860683274	13.0684544241215	12.8908879789841	12.4920092696579	12.6305376161383	12.7909569695351	12.9316981154027	13.1965406280432	12.8722548323902	12.4880696058349	12.9491246288837	12.9483699373711	12.5876115117587	13.2511786472796	13.1825376473386
POLR3F	POLR3F	13.1321433098597	13.6398885178158	13.1200657937607	13.3449689864639	13.168616256532	13.4658724604003	13.1056209295237	13.2722545902594	13.1429476004458	13.6145974208731	13.1134587454832	13.5374912768294	12.97074009199	13.478721780434	13.3686895444073	14.0718946026756
POLRMT	POLRMT	13.3033164992174	12.9368222366365	13.4610213754249	12.9592896330756	13.3597782304181	12.7229923199725	12.9578947279577	12.8112838896324	13.0353199224729	12.7745655775796	13.3614668417601	12.6935618438916	13.0873468809196	12.879669175214	13.1540246664069	13.3687688156573
POM121	POM121	10.2097644579269	10.2490298913412	9.93568321116615	9.53583415698153	9.65820646762788	10.2228230297017	10.3075008049989	9.56336081604234	9.59289207792264	10.5529118897665	9.78440115395685	9.93627825789534	10.001287398984	NA	9.78657875900907	NA
POM121;POM121C	POM121	13.4139746071754	13.2753754638749	12.9472015196278	13.4402981806602	12.8593071524701	13.6077048152067	12.7987899334602	12.6312284623286	13.4768350809321	13.5570115221891	13.4659583347073	13.6910128954252	12.9905449901985	12.8089540282954	12.5542492155895	13.0992244570262
POM121C	POM121C	12.3835871193177	12.3749470872181	12.0968167724473	12.3463868077118	12.5314011729188	11.9079008797196	12.441058135133	12.4045881111437	12.5287782068515	12.3457830225727	12.4404485345807	12.9819560952431	12.7778177561086	12.4274935625866	11.9470432771989	12.1478917590618
POMGNT1;POMGNT1	POMGNT1	12.1589964518678	12.9111953865559	12.6472619741389	12.8768374150076	12.6660986837544	12.3866194970842	12.679195123035	12.4414530766048	12.6155288342742	12.3683995356227	12.7600819929678	12.4992475521928	12.4323039851929	12.5890581940908	12.1398877268066	12.8524774524544
POMGNT2	POMGNT2	15.3978861564683	14.6550414519343	16.1794352760418	14.6572326061133	15.4831553777945	14.4771710670728	15.6518860486896	14.2424608591756	15.6292312826758	14.4422641261389	15.9168210312753	14.7106317994369	15.7341997431368	14.5480468539134	15.4967855212305	14.4836923978931
POMK	POMK	12.2362366754427	12.2181755047894	13.4393864469139	12.1968138237241	12.9192210233612	NA	13.1427880936727	12.6708326123119	12.8945254024399	11.863227284961	12.9916005358004	12.1890950268219	12.7013368677729	12.2536986805701	12.8037185832822	11.0422320588187
POMT1	POMT1	13.1425191288122	11.9773126097765	13.0075491624635	12.5930929115467	12.6769233397775	11.7034103966662	12.5443292942369	11.9359913521288	12.7589645283731	11.9784980658629	13.1615521789909	12.5734366186116	12.3675242734458	12.4264660481635	12.1623125695401	12.7745043861713
POMT2	POMT2	13.9211517614573	13.5607991199828	14.4088552019218	13.4266565932395	13.9599053340771	13.8346163334276	14.0469274950649	13.204821860016	13.8022668455062	13.4026113314396	14.0570028739541	13.4567783545917	13.9886158534431	13.5600830041208	13.7692670576269	13.6605108175235
PON1	PON1	14.9718577993728	15.6093346852203	15.2381509256781	15.8377777092839	15.5624790568544	16.4085789149613	16.0693840852927	16.1843044243763	16.0597222873243	16.0143448727004	15.0256247986175	15.0147774840922	16.0282519692218	14.6931773084686	15.2110352827562	15.8118482146898
PON2	PON2	18.2694781646566	17.9950727647252	17.5069659959124	16.897862925025	17.6346271819744	17.0408901749276	17.741164723039	17.2152656435364	17.1293257580411	17.0010461910208	17.8954164533658	17.1825872483105	17.2131311844977	16.8819329701644	17.5529600884257	17.3788936017161
PON3	PON3	14.3332780517525	14.5523380883227	14.2292916088102	14.5287539378129	14.901867124235	14.8861972390304	14.4426176011829	14.9820697244888	NA	14.982486129444	NA	14.4705683977163	15.1095602309202	13.9756832200943	NA	14.9911211450497
POP1	POP1	12.812982166748	13.0170123458733	13.0829811680713	13.0648018941512	13.0249835266312	12.7182407778652	13.1048069327807	13.0718152388565	13.135976813146	13.0994651441782	13.0418695048871	12.6893413537095	13.0359241995243	12.6388146956864	13.2494680292648	12.705310286554
POP4	POP4	12.2016319209248	12.3614037376247	12.9838829125828	12.9945556450622	12.8527511068493	12.4891847678011	13.0511971880045	13.1041347819595	12.9471399353779	12.9752531058336	12.9602073891957	12.7718744183642	12.7763104010212	13.1763557381987	13.0997296824537	12.7198562335949
POP7	POP7	13.6537520192077	13.6142728004493	13.8644728302436	13.5682076877237	14.0178956388117	13.4970378501933	13.7985915350629	13.9255825990694	13.8538325930857	13.886085708852	13.9964667944776	13.6486065768266	14.1349271034137	13.6262030103783	13.8072499785195	14.0038620473893
POR	POR	15.3871954065277	15.3864237699575	15.6234147029022	15.640584477645	15.5999600156809	15.4938015707746	15.3748467981691	15.7582805948026	15.4686783501388	15.810573073172	15.4869550293167	15.4617033720076	15.3265144882013	15.405251380882	15.719697983314	15.4714847054541
PORCN;PORCN	PORCN	12.5308123315591	NA	13.1656094583569	NA	13.0145947929542	NA	12.5163670760198	NA	12.6233214285459	12.9224213572546	12.9393423554359	NA	12.681806171611	NA	12.5620025884393	NA
POSTN	POSTN	NA	NA	NA	13.3150003037714	NA	13.0130477963932	NA	11.9744905723217	12.6036093263907	14.0277589718496	NA	14.083308126191	12.7133558770186	13.6280748073951	11.6764728188467	12.1331724725237
POSTN;POSTN	POSTN	13.5899199602106	14.3051134261269	13.2086808410192	16.5888837780571	13.7083009969821	15.2671575589104	13.3681607332019	14.748462122466	14.6603567558092	16.9122985719495	14.44440471437	16.9192217387522	14.9577999485911	16.1110580284731	14.0741346648337	14.8649016660689
POT1	POT1	12.5606267934319	NA	12.3809714255504	12.6833581424352	12.4628671697591	11.8739012209988	12.610982541262	12.3842044444836	12.3778633957785	12.3047128865909	12.1437100217741	11.9891481301985	12.4211007499732	12.473774361259	12.4503937770384	NA
POTEI;POTEJ	POTEI	20.0476722849203	21.8737105318065	21.2241766456762	22.2149625587355	21.5808119169266	22.0337295706588	21.3067106522158	22.3036531535107	21.4799725866736	21.7690207964425	21.3831867234512	21.5844779851154	21.8272199815382	22.0535520269196	21.5100054812901	21.8735754127938
POTEJ	POTEJ	17.3025086568606	17.050187868959	17.1308056665596	17.1311589644313	17.0951178178012	17.1778563539989	17.3706314578978	17.2110040343879	17.0688357152364	17.1491873648325	17.1685176031984	17.2750444203252	16.9603287917587	16.8174268636163	16.8496378705765	17.0509045064622
POU2F1;POU2F1	POU2F1	12.1725069017387	12.2664293097791	11.8988970446353	12.1932721875441	12.285167274094	11.9874154641394	12.1156660053195	12.1073648626802	11.6541000368056	11.7870441850499	11.9297200940099	11.9096936977081	12.0867728023008	11.71239757875	11.8861276650189	12.0534706157447
POU3F2	POU3F2	13.8553605869309	13.5589348448468	14.0278221076463	13.3220796793918	13.8486758532726	13.4283153270556	13.7711278539866	13.2129923258567	13.7526889271198	13.5876352819828	14.1402202714164	13.408352343532	13.6621278651915	13.3759608377547	13.8060448149546	NA
PPA1	PPA1	18.8385130404417	18.5801021171164	18.758519241213	18.4980690933869	18.8885390542273	18.6292022637996	18.7403773032153	18.8103904608855	18.8326719963668	18.6599823150251	18.9293063145279	18.8678934541244	18.9352411379482	18.9588678437335	18.7044554029723	18.8702860953177
PPA2	PPA2	17.3275122181688	17.1932970466761	17.3974444479863	17.0607660090049	17.2457301920507	17.0429530464105	17.3914293554735	17.0558791052603	17.4283158289719	17.1259320940462	17.4782732468816	17.3650522068032	17.3379111298995	17.2253297689461	17.2302301978743	17.2156919332677
PPAN;PPAN	PPAN	12.4679920144014	13.0449842765985	12.2169885545947	12.7915990295838	12.4897149709337	12.3182067705528	12.3312876163482	12.7206176408694	12.4467870009293	13.0959445775962	12.2792823535697	12.3235007204383	12.5337179419684	12.8685017856405	13.0453451215865	NA
PPAT	PPAT	15.4597752539902	15.415080843486	15.2394613028338	15.3966477852767	15.3120673976815	15.5051931890944	15.3813580422307	15.6210742955894	15.4588909491244	15.46796767	15.4741226527221	15.4536803202556	15.5873938240594	15.5452883511905	15.5465365611011	15.7652490700108
PPBP	PPBP	NA	12.3047943158142	12.2560751347608	12.959857304749	11.2643720375544	12.7426013435397	12.0531045466514	NA	11.3955127144415	12.2336016827776	12.1159799922562	12.6610607925271	12.8682247468226	12.3683836853365	12.7840471850515	13.6409210672427
PPCDC	PPCDC	12.8744607009626	12.4359140948568	12.3906413249273	12.7506997632348	12.8582870974746	13.2197724570295	12.6029028889361	13.0417522042233	12.6819062619211	12.5891637843039	12.5744530956039	13.0335711311272	12.7171669249807	12.8500282851756	12.8328719143124	13.0558834949556
PPCS	PPCS	14.0987091552493	13.9542268403118	13.8089958248955	14.1323618000168	14.1101806468974	14.1824172016108	14.1842366770418	14.5591636305679	14.1876834085363	14.0481464985354	14.215211635308	14.308457275474	13.9666472673991	14.3603034738468	14.0596848776086	14.009445894205
PPCS;PPCS	PPCS	14.3406715400538	14.2319712544931	14.3579834320799	14.4702705187086	14.7888532815588	14.5160582439259	14.6260104999702	14.8762768167789	14.5308738454752	14.426796899513	14.6324623687162	14.4851152903689	14.6698947308752	14.5148715609438	14.9034057729947	14.7754837905373
PPFIA1;PPFIA1	PPFIA1	14.4927291346172	14.837110191159	14.3850996942705	14.6502118578682	14.5608054881343	14.7206478108587	14.5608657304332	14.6659655544604	14.5049794858267	14.5596390537344	14.5953339473021	14.6621380271019	14.4862444663779	14.6910739786401	14.42181486078	14.7132186202052
PPFIA1;PPFIA1;PPFIA2	PPFIA1	14.0446297658997	14.2793082957359	14.0020528166482	14.1025356264034	13.9853431162447	14.1581761165627	14.1240911804225	14.0400062906409	14.0458415175731	14.0382461013609	14.1475798076552	14.1040612632197	14.1009080209928	14.0372810789178	14.1765160097623	14.1368579746344
PPFIA1;PPFIA1;PPFIA2;PPFIA3	PPFIA1	13.9809622573724	14.3913503406903	14.1765336615088	13.7933366900502	14.3037299707844	14.3356011056015	14.2399312011118	14.2546811834109	14.2296973736178	14.1233430120622	14.2823784146948	14.1849258917476	13.993033871683	14.1666052865614	14.0892675920572	14.1453221228892
PPFIA1;PPFIA1;PPFIA3	PPFIA1	13.7336316649477	13.8420790657111	14.1091182896033	13.8233830232934	13.9478710540806	13.8637288156941	13.6604677895209	13.8904414268525	13.6488860031768	13.897799855439	13.8206147947813	13.6717701040043	13.8967865697864	13.6140904385409	13.7010092465634	13.8316895425828
PPFIA2	PPFIA2	12.3568995298076	12.5447683130469	12.204785906754	12.5265162791699	12.3385207950954	12.4356013936573	12.3906626521996	12.0055102432209	12.4527700089762	12.3694722296711	12.4466552012054	12.7188760755032	12.2923545238802	12.2395838869623	12.2599887230266	12.2238435939294
PPFIA3	PPFIA3	13.7846135826979	13.7896439408246	14.19469222502	13.5774334274022	13.6544833415305	13.470214862415	13.8068902977529	13.4372787744257	13.777237415151	13.374545341551	14.0129302662287	13.7329977050023	13.7085136506832	13.3832787253523	13.3819489025488	13.9817326180114
PPFIBP1	PPFIBP1	9.29553611017766	9.69282832296202	9.5884297273748	10.7213044504473	10.6373329984605	10.0132050342305	10.4084883024099	10.2730800149301	10.4553169446623	NA	9.8010523743408	9.55223588868079	8.98505919780686	10.1548602977674	10.3969187614753	9.95887265051567
PPFIBP1;PPFIBP1	PPFIBP1	15.1033190846659	14.7996272453837	15.0795575386102	14.8604603091649	15.0931543800292	14.6631034626772	14.9698374599061	14.7386051614145	14.9083976362208	14.6173799508497	14.9186569041386	14.689387597027	14.8680048066236	14.8327772118685	14.6349978336333	14.517902771801
PPFIBP1;PPFIBP1;PPFIBP2;PPFIBP2	PPFIBP1	15.2628540145113	15.0949405435012	14.962692837992	14.9342369397069	15.2912140202073	15.0211271804021	15.2083236938947	15.0286480128638	15.0180419768392	14.9031423983151	15.1541915484463	14.8078751228783	15.053268667518	15.0956245943272	14.7783866210557	14.7524617780044
PPFIBP2	PPFIBP2	13.2793926275263	13.1159913074818	12.8005070283661	12.4545173069671	13.0772974367753	12.9324101066244	13.2996545492944	13.3488963350382	12.6060550310222	12.7910905076428	12.920852446392	12.602099227632	13.1136127199039	12.7728989121919	12.609122333024	12.9748278744403
PPFIBP2;PPFIBP2	PPFIBP2	13.693186799305	13.8768309053158	13.1524343711037	13.3174032681442	13.4345490213677	13.5991944435199	13.390596148063	13.4210466442412	13.2694448602702	13.3118647864022	13.2299406699101	13.1833570234578	13.3225595044084	13.1620531109073	13.1999805934958	13.1578494500928
PPHLN1	PPHLN1	12.0761033894113	12.8753884405702	11.7046634756922	12.6683380654811	12.3711540034793	NA	11.7751863805281	11.8501869552185	11.9854726744453	12.5343592815082	12.1098119353476	12.1857776981674	11.6110524702205	12.2400012104956	11.6512552439801	11.8731980028183
PPHLN1;PPHLN1	PPHLN1	12.9006437346424	12.9778147577443	12.692057716564	12.8240419026218	12.9265854453284	12.4472610325384	12.8037443908265	12.7552691157741	12.615782707123	12.7456776091571	12.5763194708722	12.8974219347451	12.7050948395669	12.6104936059835	12.8583314441467	12.8312798631523
PPIA	PPIA	22.0753948801964	22.137155367472	21.9372792876214	22.2369626480691	22.2228962969295	22.4818921338326	22.1402025795816	22.468503132916	22.4557328495817	22.3345553453819	22.1516373455849	22.3260616915171	22.2999983467846	22.6371452428032	22.2788187053982	22.5254867071625
PPIB	PPIB	19.9508880995143	19.8608317018713	20.0100371677224	20.2895524648169	20.062672998374	20.1075135168058	20.0812849856498	20.1842762169278	19.8892487800993	20.1551157183208	19.9384609326602	20.0182801037848	19.8213885404951	19.8348764466826	20.3741945144093	19.9604843274203
PPIC	PPIC	13.3090290633234	13.7014132444065	13.6944691972392	14.071172810095	13.7338790443239	13.9588647764241	13.4959193810564	13.8098589683182	13.870575215859	14.0076702618845	13.7952045018868	14.0090067522413	13.6366238844567	13.8811447780374	13.6745895090737	13.8466085394419
PPID	PPID	15.2441669473459	15.1223942654602	15.1528773820004	14.9041821073098	14.980674571572	14.9246627425652	15.2213368791515	15.191038961566	14.337994252165	14.088600012188	15.13338563539	14.9560479744862	14.9915940663033	14.6776115858318	15.2278976219466	15.1518527339489
PPIE;PPIE	PPIE	15.0745650237217	15.213147218712	15.1237716561391	15.2891789484685	15.1453593080981	15.2816420476333	15.1805282807041	15.3984410291916	15.2890727107128	15.3537114166401	15.1731201181902	15.385047847224	15.0705846301067	15.2641949068309	15.112535008048	15.2774865173366
PPIF	PPIF	15.8757609955034	15.46059342916	16.5036965470662	15.9895492147448	16.4333961146175	16.0000713653692	16.5708819981685	16.3727154224396	15.823468086767	15.5000794516292	16.124167064093	15.5993847409113	16.3496301928331	15.6119258940694	15.8554840799193	15.8081405228137
PPIG	PPIG	15.9870485952137	15.856692008911	16.0537918319904	15.8100246187297	16.0268979954534	15.5920799095186	15.7810942617489	15.8522275166584	15.8366735944011	15.9286727236479	15.8218419437442	15.4717269183226	15.991471455865	15.9817688159854	16.0241680092659	15.3286319577375
PPIH	PPIH	15.201949563017	14.9348872807936	14.9077680300899	14.9909089451573	15.1723471534992	15.006312853108	15.1620880989369	15.0920232003221	15.0293851170676	15.1150051729912	15.1697540737681	15.0758354741011	15.2683520366743	15.1446179812424	15.3122846778125	15.1071793059248
PPIL1	PPIL1	15.350669073843	15.4982924392508	15.2775834341607	15.4342032311671	15.6424996071153	15.5467891088944	15.6132744603675	15.6180985193366	15.2783270626118	15.22544478335	15.4059956635589	15.5787069934084	15.5058093524618	15.541070631302	15.3636992805724	15.6703567454554
PPIL2	PPIL2	12.8780659535314	12.7982659572363	12.8405420138028	12.7945386808368	12.9801032833746	12.5646427550654	12.9175826116776	12.8767819453029	12.8664910478857	13.0022761271875	12.7880715251897	12.4449924342461	12.8767665216843	12.8827330302179	12.9831473467878	12.7899437816722
PPIL3	PPIL3	13.5533563231478	13.3753575668034	14.7749970140382	14.6469579902335	14.9313529373344	14.9293502454795	14.9991600210953	15.0862470548784	14.442616642369	14.3783273843874	14.9399904347512	14.7707912444687	14.8780170682305	15.1834691365072	12.8973949954527	13.398188669574
PPIL4	PPIL4	13.8895179567967	13.7204316415404	13.5599668169313	13.5886394236087	13.7397580581274	13.7912001454176	13.6966275552068	13.8120244012094	13.8430923328215	13.8003428621313	13.8544768814021	13.7114243386509	13.7832192062474	13.9614458459	13.8228031266504	13.5144300426802
PPIP5K1;PPIP5K1	PPIP5K1	13.5100172681817	13.5145638956981	13.2844047763107	13.5775929685403	13.1991846632982	13.5518034979114	13.5208059899275	13.806345583276	13.3664964397332	13.4005936043775	13.3591577150301	13.4426515727921	13.6629081356406	13.4758214375627	13.5132919130209	13.4959413293903
PPIP5K1;PPIP5K1;PPIP5K2	PPIP5K1	14.2300615611519	14.3508004759769	14.124571400544	14.1973210603419	14.3109371238198	14.6946726551321	14.3268221090371	14.5289481795523	14.3653973194198	14.1995993525944	14.3663869894942	14.3626802413079	14.3179459117508	14.4328454570635	14.1989448005347	14.4896528423122
PPIP5K2	PPIP5K2	14.0732366960064	14.3416137229773	14.1443394795136	14.3312497525733	14.1842571018079	14.2917572723378	14.2913412070436	14.5267818338289	14.1008883024708	14.2556736677696	14.2149694767149	14.2671668980931	14.2214992534965	14.2820959541635	14.2154714852204	14.5400442783019
PPL	PPL	15.6961090419502	15.4578158094827	15.2230643697037	16.8157870396268	15.7120839922317	16.2727432080307	15.5019662482775	15.3508685058192	16.5255505653761	17.3210728846935	16.0918524837126	16.8486886921025	16.6248433722944	16.9826143501072	15.5557768035358	14.4804750923807
PPM1A	PPM1A	15.5555069289	15.4151736592221	15.7532635750755	15.3429673165499	15.6948755690888	15.5631394878357	15.7288523990531	15.7520708383439	15.7100046049281	15.760423594376	15.6927705237488	15.4076170532307	15.799085838292	15.5139250350332	15.5201137776471	15.442793929478
PPM1A;PPM1A	PPM1A	15.8073483172676	15.9313871944014	16.0506525762404	15.8209798056379	15.8978064057629	15.93692975296	15.9441804911714	16.1635120158021	16.0308438981644	15.7586157766681	16.1177925503003	16.0616626461285	16.0384063047368	16.1431957527979	15.8023089025479	15.90121855811
PPM1A;PPM1A;PPM1B	PPM1A	14.429475735975	14.3679842392414	14.6064843548173	14.2857727314579	14.5761667696525	14.4640869228509	14.5932057165239	14.312556950435	14.7182137551486	14.050080682931	14.5455710300011	14.5511262798621	14.7428322110299	14.6868666482945	14.4669370271209	14.8334267520872
PPM1B	PPM1B	15.1020433857947	15.0906259687632	15.0094302223566	14.9965112230382	14.9291953760038	15.0502220371286	15.0840103671861	15.2751627503352	15.3029249778012	15.0118339514756	15.2891327251492	15.3003143458146	15.3231728311874	15.3722928487514	15.2392418166129	15.1725840941281
PPM1B;PPM1B	PPM1B	14.4121507066692	14.4593334594975	14.197978333557	14.2278717100466	14.3809137621315	14.5153854322284	14.2184898479856	14.4236244863928	14.4292213253578	14.336866597249	14.6006305152031	14.4011824352405	14.5871714888568	14.8243458000834	14.3553925009658	14.8058932023226
PPM1E	PPM1E	11.9068234023641	11.6844203357615	12.7943808232008	12.100012218799	12.4464285699899	11.6016284292172	12.5511432470768	12.0544081940883	12.2664389095423	11.5893005689356	12.5200546813719	12.2522414847178	12.5212187005536	11.9940170617844	12.3179725222039	12.4874604197574
PPM1F	PPM1F	15.7958769328838	16.715320823533	15.676860581828	16.6149233589845	16.0147129677348	16.5747601419488	15.8643649342562	16.4577210976818	15.9372591347723	16.4403431256512	15.9145704335777	16.5931184665319	16.0348115163685	16.9069863680569	15.8658247905418	17.0213103291106
PPM1F;PPM1F	PPM1F	15.8323857940966	16.4223142598942	15.9321391269695	16.5759500357074	15.9904232068232	16.7986742914672	15.9981578831392	16.7245201569034	16.0091239277008	16.6280808804452	15.942061083304	16.5516847382886	16.2902274939372	16.8595504778145	16.0604696056551	16.8369926841994
PPM1G	PPM1G	14.9080563498869	14.7339661600703	14.8634289337688	15.0048017395359	14.9971209954382	14.9931894255643	14.9747752126324	15.0317666503713	15.0056328968717	14.7178958448779	14.6796407619127	14.6389456288978	14.7059229767373	14.535387129367	14.871183902781	14.8091577893109
PPM1H	PPM1H	13.8996979225243	13.869377006113	13.8045339686631	13.8017657127917	13.6538394238845	13.8584320274543	13.7985780672844	13.8963293076078	13.607317229185	13.5518525901848	13.8098202000896	13.7652332218352	13.7407516345921	14.1037712029776	13.2494320061511	14.1248614042211
PPM1K	PPM1K	13.8547795003485	13.8426283549411	13.8613514258118	12.9662905686093	13.306174389216	13.2002553286549	13.595671457058	13.1269143058138	13.6365505735356	13.6055934602358	13.983908608429	14.0024151344737	13.8399841758384	13.9079963034003	13.5840881132266	13.5674247337149
PPM1L	PPM1L	13.2245504769404	13.1716511406564	13.5930507662544	12.7904386352231	13.2977429337422	12.7313195444534	13.2729866812763	12.5881480772791	13.1846064119398	12.7121707382683	13.4560157153264	13.0764397869964	13.2333416419691	13.1879420116959	13.3277377510168	13.0616761379437
PPM1M;PPM1M	PPM1M	13.8709811242247	13.8827863183708	NA	NA	13.8976942221838	13.4383890266564	14.3019248243616	NA	NA	13.5887380557662	14.1256844345236	NA	NA	13.7427620495989	NA	NA
PPME1	PPME1	15.7510087455592	15.6298230871327	15.8760221020748	15.8162657461635	15.7950307920098	15.7806775358417	15.7099482305393	15.8645357396959	15.7548972241988	15.7566942003359	15.9799694286607	15.8940464773363	15.8951679586785	15.9513637831454	15.81497422081	16.1561599621396
PPOX	PPOX	16.6202815678994	16.8850337506611	16.6763604910282	16.5707640829287	16.6890315696306	16.7280385286958	16.640553059707	16.6702869877657	16.5626027925807	16.8831679872104	16.6508070527126	16.734326780781	16.7679285861269	17.0098362718202	16.5713724322764	16.5891585256561
PPP1CA	PPP1CA	15.8684433828528	15.5227974628412	15.8573043079951	15.8304201990967	16.0324429555817	15.7697258063107	15.9905106477572	16.2192335450282	15.9631324911594	15.8228570074469	15.8220173860104	15.3724841841001	15.805526306132	15.384721623735	16.1779014156813	15.8678534675928
PPP1CA;PPP1CA	PPP1CA	16.7467942427735	16.4368407386568	16.5538748985268	16.7481722265786	16.8537321071877	16.5389429827467	16.8295459990055	16.8824446758771	16.6842067563877	16.6171784715887	16.6469891942951	16.3488202280121	16.6527719407383	16.2957081008529	16.9788124939813	16.6485838260546
PPP1CA;PPP1CA;PPP1CB;PPP1CC;PPP1CC	PPP1CA	16.1001176040889	16.0552764358194	15.9910184961533	16.055421315175	16.1775149354785	16.3148989210296	16.2219141857248	16.3799793637349	16.1156594931466	16.2276465510611	15.8692192427544	15.9488130307399	16.2412145445715	16.0170523491891	15.9360241342843	15.8612065339086
PPP1CA;PPP1CB;PPP1CC;PPP1CC	PPP1CA	8.82649030165459	10.1929097774552	10.7622918097244	NA	10.9778196134512	11.5171009251625	9.93893064694057	10.582591500399	10.5961649348724	11.4331438504751	10.6610205391775	9.10239140494344	10.6701195518796	NA	11.1986723640754	NA
PPP1CB	PPP1CB	17.6802550754205	17.5874641358284	17.4214223969633	17.4134371112171	17.488001272182	17.5790908780004	17.3173314111269	17.5034772851347	17.8439345961383	17.7268185655613	17.7411329517422	17.8250263275056	17.800710932091	17.7780187403993	17.5919790765634	17.6460596587418
PPP1CC;PPP1CC	PPP1CC	15.6912587097233	15.9858546374374	15.8181428008667	15.8878940287889	15.786513916276	16.0247549665163	15.8296686074694	15.9285032463594	15.8319540808021	15.868915926965	15.6070150973594	15.8223926774993	15.701370846718	15.9350947674309	15.7073115977985	15.9599131535718
PPP1R10	PPP1R10	14.2591228456663	14.1882923999063	13.9653790316611	14.1780828201992	13.7708941274422	13.8131712833623	13.7831334049636	13.9077974799989	14.0720251596226	14.0081301462623	13.7461037395035	13.7734972137085	13.8073292740498	13.6346007386806	13.6960930653123	14.2268964326286
PPP1R11	PPP1R11	13.7546917409996	14.1603151411394	13.917149487383	13.9845449204829	13.8884686219751	14.2105258540958	13.9300307021069	14.2949200466914	14.0166155871355	14.1272866620367	13.8558187854991	14.2863692657796	14.3906833608215	14.3349836337939	14.1894479491157	14.4178169144546
PPP1R12A	PPP1R12A	15.5684625402593	15.5568251726697	15.4187181155225	15.5896252367898	15.7280755805823	15.5511103212121	15.4439144393236	15.5367598570116	15.8095031960582	15.6332690541804	15.6309988615042	15.826067950365	15.7306650102025	15.6431385412342	14.9615288083007	15.1982066210034
PPP1R12A;PPP1R12B;PPP1R12B	PPP1R12A	14.7090732944617	15.0269645902957	14.7331989805869	15.0688633743164	15.3342183192025	15.0885100562633	14.8984407851198	14.9826879695439	15.1472505503962	14.9445273282244	14.9948146643472	15.3545494962385	14.8461544031389	15.2544655634343	14.3511401209785	14.4778553365459
PPP1R12B	PPP1R12B	14.4132952863327	14.0207671018816	14.0816730135703	14.7175283420533	14.4573431387525	13.7298088391885	13.8058071765958	13.9548432612024	14.7882197121424	14.4482787887556	14.2036483594412	14.8115120465951	14.5697722181506	14.6689905569018	12.9979514142317	13.0685410545666
PPP1R12B;PPP1R12B	PPP1R12B	14.4567867447156	14.4725259177981	14.2088128042513	14.6945990932175	14.5321891558118	14.3641901816206	14.0100255974238	14.5043006703148	14.5579477549447	14.4169991719186	14.3320673171667	15.1174552031104	14.4975361115296	14.6009433215997	13.5445935812244	13.9510239810281
PPP1R12C	PPP1R12C	13.3338052582197	13.2848615900871	13.1757399452325	13.2554257927739	13.5235816658708	13.1525650981706	13.1675169541122	12.5805750692509	13.2278669653345	13.3035636408088	13.5169767990988	13.5180491619415	13.0730205328473	12.9166795110985	12.9554075385271	12.9699809418312
PPP1R12C;PPP1R12C	PPP1R12C	14.9121059804024	14.9733727604237	14.7092962657379	14.8463629773538	14.9143990327655	14.8840725956453	14.7999746849206	14.7792596790624	15.0204416220038	14.8723007835434	14.9472205824358	15.1465857868286	14.8944138094987	14.9107363331535	14.3619435505697	14.8427741460462
PPP1R14A;PPP1R14A	PPP1R14A	13.1691983609807	13.9821443808396	13.1730940666711	13.6459566843254	12.4633650440662	13.2319186481617	12.1953332487409	13.5624902156571	13.4161751034142	13.6626522388834	12.7497400570151	14.0305893304589	13.4486130863798	13.9782879231487	12.1623985547238	14.3254508036706
PPP1R14B	PPP1R14B	10.1972063221344	10.7933392865596	11.2065212675275	11.7065871409388	11.8845049164178	10.806972913456	11.3358766793921	11.8479302511759	11.3713078924851	10.2191685204622	10.9978705155569	10.4740821425671	11.1872648995278	9.71840583693952	11.2777726703172	11.2803706103076
PPP1R18	PPP1R18	16.1083564386673	15.6295748697447	15.8977326358197	15.8696753903546	16.066911981088	15.4645743421799	15.8756163384995	15.9637447099494	15.8084518399294	15.5939134617217	15.8952106051424	15.4838686819279	15.7931096794792	15.2679785156247	15.4566863587872	15.3706118036751
PPP1R18;PPP1R18	PPP1R18	14.9341696352011	14.9057676333971	14.8176469673187	14.8445879838865	15.0585399057405	14.5348694380149	14.7235265046933	14.8347347852895	14.78310016246	14.8334477440679	14.8300966467963	14.7675195421145	14.7737211495457	14.3004294246493	14.1519029573503	14.966950645142
PPP1R1B	PPP1R1B	12.7056317958131	12.8622485594815	NA	NA	NA	NA	NA	NA	12.0067236158489	NA	NA	12.8710934431833	12.0257873393679	13.8146252017542	NA	12.4905809805507
PPP1R1C	PPP1R1C	14.3296985285363	13.8991231225872	14.6264148365691	14.5911220091265	14.3158944657243	14.0482322741995	14.2977907086761	14.2836670356996	13.8196665592307	13.6814852574432	14.6492886111578	15.3096429939426	14.200667515747	14.1978013159829	13.2908281197441	14.608056682477
PPP1R2	PPP1R2	15.139342991798	14.7499939164735	15.0340079922347	15.0984924443174	15.1966329352106	15.0150938681914	15.0934760404178	15.0616269743015	14.9876444448381	14.3394005765022	15.1942641053709	15.4517206550556	15.0257854743131	14.8403485445524	14.3392482739573	15.0360156192343
PPP1R21	PPP1R21	14.2680654864196	14.2740110539644	14.4366249795449	14.3132273589175	14.3640338710531	14.2355748551729	14.3648764539169	14.4423407711415	14.4457829089611	14.0837895609191	14.6311903238853	14.3372956114844	14.4183863446362	14.3830050644542	14.0953261045973	14.4048373119941
PPP1R21;PPP1R21	PPP1R21	15.3696620958057	15.346591129346	15.4544001726837	15.305886416728	15.3631898795143	15.2651496598094	15.45326093389	15.3515845218892	15.461395108444	15.2907939832559	15.5173316416411	15.4395426188161	15.4131418220729	15.2497624616974	15.4023750570098	15.3232244258202
PPP1R26	PPP1R26	13.0120831071661	NA	NA	14.1037464469487	13.0349673752242	NA	12.5416193453328	NA	NA	NA	NA	NA	NA	NA	NA	NA
PPP1R37	PPP1R37	11.2482865771716	NA	11.4847571761596	NA	11.0834092387474	10.8107487299498	11.1446439290702	10.9939679498204	11.2971671445387	10.7668858618916	11.346024911148	NA	10.9069336260173	NA	10.9134360919556	NA
PPP1R3D	PPP1R3D	13.7605789801216	12.9080611174393	13.8930831564189	12.4843595356448	13.3791160229385	12.4944227238172	13.098381204187	13.0415217991288	13.6138496341437	12.8941669934128	13.4645964970039	13.2076157790808	13.5775826712108	12.9105849883505	13.1154179943478	12.8283888520616
PPP1R3F	PPP1R3F	13.872941107571	13.746577527211	14.221529539618	13.4314905828776	13.7558184124661	13.6751670745033	13.5913133514814	13.3690432422209	13.5845656781367	13.2621839046079	13.8686554574842	13.955095543555	13.6999973108751	13.4490169327374	13.0428786862042	13.6237171348051
PPP1R3F;PPP1R3F	PPP1R3F	9.65621804816344	NA	10.9354186456698	NA	9.72641092781946	9.84955679098801	9.55382956130376	NA	10.5519657111381	NA	10.6378837104724	NA	10.0646781925595	NA	NA	NA
PPP1R7	PPP1R7	17.1225723426677	17.1757104844509	16.9546414993662	17.0778641072114	16.924093249763	17.2983569487743	16.8945312066518	17.4079255343251	17.2062189643963	17.2522594465305	17.1603056148766	17.4041980577835	17.0336445046513	17.3307895475484	17.0043258062426	17.4717365810999
PPP1R7;PPP1R7	PPP1R7	16.6261049485539	16.7803437040913	16.5345971082415	16.7082719801981	16.727173680761	16.9795313513133	16.6943732211977	16.9792626473563	16.7367401979727	16.7411685285017	16.7350599945408	16.974565575226	16.7127870146341	16.8813154246687	16.7258577000363	17.1462524274984
PPP1R8	PPP1R8	13.4497722701755	13.8762496755354	13.2772686320249	13.9225730655296	13.5296459264335	13.508879093276	13.3930461576408	13.5878573100542	13.4814016703736	13.618146917865	13.8578362830827	13.4712337880168	13.1334301198501	13.8547881600129	13.7834911011434	13.7712129544766
PPP1R8;PPP1R8	PPP1R8	13.9387933517999	13.2414697734316	13.8224054410769	13.5612839737053	13.8367214750158	13.2019020432067	13.9526999502971	13.7740303876587	13.9365988060792	13.5631510077192	13.767261205156	13.4821756265704	13.9698158374357	13.5435111080189	13.627656386259	13.2383126419486
PPP1R9A	PPP1R9A	13.6857636372949	14.2011439566968	13.5919377464525	13.8174175721631	13.5282380325104	13.8080283870999	13.4993843671139	13.6718168097233	13.4047824402655	13.8383186018523	13.6289264195291	13.8838537406274	13.475049106378	13.6845208665207	12.9992461908812	13.903535922988
PPP1R9A;PPP1R9B	PPP1R9A	14.5410145391893	14.2444622382667	14.0919417415573	14.3561641815399	14.2461168327986	13.9187154130052	14.4194830021525	13.896128749198	14.1504843200936	14.3358008435742	14.0513007816394	14.2890348972615	13.8573784689045	13.6770902540579	14.1727577971961	13.8908076369965
PPP1R9B	PPP1R9B	15.576701531187	15.6972420358072	15.6352897919778	15.8343752240843	15.7030435821091	15.6688873076144	15.6015220831981	15.5956734555268	15.5165696060318	15.6470364588247	15.5861434376823	15.7153965464359	15.2710529531268	15.2957815675076	15.4118220284228	15.3222456760462
PPP2CA	PPP2CA	15.3346852157612	15.9076373786591	15.2971206724894	15.4999737542052	15.8108658433293	15.8745665913711	15.5946701350819	15.6303604664309	15.4068395872877	15.6369052800433	15.5710236969713	15.7939274582339	15.6741347796194	15.6689757330583	15.3328823734327	15.7920379933912
PPP2CA;PPP2CB	PPP2CA	18.0372738619745	18.111153807313	18.0311153953095	17.7289872715899	18.1214486887789	17.9683379563613	17.995100699741	18.1633281908489	17.9725288500528	18.0698729057544	17.8319731142393	18.1211107287305	18.1298909107889	18.0552820680965	18.2981449401569	18.1994362787621
PPP2CB	PPP2CB	16.9454550155904	17.0554757803734	16.9970638390678	16.6055531498893	17.1154112418961	17.1580039776682	17.1526724943371	17.3138873170282	17.1561446844683	17.1238095645985	17.0416339527926	17.0473692921413	17.3182406982155	17.1173700493607	17.3407121757243	16.7490643268967
PPP2R1A	PPP2R1A	18.776813158405	18.5415688460017	18.6610020782781	18.6414151724637	18.7104870192657	18.6122269297612	18.7481376684494	18.8064690105376	18.7004679500991	18.4209596810904	18.7544001189116	18.7908458046732	18.5855648536837	18.4034405090553	18.5780231239903	18.7872080434703
PPP2R1A;PPP2R1B	PPP2R1A	NA	NA	NA	NA	NA	NA	NA	NA	NA	NA	NA	NA	NA	13.6220174909616	12.4645738279897	NA
PPP2R1A;PPP2R1B;PPP2R1B	PPP2R1A	17.1611453863671	17.4812843682273	17.33969590448	17.1989985357386	17.7577283981436	17.6253923545819	17.7548696057165	17.5178337967194	17.5367851491029	17.2049518507132	17.1884600876672	17.3498099015533	17.5748803455779	17.018961985421	17.8058756977077	17.6837370704484
PPP2R1B;PPP2R1B	PPP2R1B	13.988573439798	14.0222353796896	14.2032360275387	14.2743345011217	14.1647785350816	13.8819378678151	14.2373375356413	14.3466125359924	14.0089745686903	14.1371175993807	13.9912752352122	13.901284482669	13.9722606222338	13.6283119465889	14.117354168031	14.0902710190434
PPP2R2A	PPP2R2A	15.3798276554213	15.4187614530453	15.281615945178	15.0910959143192	15.1342966831678	15.4086074460569	15.3011512807766	15.4260962330275	15.377361111887	15.133351592976	15.195407767931	15.3033124129299	15.262223894263	15.2348343014878	15.4098996985347	15.2635425057641
PPP2R2A;PPP2R2A	PPP2R2A	14.7754089448673	14.5448238652647	14.7206610873018	14.6206728262209	14.5639693576501	14.6199104051042	14.7389819327746	14.8897776841086	14.6833541222982	14.5724601389583	14.6710074010005	14.5321818652743	14.7447909213146	14.7362569282283	14.6679591698922	14.3689029446708
PPP2R2A;PPP2R2A;PPP2R2B;PPP2R2B	PPP2R2A	11.4233135927577	12.1033063957109	11.8894477353824	11.9230439860322	12.2852477825733	11.928903239989	12.0859156175148	11.8860795068896	11.9630441703156	12.119600813651	12.3127184877489	11.5265334721721	12.4171234094039	11.2873949517221	12.1457795532453	11.353797435711
PPP2R2A;PPP2R2A;PPP2R2B;PPP2R2B;PPP2R2D	PPP2R2A	15.3634392233635	15.4490216638427	15.353662936694	15.5667249229298	15.3084695516799	15.6439576061582	14.0459450332187	15.6682532099788	15.4194674410659	15.2370290875213	15.3308305538007	15.3954242234916	14.0974982168992	15.7285000914333	14.610783423437	15.0226065905625
PPP2R2A;PPP2R2A;PPP2R2C	PPP2R2A	16.6539215396581	16.043173746497	16.4237480283225	16.2668681084899	16.5243986930532	16.4968868417827	16.2808854734418	16.4535570716238	16.5010653262272	16.2439220230385	16.5548532403804	16.3632757762635	16.6632005778246	16.5885497853995	16.5251362684625	16.3284384426391
PPP2R2A;PPP2R2A;PPP2R2D	PPP2R2A	13.8512300204413	13.632372788078	13.9201877976968	13.5826095469942	13.8100962865679	14.264680972532	14.0732976603531	13.8274485157409	14.0118527169427	14.0486322449415	13.8358176137229	14.0771776360283	14.0558174824777	13.655140775469	14.0247023935132	13.399128068676
PPP2R2B;PPP2R2B	PPP2R2B	13.479533961595	13.5011176505037	13.2968944721062	12.657056137448	13.1010431150665	13.405247537722	13.4218129618994	13.277258318495	12.9113266510687	12.8558623404574	13.3307053993332	13.1014187069938	13.3373262426056	12.6525554926116	12.7357429953796	13.0788657602421
PPP2R2C	PPP2R2C	12.5548789922146	NA	12.9002102021592	NA	NA	NA	12.4835135050194	NA	12.8549657540996	NA	13.0577413271261	NA	NA	NA	NA	NA
PPP2R2D	PPP2R2D	14.7166949687922	14.7615182326594	14.7689901316486	14.5067671525416	14.5692593261705	14.9375083109535	14.7259162719261	14.6956372335501	14.7673592868945	14.6647179613366	14.6662095138644	14.8090974964344	14.9834735564981	14.560469579958	14.7885152185848	14.6149487696064
PPP2R5A	PPP2R5A	13.4924816798204	13.7636922962742	13.3511584808967	13.5046542802254	13.40891737536	13.5821207819968	13.4463644123559	13.8502718974342	13.5027705704886	13.6577746859531	13.3863095014619	13.7447529253012	13.3370151253926	13.4127457533516	13.806148678683	13.6833295620906
PPP2R5A;PPP2R5E;PPP2R5E	PPP2R5A	14.0564027813063	13.3328568770895	13.7854045259272	13.8511363135853	13.9624159457557	13.6603398457637	14.1237504230626	13.9656782284111	13.8792297954067	14.1187274798719	13.9190640526914	13.7667166109383	13.7268791074583	13.2187752411185	14.1484411658425	13.3426719623541
PPP2R5B	PPP2R5B	16.1316832185612	15.9533645663873	16.4066420281184	15.7553761957041	16.0319224311402	16.0701220818083	16.1584442053566	16.0210043143623	16.0968915746308	15.8893582607877	16.3851884904452	16.1266958229292	16.0275446129624	15.7959583727779	15.8153750663119	16.1519374394646
PPP2R5C	PPP2R5C	NA	10.7536596871854	11.3041691019248	11.1704634069263	11.2238908259545	11.7909567216773	11.7435477270357	NA	11.1977124061293	11.381417922537	11.4057637305396	11.3550167490806	11.5165569229088	11.1799899284205	11.605819700908	11.8871423928713
PPP2R5C;PPP2R5C	PPP2R5C	13.665084228477	13.3069847117149	13.74076805992	13.593910594749	13.8333904246073	13.5751546615172	13.7513677006857	13.9160555287699	13.8821114291634	13.6144781555191	13.7672000619546	13.5893137254807	13.42632323741	13.3818561480544	13.5176586398574	13.4585645114233
PPP2R5C;PPP2R5C;PPP2R5D;PPP2R5D	PPP2R5C	14.9302312102161	14.8834145595096	14.9358499340585	15.0013078948295	14.9327391521689	15.2199625646128	14.9817931936566	15.1298837505557	15.0027907899146	15.1176095785856	15.1604363999511	15.1581910992699	14.9920100783171	15.0446176611568	15.0360131191396	15.1738021775681
PPP2R5D	PPP2R5D	14.8323681238684	14.5804279465517	14.9543806408706	14.7858276546555	14.7680686480206	15.012042990016	14.890653441814	15.0858811383205	15.0848206620795	14.9401373696204	14.9908085354144	14.9449032955824	14.9426594535359	14.7077424592501	14.8495046826668	14.7525476725017
PPP2R5D;PPP2R5D	PPP2R5D	14.7281958323755	14.5440291645375	14.6177664030182	14.4022712410735	14.6555389385616	14.8412128738736	14.7784249117593	14.6551423171941	14.7459242170499	14.5081530661881	14.9632378650404	14.3704240833991	14.7101933435479	14.6196872461236	14.8491560853789	14.8205835560779
PPP2R5E;PPP2R5E	PPP2R5E	14.8581562843188	14.8123585607815	14.8317650783077	14.8882381520557	14.9992401203896	14.8525036766634	14.8135053132476	14.9012980336186	14.909078906875	14.7065758339599	15.0113174415935	14.8625031746178	14.6602372026985	14.7522446499131	14.8055807031401	15.0272712899892
PPP3CA	PPP3CA	15.7478956140527	15.989040071507	15.8149586781003	15.4652334400065	15.7914819936267	15.8690846441005	15.8256330551346	15.6656623131157	15.7387577159878	15.6000090210747	15.932866602439	15.8417339660385	15.7564581496226	15.4225113567182	15.590829789244	15.765463270371
PPP3CA;PPP3CB;PPP3CB	PPP3CA	16.0136388295483	15.7592437017269	15.7500267571134	15.2472006258125	15.5283636847901	15.7860004037078	15.9979631647401	15.3229449896146	15.5229612663163	16.0803334976558	15.7272972766921	15.9857124860003	16.1072944751561	15.966027586306	16.0844002566067	15.5612722618785
PPP3CA;PPP3CA	PPP3CA	17.4086140231095	17.2091885988524	17.1802271472673	16.9958150902389	17.1682762857877	17.3915547021317	17.1260347218058	17.1247533365978	17.25520876998	17.2259728755744	17.4539455052466	17.3207963008157	17.2552678818473	17.056353961473	17.2820491126811	17.1293589800206
PPP3CA;PPP3CA;PPP3CB;PPP3CB	PPP3CA	14.4571459927988	NA	13.5791155493526	NA	14.5976094101887	NA	14.4614731033568	NA	14.7670144808834	NA	14.5486834589505	NA	14.5571572975664	NA	14.5559920654767	NA
PPP3CA;PPP3CA;PPP3CB;PPP3CB;PPP3CC	PPP3CA	16.1239399432842	15.569194023696	15.6266306100596	15.6991489395128	15.7944622517187	15.6403357780167	15.969060032537	15.852061367207	16.0096652188092	15.7265835089376	15.2588936058759	15.5666197801804	15.6000274910493	15.1584994513721	15.9284376044162	15.4295090028768
PPP3CA;PPP3CB;PPP3CB;PPP3CC	PPP3CA	16.4179396772445	16.3587582558952	16.3339371472351	16.1849459895098	16.3398847239648	16.6139544039291	16.2855586297956	16.3627735666891	16.2880134606207	16.4050774507979	16.3690887932031	16.5425482241614	16.3120153940097	16.3777366295558	16.4202922640249	16.431485367
PPP3CB;PPP3CB	PPP3CB	14.7489259129226	15.1999199340582	14.6859062788044	15.1149715056413	14.7983819174876	15.2492171446529	14.9174205605258	15.1883639846526	14.7560504223339	15.0809414239336	14.75717625537	15.160080980193	14.8415448509529	15.0609769010119	14.7530366069785	15.3890832205992
PPP3CB;PPP3CB;PPP3CC	PPP3CB	16.788604746257	16.7152011472343	16.5312010837274	16.5734892197504	16.4637555703018	16.6508180622552	16.5289721314088	16.5465673747227	16.5009073815066	16.6421641484669	16.629821836015	16.8109133564176	16.4548693140878	16.5477529107541	16.3850756066018	16.6933744307684
PPP3CC	PPP3CC	14.3050796746215	14.3190977031122	14.2672459160493	14.3421053949936	14.1138047723793	14.505543622555	14.0355289593074	14.2777764193026	14.3058711291285	14.490287938192	14.2420784859055	14.4521949518643	14.4218248594105	14.3411075225231	13.9862200127294	14.7059503139317
PPP3R1	PPP3R1	16.185786551203	16.0151539103591	15.9054976566468	16.0102970914086	16.1276592886025	15.6649853990244	16.0454800228304	15.8390378106885	15.804646342967	15.2947352854971	15.9800711437443	16.5393325979531	15.7666988965189	15.8514683971012	15.5403319646891	16.1102073433957
PPP4C	PPP4C	14.2758682253681	14.1481087407336	14.3039172428502	14.4646802905367	14.4379879808896	14.4191562509618	14.3436755763797	14.4540771912641	14.2595847944745	14.3639882272906	14.416897881528	14.3794544262362	14.336266773488	14.3934942214979	14.6098808154062	14.4072825154765
PPP4R1	PPP4R1	12.2874959111455	NA	12.190587774857	11.9168602187826	12.5309692333182	12.299485764271	12.7719665183836	12.7837266027613	12.2336422615928	12.2208437639929	12.5017568382253	11.9610239433681	12.3242744441494	11.1149202847046	13.0155656081251	12.3032755539429
PPP4R1;PPP4R1	PPP4R1	13.2613286829476	13.0378274049084	13.1214598156119	13.283466069297	13.3398348500494	13.2355941318174	13.3717664188549	13.5915897020848	13.3203968707815	13.202389004986	13.2942134324175	13.0880056101663	13.0747931252185	12.7885731636452	13.4391421376563	13.3507038073539
PPP4R2	PPP4R2	13.5560828838122	13.7469521155147	13.3725212908232	13.626574904093	13.729762042757	13.5250288906821	13.5405569628682	13.6804398106376	13.8010532111546	13.6251029930666	13.6105290872372	13.8806460706925	13.6002176501096	13.6561341844629	13.4729132273819	13.6521497087845
PPP4R3A	PPP4R3A	13.3975594289034	13.4428623709794	13.2486373430682	13.3639751136949	13.4794021912031	13.4154448285523	13.2934058223289	13.396534203145	13.3665320989005	13.5858403891858	13.4645457514811	13.5938772429881	13.4909133522945	13.4987480018994	13.5538767735791	13.5685790408965
PPP4R3A;PPP4R3A	PPP4R3A	13.8614731455667	13.8185676360172	13.5389760710742	13.8588846216509	13.7223469256507	13.6155036881553	13.8065034248301	13.7399049847476	13.9241865979293	13.8725858299899	13.6970205335663	13.8233726744973	13.7272540234847	13.7354254752555	13.9167205237366	13.6879969936949
PPP4R3A;PPP4R3A;PPP4R3B	PPP4R3A	13.1574111709238	NA	12.9716031295809	NA	12.4204155741173	NA	12.749263445867	11.9041077197613	12.8596583627249	11.6564829632093	12.7359846326118	NA	12.8741873736233	NA	12.9686741687145	NA
PPP4R3A;PPP4R3B	PPP4R3A	11.3135234016788	11.4342424362866	11.1330535018451	11.5403417906075	11.5562488592913	NA	11.733346638214	11.6330521787359	11.6807799840508	11.7152355208462	11.6129542706614	11.06951580591	11.6152295991382	11.6098671180274	11.6840225327684	11.8557561620748
PPP4R3B	PPP4R3B	NA	NA	NA	NA	9.03832094231409	NA	NA	NA	NA	NA	NA	NA	NA	NA	NA	NA
PPP4R4	PPP4R4	13.1937468623223	13.2130467004131	13.2395966962636	13.2884669507804	13.3338466740797	13.0060390399742	12.9550222325936	13.1622249032784	12.9296902788733	12.9639213469522	13.4624026724858	13.0827690421484	12.9626786597069	13.2113256837663	12.9106724466371	13.6737833186313
PPP5C	PPP5C	15.4716077914273	15.2181344909257	15.6577618438923	15.1941581912406	15.5113234254706	15.2433571294658	15.6534752396215	15.6313647881275	15.6743772351262	15.3085700816444	15.770284170269	15.4569754463132	15.7104477675671	15.3630124056112	15.6718905432887	15.3869131101879
PPP6C	PPP6C	14.9278808508109	14.8541578534254	14.9744441572092	15.0212649880767	15.0143949563296	14.851409347135	14.9726502502606	15.2053617409497	15.0388093846865	14.849967583602	14.9972241944988	14.9148773298436	14.9207083756434	15.0044278599345	15.2359863338537	15.1287339243403
PPP6C;PPP6C	PPP6C	15.5060414418975	15.5744492762869	15.5272846181427	15.576090655612	15.6728523566514	15.8258138156504	15.7602596810476	15.9859377546226	15.727075253232	15.6085758181999	15.5317796556633	15.550872929142	15.6536727110407	15.6903740939193	15.8111571418866	15.7834733072198
PPP6R1	PPP6R1	14.5376184126251	14.378954060938	14.4031477126924	14.4169470666746	14.4971127629622	14.5029531843167	14.5104221079944	14.6295937561849	14.4561568845971	14.1656484246	14.4762787410498	14.4617223135653	14.2329240959221	14.176933038029	14.5563317580522	14.3649388141909
PPP6R2	PPP6R2	13.6215781797717	13.8944623623716	13.8572471930824	13.8306463479156	13.8129681207473	13.7071781987028	13.7975469292297	13.9198849928395	13.7572725972451	13.5763796800214	13.9497566114986	13.8712514800625	13.7880967708745	13.5652309755292	13.7108479300703	13.850430399532
PPP6R3	PPP6R3	14.7747769499363	14.7821089215748	14.59278784287	14.7730885066193	14.724237641963	14.909935239341	14.7707515776268	14.9553366278409	14.8071448362801	14.8086834902176	14.6795427903809	14.7933011593474	14.6779379110764	14.7230685546165	14.851315510202	14.7722729393461
PPT1	PPT1	12.2695656347534	NA	12.9872671909297	11.2285593779602	12.8471595517051	12.0700403918668	12.5755433961306	11.5265535440901	12.7402038648509	11.5257743512346	12.8594666090868	NA	12.8802026045325	NA	13.3852881334639	NA
PPT1;PPT1	PPT1	18.631121221064	17.9133021697279	19.4487202536712	18.1549836268645	19.0789536144167	17.6984864631056	18.9604737082664	18.0309375580506	18.9673803554052	17.6545108981568	19.1859327111489	17.7970189392666	18.737484622705	17.4870026395556	18.7014467999565	17.9993365740239
PPT2;PPT2	PPT2	12.8215073836043	11.9820941210149	13.3523448175295	12.3609670452673	13.0907614288864	12.0588327466214	13.2513412100259	12.5989576691223	13.282982128982	12.4153096695702	13.057894573202	12.1030785929686	13.0392453950298	11.9268236991794	13.0953815624609	12.9368772123716
PPTC7	PPTC7	13.6731306091493	12.9710868677205	13.9568223693226	12.9650789424609	13.5798257084148	12.5852083330218	13.5815815698321	12.8754650841171	13.5435580574182	12.9354630875886	13.9104290022866	12.662276158612	13.7151398004404	12.872231879262	13.4115369722327	12.7595121105458
PPWD1	PPWD1	13.4242590222715	13.1517053977914	13.5241199599813	13.3100085119803	13.4210731226847	13.1559633223768	13.8686192631716	13.5195422993229	13.5994858081519	13.4773941912624	13.3023835668627	13.2871798441851	13.8519572694066	12.8450919647002	13.5943919333363	12.8519759335535
PPWD1;PPWD1	PPWD1	12.4799875960017	12.3981007074217	12.2636303440733	12.4297608828181	12.2643671238407	12.5284161116032	12.5886107174378	12.5656908885308	12.5337009748564	12.3522823449177	12.4280924836724	12.3222090612066	12.7443491567164	12.6964794274236	12.7676785833657	12.5070987378509
PQBP1	PQBP1	14.2978043091941	14.4621116325273	14.3626408513694	14.5630236986506	14.5057602707923	13.909942635868	13.7120784866516	14.1589761344849	14.3381356300887	14.1895141515116	14.3048171220705	14.3500094153361	14.1037258594645	14.5052779881713	13.6626233736945	14.4630454934643
PRAF2	PRAF2	17.2112206299305	16.9311949566264	17.9570975188638	17.164144510072	17.4967796828965	16.5267258382171	17.2287763916302	16.8318859548212	17.2611334656349	17.0778758282824	17.555001669826	17.1061407455657	17.3107680334939	16.9364887179315	17.1856981641998	16.8795213829852
PRAM1	PRAM1	12.9145404229157	12.652798663234	12.0076367101789	12.2423313535814	12.533031410355	12.1435275906468	12.4728096269352	13.1865775844012	12.8324106034112	12.5487158365072	12.3876585179368	12.3587744243667	12.8725763329676	12.6479694232462	12.7147243332056	12.5915582261301
PRC1;PRC1	PRC1	15.0654905485445	14.9006569386303	15.094834527312	15.1784896864913	15.1411435647521	14.8134313314947	15.1394090099048	15.0718244919862	15.1987300203728	15.2250953715051	15.0814327279059	15.0250502129864	15.1237754138034	15.0811666670885	15.4341140849752	14.3691986808976
PRCP	PRCP	12.4417237310411	13.5228634716332	13.8525774130306	NA	13.7328669758501	12.9624568416899	14.7591343044886	12.8502414851678	14.5704547320097	13.8025642374074	12.9789055260768	12.8802512220346	13.954573697894	12.0004494820095	13.687758397425	NA
PRCP;PRCP	PRCP	15.5820013918519	15.0003112748686	15.7012780346315	14.9287253787719	15.6766954727222	14.8610543314797	15.8381397847241	15.0993812006942	15.9435214926827	15.1834935083173	15.9695108687796	14.7504837117033	15.8085635229875	14.5619997065748	15.7560907400439	14.6518044646059
PRDM10	PRDM10	16.0021783195617	NA	15.7536543848736	16.0355414265635	16.1429459643404	15.9428041698619	15.5768801951199	15.7754272928036	15.9761910781903	15.7886206488956	15.618564162098	16.0176312671798	15.8701796393973	15.7580057778688	15.8748037437858	15.9503698908934
PRDX1	PRDX1	20.6893377643327	21.0439476849532	20.6241695089482	20.9408506156058	20.8285557856107	21.2315982405989	20.8684626661475	21.2400431593734	20.8807231832759	20.9726579326058	20.7433481610589	21.1442772650542	20.9676775336696	21.2737226645752	20.8681041758803	21.147586439331
PRDX1;PRDX2	PRDX1	20.3151422451175	20.6081201575066	20.3704050417733	20.6496589443103	20.3668982075307	20.701361326074	20.6850678478294	20.9345227077757	20.4942003691162	20.5602356158517	20.3871795425085	20.9563605074429	20.6136327695665	20.6238033548384	20.3387225126619	20.7493204474365
PRDX1;PRDX4	PRDX1	20.0648979210297	20.5233874074418	20.3553588399668	20.889859724106	20.6259494951052	21.4414719136294	20.4563542052581	21.3992811711767	20.844717451632	20.5565515405409	20.5476410681465	20.635556651343	20.9429867946049	21.3461195593311	20.6493436520785	20.9563577452417
PRDX2	PRDX2	19.8748811005723	19.9213935914884	19.6156184426708	20.2996414071331	20.1163862430829	20.300925510761	19.8029077187855	20.1710402512371	19.8484935771896	20.2071645549109	19.7948583578097	20.1069267390018	20.0534867611746	20.221362635934	20.0108357937763	20.4981540923115
PRDX3	PRDX3	18.886194341328	19.0069038569312	19.3665436902582	18.905244592299	19.1027719087135	18.8509373514681	19.1018479477814	18.8674032272801	19.050456241038	18.7532525843652	19.1344623193317	18.9393643761935	19.1231804626881	19.057748503043	18.9947440326609	18.8554440967972
PRDX3;PRDX3	PRDX3	18.828730820322	18.6339491042018	19.1887848893069	18.4133605710139	18.9024629881389	18.5741365794974	18.6985044246813	18.6778523923995	19.1794718927006	18.4771088344165	18.8590635798891	18.389404943481	19.0553956977871	18.6212474070723	19.0649440506204	18.6051211362255
PRDX4	PRDX4	17.4468302468697	17.3846050254717	17.5729129886978	17.2928052308454	17.6065586762058	17.5829951654589	17.5131428187302	17.4376855511831	17.6796524177435	17.4429955419612	17.6419399180142	17.51810855005	17.7250808073341	17.7109113348139	17.7097585244889	17.3231485926344
PRDX5	PRDX5	19.0636864307509	18.7029827406564	19.4791143937082	18.9056342721126	19.0876020489891	19.1059656785258	19.2779561057568	19.1342936780299	19.4288041205306	18.9499609528812	19.3423953612948	19.3373214941297	19.3997721918341	19.2860676084703	19.2015993724082	18.9378450187462
PRDX5;PRDX5	PRDX5	18.2967705667869	18.2139654548956	18.3389742542683	18.2492935128667	18.386863642769	18.2976212134071	18.4573376615497	18.4027271162429	18.1630057280142	18.2541489277682	18.5335590301149	18.624604648221	18.4320961841965	18.5228129854388	18.2316837936566	18.6410865499299
PRDX6	PRDX6	20.8889667158373	21.4800836110535	20.7855361934433	21.4759145992721	21.2456833752307	21.8141051176479	21.0223414716851	21.5447159875067	21.3438228464479	21.5842277911447	21.0262430384696	21.573427869432	21.3214470544758	21.7886054951269	21.1089352082943	21.8796982338897
PREB	PREB	15.97270902014	15.6401592938787	16.403747936335	15.5350379874459	16.0536029638435	15.4002843081657	16.0500565057251	15.4583992739991	15.9712084726879	15.5255708989958	16.1660510863735	15.3476628766019	16.024798178446	15.3357860983584	16.0832504104921	15.0510726695191
PRELP	PRELP	21.5280083441149	22.299488199748	20.3837129020315	22.5649584222141	21.9417791557136	22.8967618958227	21.3093915130527	21.6333398269755	21.3373920718277	22.3789033630741	21.5572266105263	23.1397713924399	21.5718533449625	22.6208548319162	20.9657712772678	21.7410959502901
PREP	PREP	16.7851417745532	16.5328691941924	16.8555109594246	16.2965412865359	16.8067745981656	16.648656200203	17.0462929317505	16.9127661475666	16.8157856984774	16.3261903123125	16.9287817011515	16.6398564062894	16.7110399215411	16.5052428639869	16.6581508674911	16.5126012170333
PREPL	PREPL	12.1778511240705	12.5775779746746	13.0713067023456	12.5202014855989	12.5664214679259	12.6828025644558	12.6422420739974	12.8241437288076	12.6366966735223	12.1693401992847	12.9055084017876	12.6367233685754	12.7526423968911	12.2430996555037	12.3317198864558	12.2787102132338
PREPL;PREPL	PREPL	14.767518653547	14.8411859529459	15.1004659771167	14.4786679836352	14.8261945131187	14.6309108329161	15.0105385543576	14.9109906536526	14.7825597599324	14.7108405406686	15.0272904248203	14.6631847990777	14.9351066955097	14.6518368260715	14.6668585014362	14.6194697446149
PREX1	PREX1	14.6081174664085	14.0470675914359	14.4600896961325	14.2499105295082	14.5782017690505	14.1075671078401	14.8413784514556	14.5746425637592	14.6384963072453	14.2668509484617	14.6801773314566	13.8351997179142	14.6472126694277	14.0270819984088	14.7854754161659	14.1639516496223
PREX1;PREX1	PREX1	14.2227620179429	13.9131716020422	14.1996402326602	14.0595958530048	14.4644562604137	14.0163965844052	14.3821101452044	14.3768002597071	14.3564281126478	14.0102134512587	14.248141558816	13.6317934551725	14.2979963898725	13.6439444402078	14.6488603488173	14.1702175460705
PREX2;PREX2	PREX2	10.0151841565766	11.4172747026516	10.6534047401152	NA	NA	11.2553125792364	10.3702501320316	9.39489493974433	10.88385744169	9.9632023145091	9.86723643321576	NA	10.4153097757066	NA	10.4476998052378	NA
PRG2	PRG2	NA	NA	12.9874819916885	13.9771987888925	12.5231059258287	14.0814492335597	12.2872621884632	NA	NA	12.6876250083591	NA	NA	12.7837714559174	13.5150411800093	14.1942575814445	NA
PRG4	PRG4	11.8787045991016	12.7782280851057	12.1092179619692	14.624863298715	13.1132805542364	14.3651847506826	13.2111870364282	14.1334544444516	12.5307870230931	14.9095553656803	12.5030933165564	14.1435274587918	13.0607612350903	14.7936098876043	14.5949079574155	13.2664422893985
PRICKLE1	PRICKLE1	13.9828140606152	14.6738301530543	NA	14.011248468307	13.7137932552784	14.481593456671	NA	NA	14.2207566066057	14.1105880738818	14.305560089792	14.4506399251182	NA	14.2239664937705	NA	14.1816212184966
PRICKLE2	PRICKLE2	12.6866387873495	NA	12.5713344634731	NA	12.7300818127249	NA	NA	12.1550356374597	12.5294196326203	12.1596218711579	12.4632283991778	12.5027875481459	12.3485658651827	NA	12.0084323626575	NA
PRIM2	PRIM2	10.855000428995	NA	10.3123119585626	11.0369283904475	10.9295194173788	NA	10.7444375312416	10.8172356977957	10.4239378606286	NA	NA	NA	NA	NA	11.363321324149	NA
PRIMPOL;PRIMPOL	PRIMPOL	NA	13.4678220399804	NA	13.76308784806	13.9204645147968	13.9149665914181	13.8734248867071	13.9686307973609	NA	14.0645132301704	NA	13.6008188898758	NA	NA	NA	14.5829005381561
PRKAA1	PRKAA1	15.0688337755512	14.606863374885	15.2140084183748	15.0662450957729	14.9938926926257	14.8406919960971	14.8380605996523	15.1050719808309	15.0117526787804	14.7380369282619	15.1745527454474	15.1661946581509	15.0049508497119	14.991098415984	14.9608797601105	13.9082077670393
PRKAA1;PRKAA1	PRKAA1	16.110602503491	15.7828334144008	16.1054466871874	15.9637117336356	16.1181169504295	15.8295941990305	16.0437279603365	16.1010794835433	16.1816127421986	15.8839082030332	16.300499782582	16.0271176470217	16.1547759993615	16.0285350794112	16.1896379716118	15.86323901877
PRKAA1;PRKAA1;PRKAA2	PRKAA1	15.3004659636137	15.3649251964169	15.3392746007782	15.4107616711101	15.0972717901262	15.4152414328177	15.0376020322304	15.3814847974004	15.2356261075227	15.1002248247516	15.3901649760076	15.4700429936118	14.0996817613289	15.220281583368	14.6294474166601	15.411086994659
PRKAA2	PRKAA2	14.2874916550964	14.0009076207608	14.3042710319929	14.1387322140421	14.1763350603519	14.0453000780471	13.9937938950112	13.9369988512383	14.3493784357008	13.8560114298519	14.4677033358398	14.1993187565466	14.1630625787525	14.2195035227631	14.0261159551967	13.8910294150708
PRKAB1	PRKAB1	13.6002703946802	13.5689603761453	13.751438935807	13.7886338643772	13.4618671369658	13.3608224496635	13.6551934637046	13.8493403774325	13.6892528214355	13.7710695787049	13.516239914614	13.7364100089535	13.7328307168954	13.5309983973854	13.753199699793	13.0650401098444
PRKAB2	PRKAB2	14.4185460297512	14.4321762296363	14.7056618187526	14.1823077147591	14.3550161174929	14.2020951210818	14.5898343218651	14.6262297101512	14.5735500924302	13.6607495735711	14.6723164146648	14.2643929372073	14.5018954754412	14.2057265183079	14.0637142286646	14.0433832839099
PRKAB2;PRKAB2	PRKAB2	14.8951859738735	14.7489160604737	14.9247474436116	14.8493302587214	15.0220955856437	14.8315938285313	14.9095346831347	14.8394421819969	14.6692936747682	14.6223943027144	15.160490054228	14.9615240209361	14.5884207103966	14.8308608732073	14.5756643448869	14.6599970323708
PRKACA	PRKACA	16.4723285834797	16.0199710433461	16.2883268668919	16.1204857719154	16.3001979628949	16.1346910840842	16.3673417602468	16.4796429976379	16.5112204283698	16.2142602845243	16.0507957287492	16.0539805878433	16.2816491130338	16.0382516149016	16.5067532452752	16.0943016331686
PRKACA;PRKACB	PRKACA	17.386065178333	17.0789723260312	17.0774444261032	16.8450508847607	17.0629969885168	16.9889291032412	17.2184856781928	17.193990021441	17.297605914692	17.183062772912	17.19558910218	16.8836966361255	17.2370774201591	16.9804142177331	17.4309519793168	17.0197978723869
PRKACA;PRKACB;PRKACG	PRKACA	14.1611598392982	14.1868700693762	13.9068650925745	13.7621147539868	14.1539142871356	13.9078803426488	14.5360197262218	14.1469546208897	14.0931406587018	13.8557184763962	13.9954310639169	13.5371549357957	14.3444547823646	13.5694579994373	14.3090918294093	13.7290641412935
PRKACB	PRKACB	14.7202170029089	14.5914184847108	14.6510984567857	14.2269035046473	14.3981213660247	14.3591803070105	14.6719787428554	14.7322770376074	14.9241606196214	14.358126227788	14.5527083810132	14.1914919559434	14.5969523378653	14.3106083093684	14.6090550996807	14.1516571070237
PRKAG1	PRKAG1	15.3815394198918	15.075770391212	15.5374998850983	15.3060901223416	15.3954643551208	15.3727649247372	15.420803945283	15.5221281315257	15.535798724259	15.319408054554	15.6127677755404	15.4383079214461	15.445778566895	15.2959607421278	15.569442637498	15.2038608580739
PRKAG1;PRKAG2	PRKAG1	16.22106324615	16.0908910728844	16.3820295066666	16.0693755949476	16.1532392652742	16.0801039394616	16.2196583128332	16.2979350119415	16.2303194221604	16.2125554447162	16.3715545627981	16.3000111936799	16.2477362174374	16.1958635054433	16.152943325604	16.2665613361461
PRKAG2	PRKAG2	13.8046675129195	13.6990705173579	14.1339376531984	13.8002693107163	13.782772777732	13.9684686461699	13.8762077007429	14.2592104526299	13.8429805603741	13.8036854241053	14.1452679006452	14.0158569986286	13.8602286614219	14.2360622320818	13.4954455740942	14.2631142210666
PRKAG2;PRKAG2	PRKAG2	13.7894906072782	13.6913626451811	13.9229687562301	13.8283454092321	13.7701364243967	13.9249502974481	13.8778105121498	13.9904170773658	13.6944561578256	13.6426796175922	13.9845981733842	14.2065665441608	13.6464318873015	14.0638176941392	13.4059916097458	14.2887322545136
PRKAR1A	PRKAR1A	18.4038976674031	18.080420814935	18.0087508109222	17.5517159711278	18.0781377627991	17.7824781320193	18.2517696854684	17.8767325955079	18.2336111625381	17.8817889494333	17.869486122751	17.2222586467371	18.1579772940532	17.4892404960644	18.3183635095788	17.8569238282768
PRKAR1A;PRKAR1B	PRKAR1A	17.1614996920437	16.6158108272298	16.577406293294	16.1133241470917	16.707886973975	16.5352026546965	16.7599544044096	16.4763614921765	16.8064231359108	16.4953085546409	16.622166629289	15.8583012101296	16.7312141589591	16.1115244278577	17.0256205028391	16.5233775385308
PRKAR1B	PRKAR1B	14.3239331902495	13.8396978592815	15.0544546903529	13.8078001746197	14.5797571018592	13.5010337754871	14.7533964875506	14.1557698403884	14.5307757485886	13.3769873995633	14.700718655422	13.7763296618868	14.4149338587691	13.3790664659705	14.2865092185171	13.7766043313118
PRKAR2A	PRKAR2A	17.2588954399726	17.0218321555317	17.1643444198885	17.0139881107609	17.0293385114175	17.0253092946643	17.1399533322287	17.1842563275377	17.38777361636	17.1630244886263	17.1610412268042	17.1628997213388	17.3583186843115	17.1755391982931	17.1889874791899	16.8895363743447
PRKAR2A;PRKAR2B	PRKAR2A	16.3826565170054	15.8817534504367	16.5352229195438	16.0266447271801	16.0901966473078	16.3398300345347	16.2227758791963	16.1955573712367	16.857847850905	16.335913724659	16.2908205913621	16.1736735393702	16.3567632023059	16.3589002100508	16.368534437599	15.8105917179194
PRKAR2B	PRKAR2B	14.6304629061418	13.7380921105752	15.0153556078017	14.4216774257423	14.4787519461954	14.3488478246575	14.6772387511991	14.4286473117317	14.9176879898567	14.4545697026517	14.9222418892215	14.6016643314324	14.8403003535441	14.3326197602341	14.5345915917439	14.0070693064972
PRKCA	PRKCA	18.4896427348736	19.5091252913721	18.1025951943517	18.5651367356998	18.3841175990899	19.0945148267387	18.2614410566356	18.7452439527976	18.1063643044766	18.7719188770169	18.2447785391542	19.1449223592886	18.2599136604215	19.1495838513695	18.260608868072	19.3452091334711
PRKCA;PRKCB	PRKCA	14.632040247952	15.7973915494619	14.2754668665813	14.3504963118629	14.9199577601851	15.703770497123	14.9002318514308	15.2386946233941	14.4826016279108	15.119318772225	14.7478355132845	15.3590903239164	14.7449931493481	15.1995583648866	15.3580855057516	15.6025498079671
PRKCA;PRKCG	PRKCA	18.1859500375636	19.2446043277204	17.3939031056299	18.2894719835724	17.9387356772056	18.7363439124645	17.6119930705163	18.382945472599	17.3811467692976	18.4337151165938	18.0024941096878	18.9909109985139	17.7800869014142	18.8959982411115	17.858282063125	19.1264687837165
PRKCB	PRKCB	14.4280258667856	14.6020208110588	14.8461848478587	14.889287476354	14.3985409708562	14.4090111422017	14.8546223682561	15.2736678775121	14.6244633341173	14.6528916470929	14.8056755348284	14.5747341082571	14.5623378749879	15.048936402992	14.7223690926386	15.2034261487353
PRKCD	PRKCD	11.954719625494	12.1023748523023	12.916462441281	12.3864603905698	12.7433634748607	12.3257984053379	13.0398833027532	12.6103600688037	12.8584250590934	12.2156157855165	13.0414273399364	12.2696996497316	12.5299787099744	11.9528076952712	12.7388689431109	12.1257887665235
PRKCD;PRKCD	PRKCD	14.813367668093	14.6052738489154	15.7513911984278	15.1495627540791	15.4088032136657	15.0078221737994	15.7503365166394	15.4452065439691	15.5282434032581	14.9215252767115	15.8515023718213	15.1533481657625	15.2646041352504	14.7314894085452	15.6072070602841	15.1091414383553
PRKCE	PRKCE	13.9985409517811	13.9707600344653	14.3613157034527	13.9154917653828	13.9153185691545	13.6640236352074	13.9746261181953	13.8310182180483	13.9186069040654	13.7324582723533	14.2269740750324	13.7938541052593	13.812329827691	13.7429850246258	13.6621684914875	14.1504123015327
PRKCI	PRKCI	14.0520334556087	14.1537011330392	14.0206008561846	14.0494802251797	13.9212055048004	14.0436752506474	14.0476432812405	14.2123808511677	14.0881670747301	13.9664478421614	14.0201389288599	13.97143365274	14.0847968183813	14.2011473399052	13.9819433818554	14.0402242897419
PRKCQ;PRKCQ	PRKCQ	14.7204145721122	15.4184948073304	14.4817501908138	14.9112630551715	14.6372118021886	15.3340748903343	14.4395586251037	14.7743775406591	14.3800410577489	15.0537734436671	14.7694364057958	15.1556090859826	14.4977406047537	15.0109608743795	14.3171985447318	14.9945308663496
PRKCSH;PRKCSH	PRKCSH	18.342164015615	18.3596190794981	18.4359307005031	18.3012302772344	18.4012148992804	18.3246980201227	18.3847987755566	18.243618426025	18.3914313214704	18.209146570981	18.3511413156313	18.4669573639668	18.3249520634847	18.3340871502799	18.3054857539206	18.3679323613108
PRKD1	PRKD1	14.2758729989775	14.3095937889894	13.8856273793637	14.2033618055414	13.9552657403707	14.352150602854	14.1083078941294	14.3455793483878	14.2347414971129	14.7113023388141	14.3380901917703	14.1685802502364	14.1490795967178	14.2253705047675	14.2171187017396	14.3643725002957
PRKD1;PRKD2	PRKD1	12.7281036537442	13.0164740126595	12.1780650579127	12.8112564608135	12.5569371063518	12.7703819192135	12.7732172552731	13.2351831699982	12.5992519885712	12.7035361424027	12.6488603791852	12.9163288041555	12.4745130214322	12.888078673605	12.5239684087252	NA
PRKD2	PRKD2	11.8321474476899	11.8991460594916	11.8402874117463	12.4612357087027	12.1621701200695	11.8322009919441	12.1498869357082	12.220432656887	12.1316690339408	12.0787161727885	11.8533293761034	11.7307733325834	12.0933167154707	12.0714739135669	12.2684172727369	11.5315854256713
PRKD2;PRKD2	PRKD2	13.2875300732631	13.174756001839	13.2588112353562	13.365315520106	13.2369772586888	13.2090878917675	13.4231623079961	13.2622937894099	13.3030946124083	13.4388715425962	13.2391995499797	13.1494575065867	13.4100462129412	13.268825568522	13.4114837952	13.4016296329485
PRKDC	PRKDC	16.7024663279694	16.2676232323692	16.7084582407141	16.582691760135	16.5935150079335	16.0761072375827	16.6543289204803	16.4392945029128	16.5315499411732	16.6943384350451	16.533736739463	16.1739677082645	16.5519432710341	16.2900735246786	16.7985608506581	15.9923035561563
PRKDC;PRKDC	PRKDC	17.3223068418477	17.0460742363965	17.2753492566317	17.2730025420334	17.2798714816166	16.8400429034596	17.2283016666067	17.1433266672462	17.1216972376488	17.2639298899913	17.1093536614337	16.865076406114	17.2544509207519	17.0765020155785	17.4165116416088	16.8730636553768
PRKG1	PRKG1	15.6625696745644	15.3827763974246	15.8040513535246	15.517079716935	15.5903054221546	15.4511986719527	15.5379585480232	15.3500907650575	15.6772969761135	15.5106756227837	15.760885750198	15.5391462810588	15.5461342706046	15.4083023493628	15.2118716278042	15.3352085537965
PRKG1;PRKG1	PRKG1	15.2200154434918	14.8296219755248	15.4964637961527	14.9560041004867	15.169339272627	14.7721230937539	15.2595338097773	14.9486023893579	15.4814357762602	14.947077097234	15.256261765201	14.9316198051031	15.1192209025134	14.73698312542	14.9344736289744	14.7048375430997
PRKG2;PRKG2	PRKG2	12.5082115182211	12.8463286867368	12.2029035244854	NA	12.420391282475	NA	12.5186283936215	NA	13.0285769219621	12.9416892062552	12.143819557188	12.7367616910923	12.5920757499989	12.4262615167603	11.9314529751394	12.3337397334037
PRKN;PRKN	PRKN	10.6862236905795	NA	11.1684166930301	11.5105362016194	11.6643720684803	11.4043236131698	11.109273094647	11.3392482204309	11.4389299038984	10.8997812825032	11.4578605198098	10.8761031340205	11.6506062783132	11.380824685885	11.0804238925371	11.2514455859762
PRKRA	PRKRA	14.9118413388445	14.7114749364179	15.3726410952297	14.1457128706612	14.929656661892	14.5545211823934	15.4870093884396	14.5392904940445	14.9481212968283	14.5055676081904	15.1747438136408	14.3696219257692	14.678008814018	14.321821860159	14.7120728679102	14.2119301903308
PRKRA;PRKRA	PRKRA	15.8410225303241	15.619084670089	16.3305356406794	15.1190370087495	16.0484745357861	15.1562119305172	16.1267559902008	15.4066937899598	16.0812336116664	15.3668924205043	16.221110781343	15.4120338163756	16.1606031432684	15.3298085909451	16.0612156509614	15.2231615248932
PRKX	PRKX	13.7078023721642	13.4499244644045	13.8471091615999	12.9448166661614	13.1225357032835	13.1702700642334	13.6549809885321	13.065539458893	13.8914935524972	13.0180804934931	14.0618175851783	13.1185840698517	13.3980485727563	12.6492668719795	13.2998781701505	13.0815438165458
PRMT1	PRMT1	14.483113132272	14.5941784533703	14.6800242079794	14.2833915502764	14.8991188793865	14.9316801939135	14.6739650595898	14.883595029821	14.7115140661083	14.5720423566932	14.6197009377761	14.6332348602905	14.662086669448	14.8121210419307	14.9344191062082	15.2179633660201
PRMT1;PRMT1	PRMT1	15.7759274884819	15.6510327008032	15.7935765076815	15.9957227298305	15.9440788096322	16.0214537028589	15.8464021084272	16.1866244529326	15.8580108847472	15.9688775587078	15.7776158339391	15.7478441345681	15.8287145297337	15.9261081189449	16.1357903506279	15.8057107410277
PRMT2	PRMT2	14.0838774719022	14.2483094956151	14.0340273174794	13.8432938215678	14.2166033052936	14.4908820404824	14.2410977435831	13.9439005471578	14.1016177720936	13.9540341396419	14.3230897045068	14.138946976938	14.0519608039626	13.9581933824043	14.121393455187	14.4114667475504
PRMT3	PRMT3	12.4726019419251	12.0373480707141	11.8926695540042	12.0974639333649	12.570114250319	12.9093829674915	12.7485770876067	13.1310136848154	12.5554958612191	12.4148446912631	12.2532222499062	12.6169367060104	12.5588269673373	12.4551696234064	12.8164527600765	12.7167009581974
PRMT5	PRMT5	14.6578114115491	14.8310582488071	14.5037718562521	14.8007489624435	14.6514669872521	14.9068077618456	14.5868332223162	15.1533106992586	14.6663749533982	14.7142391799323	14.5474942063735	14.8100978851664	14.6376944040759	14.4835725203801	14.7272568441866	15.0662037358775
PRMT5;PRMT5	PRMT5	15.5393658152819	15.5093240283954	15.4981978586445	15.5826802425882	15.5737755966407	15.6705006486196	15.5692997825882	15.8017965161669	15.5814206302237	15.6361848862771	15.6218797064081	15.6769071058008	15.5496391515506	15.5473493051408	15.8873629211899	15.7506822494035
PRMT7;PRMT7	PRMT7	11.8603069881139	10.546055215374	11.4159500119893	11.763388295256	11.515756823923	11.3807424335315	11.6465222321415	12.4085021201237	11.3467592825239	11.9183005062825	11.5260547680725	11.4631002893875	11.7596449413107	11.9082762697078	11.5808540074307	11.8277277420587
PRMT9	PRMT9	12.1240730202381	13.3113087694889	12.5155237980803	12.9638749194894	12.8787312657735	13.0074814917555	12.8167468960366	12.7299868330604	12.7031011574635	12.9051116655483	12.7127833725889	12.7920430923174	12.7251960033473	12.6664583536867	12.7929536195852	12.797518030342
PRNP	PRNP	17.3553917890556	18.4672897024682	16.8901710184282	17.4961581020052	17.0246904124697	17.9571442321861	17.0112575041017	17.7028319886665	17.138147432337	18.0196238678396	16.8131905489158	18.1282288845456	17.0521803840998	17.847812760415	16.6773404828805	18.3245549323862
PROC	PROC	12.8287345531708	12.6783595338214	13.0788807905595	13.2450895625991	12.891428196358	13.9507429844269	13.8748657028677	13.8785461392664	13.8606652832063	14.1354875456216	14.2577341841466	14.1410194678696	14.678740710118	13.3957329226406	12.6386122837364	13.3551754913048
PROCR	PROCR	13.5397923701425	13.8630362229498	13.8426468813497	15.395178852085	14.9124232811168	15.056602393133	14.1519475114649	14.8775288612675	15.0984547310072	15.5440769676863	13.7389239637844	14.5570321988276	14.6847791037835	15.007714374162	15.6934411175083	15.0344134646425
PRODH	PRODH	15.1199707632545	14.867230239108	15.3582212679852	13.9123068492568	14.8679021453525	13.9058901437083	14.7659273512706	13.8154286036486	15.5601219491981	15.0908914436943	15.7361098983493	15.5388540547717	15.2660849082824	15.8196271082039	15.0702528574471	15.071704679926
PRODH;PRODH	PRODH	14.8701954285668	14.4692371451798	15.0317859014901	13.3962138401364	14.494826353363	13.6379580103711	14.3145767379818	13.2207255009873	15.2384612876729	14.7777792788388	15.3381445246212	15.2848014741555	15.059663016193	15.5198316359715	14.7507994376599	14.6262522779943
PRORP	PRORP	11.5309126302452	11.9804803739341	11.7869010527837	11.0724913233247	11.8552777668669	11.0489295595028	11.9722977004091	11.731655486768	11.7237008634016	12.0314844117951	11.9512551485702	11.466112158605	12.0411971284897	12.1257626888893	11.7597506407142	NA
PRORP;PRORP	PRORP	12.235337003805	12.1043131144262	12.331925919856	12.1050023081831	12.6225594390883	12.3971304953757	12.6730474896007	12.4282986556632	12.7764721015118	12.5695084837482	12.7991603750078	12.2037797845721	12.6371951243242	12.2157117960327	13.0451262530693	12.2540461400911
PROS1	PROS1	15.0416795353663	15.7540412967549	15.094239716116	15.7735548878024	15.5438436585875	16.3881505151085	15.9936897425706	15.8659347921359	15.8865576963443	16.0491969029868	14.815133960664	15.0599050914186	15.8131653759766	15.0633926095103	14.9818151259047	15.2138924987916
PROSER2	PROSER2	12.1174787948203	12.7250402725441	11.8426914988573	12.2249904740074	11.3888514386686	11.8636984560779	NA	NA	12.7663516588544	12.3276587913602	12.2740779887567	12.7327840852096	12.9125844008594	12.7663470841984	11.3842063407335	NA
PROZ	PROZ	13.3592936044615	13.6735498934258	13.5116949697446	13.6066745792381	14.209252381913	15.0638213248147	14.1593659969244	14.2508714550095	13.2809671350836	13.5217938716719	13.6626376167195	13.6394807460129	15.5527316568475	14.2296170298346	12.9842051572227	12.8751904240354
PRPF19	PRPF19	16.1138123669404	16.0963781710517	16.1477847483306	16.240825116636	16.1612742198515	15.8976150742316	16.1486157666837	16.0783469642289	16.0621049273905	16.2321157775387	15.9538298991621	15.9425352291611	16.1202690120681	16.1622904597042	16.348038003856	15.8086812927675
PRPF3	PRPF3	14.5814461648244	14.5286036993946	14.5138914583969	14.7786125615797	14.5746309966661	14.4283326939651	14.4855545599482	14.5359016836981	14.5377531147662	14.5960389575772	14.3632702374141	14.4525864214975	14.3796938806382	14.4933457069649	14.5903508777811	14.3619500060162
PRPF31	PRPF31	15.1166880472753	14.5169836090701	14.7445178070228	14.8396992029767	15.1742902845014	14.5706221609625	15.00503293395	14.8409251910854	14.9634693456456	14.992147778927	14.7496612551676	14.6525335803441	15.0670200556966	14.6779734184093	15.1877584058504	14.5335107964491
PRPF31;PRPF31	PRPF31	14.5067326541033	14.6331097990891	14.6232573166835	14.6905880434164	14.8319404352584	14.55939251168	14.6885349808187	14.7057024857789	14.5523916190031	14.7471998504948	14.5222242003789	14.4918084535735	14.6958606983315	14.6526577539272	14.721050787417	14.4976741666198
PRPF38A	PRPF38A	12.9681079550922	13.1065801606549	13.1785996237998	13.2097597565778	13.1215797596771	12.8201422327549	13.0294397386704	13.0468820137175	13.1317205318651	13.1277627041214	12.844450053282	12.7017182665729	13.0560862209109	13.2208625919735	13.2721471487269	12.8253850374685
PRPF38B	PRPF38B	13.7968346254243	13.7114912922829	13.7094000380496	13.7429169849622	13.8809487650555	13.6862360743188	13.5880455631784	13.5368425556378	13.7171799172906	13.6560174275721	13.5470303964804	13.4301917673871	13.55690770852	13.7078755673104	13.7067090105587	13.1004225292001
PRPF39	PRPF39	13.5164952445586	13.5200192964022	13.4722034435	13.6152537179425	13.6442904111075	13.6147811706196	13.6948029414339	13.5711418327201	13.8188837278584	13.6072993345029	13.7502635480158	13.358934838202	13.7101340155398	13.5950374927832	13.7194356867372	13.5829985922077
PRPF3;PRPF3	PRPF3	14.8006102148639	14.9813524635	14.8117941328876	14.9965670417127	14.9478739663433	14.742908668191	14.6909906284284	14.839987452479	14.7575074784013	15.0481057385613	14.7242700085786	15.023365431883	14.9013361530075	14.9334250922094	14.8566723105406	14.897345733102
PRPF40A	PRPF40A	14.7697364848255	14.807049054278	14.5965179076962	15.0551530536916	14.8414496861017	14.8388760370552	14.7605257984108	14.8290328939366	14.6712049072403	15.0540862538455	14.6113035434425	14.7828545059961	14.7586534514654	14.8421940201962	14.98165010596	14.6122130337485
PRPF40B	PRPF40B	12.6057761673857	12.6637913720028	12.4071218916211	12.5882424382366	12.4461714928258	NA	12.6411194923348	12.9101396752528	12.2511006647278	12.126332423119	12.5392191332588	NA	12.6044453092298	12.4061017214484	12.553771958803	12.298436174569
PRPF4;PRPF4	PRPF4	13.8109857819939	13.873847387972	13.8307522820121	14.081298053643	13.9122395691181	13.6758329194107	13.9689364952589	13.8112997494729	13.8471026888962	13.979980801794	13.7698689096804	13.8552309707856	13.7320283483627	13.8492153881759	13.9156875995634	13.4959526265407
PRPF4B	PRPF4B	14.360202920878	14.6459948488729	14.7489892081668	14.8013891599484	14.8731328082349	14.6855484278418	14.76460381888	14.9558519864492	14.5445374201142	14.7684446458484	14.5370956409954	14.339267900506	14.6442952507823	14.8969401475042	14.8411627982776	14.5199654769194
PRPF6	PRPF6	13.1163450039205	13.4130467992818	13.2479544160254	13.6952441806904	13.676028080061	13.2334039068468	13.1989266452991	13.1111174568359	13.4617657468306	13.6069763166666	13.3776177244076	13.2227302496029	13.2398831138452	13.3325092605261	13.4102936914842	13.1872705000126
PRPF6;PRPF6	PRPF6	15.4147987278962	15.4331439978096	15.5026113968148	15.5751406033356	15.5383888881912	15.2778555885803	15.4375559154421	15.3858475245505	15.4816140733434	15.6496701141645	15.3123330473942	15.3072327394771	15.4367189830963	15.5525274495572	15.5573462610483	15.2091414309666
PRPF8	PRPF8	16.3304226633963	16.2008907647979	16.3340928799537	16.4136994972395	16.3535870704683	16.0158229013652	16.2242747021926	16.1900915657908	16.1982059159843	16.4137713865248	16.0891405344706	15.8987757639627	16.2208871876191	16.2205521501612	16.4992085963821	15.989117408988
PRPH	PRPH	17.522252738663	18.2979210092891	19.1976503903417	16.6337556009993	18.8411606202485	17.9063701269831	17.9384668359089	18.3214772620102	19.0603829003737	17.9694064132519	18.9240775742524	18.3318600054502	19.1084835893408	17.313984720332	18.8253929533119	18.0060926241259
PRPH;PRPH	PRPH	21.4845092626314	21.7538468479294	21.9778570317286	21.3839011269001	21.3536018423253	21.7733443228615	21.4497942377718	21.3854661870094	21.2055152975792	21.5181288367273	21.5031713770679	21.716745802146	21.2545494661909	21.2595588488863	21.2151019183118	22.1365513525406
PRPH;PRPH;VIM	PRPH	21.7114962326242	21.9521190721078	22.0242601628239	22.0768719133723	22.1230629303743	22.1975568395078	21.3877304490442	21.6892300573425	22.2795422253223	22.3461073392927	22.0886704635947	22.249789840809	22.2857388197921	22.754475786564	22.3143086196644	21.3379309746782
PRPS1	PRPS1	14.9173772941967	14.9056046797489	14.9841555447089	14.8865495412107	14.8053226520078	14.8228480659826	15.0031266030093	14.9606095709825	15.2300908614863	15.1818183550951	15.0326774199042	14.8561787157375	15.0898570911019	14.7167536707321	15.3334712791559	14.8462633974825
PRPS1;PRPS1	PRPS1	13.9750935482139	15.1595227344514	14.49075391274	14.1883869849025	15.1107789015356	15.5209310689358	15.1690596240007	15.0120555835664	14.2303543182808	14.9517440885993	14.3856295910262	14.2323902386395	14.7697982512193	14.6379496553152	14.6646728108324	14.2980477110669
PRPS1;PRPS1;PRPS2;PRPS2	PRPS1	15.6676690633719	16.4253570046718	15.7943872005056	16.0823542109867	15.6669700728699	16.1423112410995	15.7060151440642	15.9932213552109	15.9374264978683	16.0886327687809	15.798027051647	15.6664005547642	15.9273788570099	16.4102743857157	16.2007495761737	16.3305863759849
PRPS1;PRPS2;PRPS2	PRPS1	15.2122320819718	14.7118271120155	15.3881914950374	15.1111445547984	15.4236613098779	15.2354732388629	15.4031379294026	15.418070753973	15.606218814684	15.0221839030459	15.49753032159	15.0247477651211	15.6072279699987	14.9649745936892	16.6989178162835	15.261041094506
PRPS2;PRPS2	PRPS2	15.8203096426988	16.1058270214304	15.4939869191977	15.7859426047164	15.6275330224729	15.7031244613463	15.7360639578955	16.0162249039631	16.1715369442528	16.1258072754124	15.6698610436843	15.8411723839059	15.7387991991717	16.0367924149798	16.6966113694777	15.9648684937496
PRPSAP1	PRPSAP1	15.3787737758539	15.0868167023933	15.1577093591708	15.1354385504604	15.082548174116	15.0314874112888	15.3375062597167	15.3322349662582	15.3861905333591	15.3379741138375	15.2128004643848	15.0159401278879	15.3483008610885	15.2524000938792	15.4492075624064	15.4356215428457
PRPSAP1;PRPSAP2;PRPSAP2	PRPSAP1	16.7963913295642	17.2759262138427	16.9416259066348	16.7723177772048	16.7562866685599	16.7104864021332	16.923634440502	17.0098673855882	17.0660028681871	16.8506881728722	16.8942493532623	16.7337309028148	16.8606613817841	16.8091864039128	16.7535484337526	17.0230642676446
PRPSAP1;PRPSAP1	PRPSAP1	14.0438965763393	13.8134448380527	14.0123186297434	13.8378893734677	13.9005528250196	13.8766519124129	14.090622360381	13.9665983809665	14.0692580686699	13.8908007983337	14.0876603762705	13.4493112866835	14.19826753539	13.8129811352215	14.1592436631417	13.8022374028794
PRPSAP2	PRPSAP2	15.1304847529943	15.1958991817458	15.1055299425684	15.0017484075112	14.9088352846448	14.8719159789535	15.1056540481187	15.211490273447	15.1818690523251	15.3042938816777	15.0226027087024	15.0836481353135	15.12104081356	15.1341479449312	15.0010910875743	15.3360077661896
PRPSAP2;PRPSAP2	PRPSAP2	16.4948199914643	16.7150826232059	16.2035975920877	16.5768023219462	16.2453779509947	16.3892005405539	16.0177272574213	16.6104312272708	16.4687549058873	16.4611446952372	16.3748528051701	16.5571200192374	16.3357256042927	16.6408841650712	16.2481598804256	16.9147769148341
PRR12;PRR12	PRR12	10.5376514862223	10.8403570908531	10.1115824882164	10.4738380820003	9.7102748575998	NA	10.0610923724969	NA	11.0387924586496	NA	10.0401993928837	10.1732216649201	10.5146768591467	10.4697789029207	9.75918080787791	9.76975082319282
PRR14	PRR14	13.1246980410444	13.0792772375389	12.7212730232719	13.3737858917441	13.1950794115857	12.8331024065168	12.3747906354342	12.4028938700608	12.7993697366027	13.2996729326546	12.9901267933483	13.0666501926779	13.1292931640251	12.9714097391171	12.4926444104104	12.4367867249936
PRR14L;PRR14L	PRR14L	13.7278017786676	NA	12.6718576851823	12.7648325948269	13.2253573297813	NA	13.0226108721607	12.607271843634	NA	13.1339365873246	13.2601088311672	12.8206487638285	12.9738511795253	12.8939070095432	12.6342795621056	NA
PRRC1	PRRC1	15.4390349432543	15.1572801874315	15.6980929962249	15.524156371279	15.6236824287868	15.2547063376517	15.6085147131291	15.6143026404572	15.5472107712559	15.1715416652651	15.4881350493691	15.2623000018085	15.4942849180272	15.2548438615833	15.5907241625606	15.0649058388169
PRRC2A	PRRC2A	14.6673278738924	14.4860544350184	14.727110215654	14.5180348041667	14.5617519814607	13.9707654105787	14.2306443549443	14.2830096804492	14.4738026169115	14.4462615523183	14.5265451793053	14.5134896800498	14.5347906421469	14.2517646064431	13.577382335017	14.4012407403082
PRRC2B	PRRC2B	12.0730232014051	NA	12.2013292486883	11.9102299452247	12.1534370811539	NA	11.7916599339899	11.9444430970496	11.9846648950842	11.8467852862711	12.1835520406591	NA	12.0816703858986	NA	11.1980545634124	NA
PRRC2B;PRRC2B	PRRC2B	13.1118961318391	12.2528811414456	13.1833148670806	12.7995743742962	12.8726059587015	12.5510343877056	12.7218922496524	12.5721736879683	12.9862545354111	12.5347655079889	12.9951746828156	12.6744585145667	12.9252371211025	12.3479797341485	12.2063863534716	12.1070607129183
PRRC2C	PRRC2C	14.8802759467323	14.5374984224989	14.8582291024565	14.6024746649066	14.8861185699965	14.2738163645646	14.6668588014204	14.5571713354516	14.7601320842433	14.385506244218	14.7772848701656	14.4664235894902	14.7349638259705	14.282703850802	14.3642213625292	14.4577820519857
PRRG3	PRRG3	11.2476486761911	13.1536927958574	11.4074749110317	12.7904411022472	11.2441805737506	12.7768304218805	NA	11.8304398847713	11.0086187393665	12.4458887519697	11.4653967721163	13.1168712123522	NA	12.5592247512223	NA	12.5842913949192
PRRG4	PRRG4	NA	12.9452953990525	NA	NA	NA	NA	NA	NA	NA	NA	NA	12.6562967694123	NA	NA	11.9695454652002	13.3098405419012
PRRX1	PRRX1	12.776907398192	12.5821907764878	12.5971297074816	13.2855950862014	13.2521606772624	12.6774561280862	12.6463884959661	12.5058823606489	12.9123213693176	12.9959081279558	12.3462083472431	13.2503908424892	12.1119575878105	12.8231179644799	12.8642247059137	12.17826570857
PRRX2	PRRX2	13.110836388292	13.1114778247582	13.3397156971427	13.7925780453237	13.6826790868917	13.0947730137426	13.2214983691028	13.6638563032205	13.7289465750993	13.2938442512388	12.7836165911849	13.7059761365306	NA	NA	13.5771309135446	13.2515316136411
PRSS1	PRSS1	14.7038153363074	14.6322649998637	10.7885326909948	11.5686943515133	13.1320984277815	15.0343133814094	13.5164051640713	13.2905237941147	14.4391317462935	14.1537240631175	14.1923798056578	13.8355533418716	13.8546885483012	13.3612906768965	13.5428741192188	NA
PRSS1;PRSS2	PRSS1	15.6597663304356	15.18769523081	NA	NA	12.2187548506125	12.5713450702882	11.4975655458862	11.7328033943935	14.3560340487304	14.263115263603	14.4388677081657	14.5709144471383	12.8799559342148	11.9025103336045	13.6897504352676	12.6952065377877
PRSS2	PRSS2	16.2084193841872	15.8320720140408	NA	NA	12.8917708125117	13.023735909471	11.7993290018438	11.2956885911708	14.6259646508978	14.3632271043241	15.390151886748	14.9753291393853	13.4939518843144	12.2859837374676	14.2382734669276	12.9779527305079
PRSS2;PRSS3	PRSS2	15.3813852233828	15.0629163262427	NA	NA	12.784891236606	12.5416000183992	NA	NA	13.8684091035256	14.0183380013429	14.3989290171506	14.3332855853776	12.8279995883184	NA	13.7187860189079	NA
PRSS3	PRSS3	12.2451275725396	12.2852251722582	10.5185148300799	12.208304091705	11.594217089859	12.1570662027006	11.0025478251181	11.8657046883415	10.8237095608363	11.8508080039102	11.7163667094103	12.5832449910382	11.0646484678751	11.9783411263778	11.1142427123369	12.5271699260955
PRTN3	PRTN3	13.0352292175715	14.9157562508729	13.7418066081687	15.8713942873334	14.3407354375167	16.7027699811219	12.174945270158	15.2086742865808	12.5975250946479	15.5313397122663	11.3454648750324	13.8789988442038	13.8699612764758	15.4388156831983	16.280946827823	15.4772903380314
PRUNE1	PRUNE1	14.8700962788346	15.1486120855034	14.6396548408292	14.9432957637681	14.7808137487257	15.3013077602445	14.7877187103005	15.1356760875548	14.9581169566982	15.1733396773059	14.8772910108147	15.3796298035846	15.0312350514956	15.4504827621511	14.7512353029736	15.5574792407743
PRUNE2	PRUNE2	15.6611756429321	15.3932625209246	16.0303189651814	14.9227268248757	15.74228990837	15.2055368273181	15.8268479844671	15.3003938269904	15.5018502974409	14.4734841959661	15.7309721360358	15.2640885995354	15.5724258872676	14.5377442335791	14.8741671876455	15.0985364522247
PRX	PRX	20.2406854321939	22.5762711246834	20.1190463334748	21.8810729701339	20.5255411225351	22.2820294216464	20.3109692233699	21.9898607341825	20.2135808125797	21.8343794926828	20.4566225429019	22.1864863092798	20.3559055048718	21.9674341850614	19.7475728313201	22.5479438818546
PRX;PRX	PRX	21.5033767663188	23.7295601733086	21.0064327135842	23.0445525301478	21.5549287466261	23.4134419039955	21.3775197624522	23.0388639425416	21.2047186211195	22.9813386083577	21.5093712438631	23.4296649067073	21.3135538527508	23.0865576549627	20.5858112912696	23.8074939620399
PRXL2A	PRXL2A	17.0006384242856	16.7434703020533	17.7659678203417	16.7149085150189	17.1885848378523	16.678152981429	17.2809528847863	16.3835741609005	17.1402971249457	16.6872505114614	17.5069613476337	16.8443562937678	17.1626073017061	16.5889891681755	16.9892883018954	16.590304982037
PRXL2A;PRXL2A	PRXL2A	18.2274147569567	17.9193629535344	18.5822284322406	17.7448957371079	18.1010995841514	17.8408568251941	18.2543338482867	17.3802626801054	18.2775286144431	17.8031136904703	18.5512054211205	18.0318845295984	18.0529539957762	17.7665882555401	17.9491607684571	17.8645156466294
PRXL2B;PRXL2B	PRXL2B	15.3921339502992	15.1588541017029	15.0811515797035	14.8302596821661	15.0288737910709	15.2833329239487	15.1316668777941	14.978515123571	15.3198619701194	15.1481100828719	15.1456819123048	15.2918636438152	15.4071078157609	15.4338961758316	14.7782089396873	15.6254747103029
PRXL2C	PRXL2C	NA	NA	11.5843612525187	12.4143099806056	12.0727556495424	NA	11.9951594236123	NA	11.6668675232006	11.8604817779587	NA	NA	12.3979366256776	NA	11.6725181594387	NA
PSAP;PSAP	PSAP	19.3267559082165	18.2447816301713	19.9023528471162	18.8906493016862	20.0283727299738	18.4504448736883	19.5065710098702	18.9973097397231	19.4312700877512	17.6979241669647	19.6230162917256	18.6016383483725	19.1776659857326	17.5746599123493	19.0537710364483	18.0875299537692
PSAT1	PSAT1	17.2519810771731	17.1189100182318	17.5303710560014	16.9576471360415	17.3141313277999	17.2918110357674	17.6934474044221	17.5198454341434	17.2055644022959	16.861982100766	17.564775578331	17.5961071615018	17.500108220891	17.8507145031925	17.6090249670829	17.9121719610237
PSD3;PSD3	PSD3	12.2655986355806	12.7887549001028	11.9445089848719	12.5932553918323	11.9581922992297	11.4692091402149	12.2964747012983	12.2996773337528	11.8096370496918	12.5787722111607	12.3259814700346	12.3371573225609	12.3888230910393	12.5660774058424	12.0781551198929	12.1092209030564
PSEN1	PSEN1	12.8366404685037	13.8009301720441	13.2421340307702	13.7585285887934	13.30862478556	13.4549066039515	13.2802225008732	13.6096335488825	12.8647353474951	13.2384556358287	13.2390055931798	13.4211017360568	12.9774220137722	13.0651226580798	13.2585367515992	13.5191272914969
PSEN1;PSEN1;PSEN2;PSEN2	PSEN1	15.0942535241668	15.3455577141169	15.1881750321529	15.255422339205	15.2009271485166	15.2178690118194	15.2250459600558	15.2147037606674	14.8931386468263	15.3303462118587	15.0943066394074	14.974244281507	15.1042122076562	15.1908024091158	15.0115872338805	NA
PSEN2;PSEN2	PSEN2	12.5346984427687	NA	13.3469401184799	NA	13.290216658031	NA	13.16835852005	11.362506724411	13.2541591096436	NA	13.0773942546021	NA	13.1987205066721	NA	12.1584915290363	NA
PSIP1	PSIP1	17.3073072566841	17.234378542775	17.0012118291489	16.9723648523438	17.0061348257595	16.6909267850251	16.947032063325	16.6512009175062	17.0941232062128	17.1466466132202	17.0028976121129	16.9212495976618	17.1180004678975	17.1053973640416	16.7909246094741	16.9684177437188
PSKH1	PSKH1	NA	NA	10.889944994108	14.2855794145332	14.8242775942951	NA	12.3796734828299	NA	NA	13.9344925439452	NA	NA	11.6382413090003	NA	NA	NA
PSMA1	PSMA1	16.4864448728062	16.496053171168	16.3167541689406	16.5276572500651	16.5564354185032	16.6460333916767	16.3982702104254	16.8938276778798	16.4616428397841	16.2340390714939	16.4901882965044	16.6512698143906	16.5231322317424	16.2042646667588	16.7872234063498	16.8107362383557
PSMA1;PSMA1	PSMA1	18.1840794057206	18.1117455030078	18.0318336478685	18.1315996990931	18.3275016646245	18.3758002187164	18.3224334205153	18.3880108383318	18.2530893516806	18.0474430685928	18.3057728383744	18.196650851188	18.2540453997219	18.0510861929105	18.4448889276241	18.2447205770493
PSMA2	PSMA2	16.0953289328477	16.183127535975	16.2030239147182	16.25971729706	16.4045675824423	16.4671104777625	16.3380778984021	16.5714069006209	16.1972547052946	16.0106719615909	16.2135819449154	16.2815231043416	16.2477439701267	16.3707882659517	16.4162127655	16.2091835430945
PSMA3;PSMA3	PSMA3	17.1003331758673	17.1998183911018	17.1499527650029	17.2311036053473	17.2952243133032	17.3170344611895	17.2080876728107	17.525643764347	17.240780787952	17.1293303116483	17.2742074196206	17.2071739981118	17.3554378572646	17.2314940766613	17.4534772436384	17.1944615073775
PSMA4	PSMA4	18.081694137326	17.8768554848989	17.8737197837845	17.973881676119	18.2567538231569	18.1399512117183	18.0959417077075	18.2935239493431	18.043046864288	17.8106839941371	18.1740101177475	17.8990985404898	18.0623736502831	17.8455464507429	18.4512534528525	18.0386452942603
PSMA4;PSMA4	PSMA4	17.6604552228655	17.8383389886931	17.8089871998394	17.7549053367306	17.9172545341731	17.9651938480289	18.0162204842812	18.0631054953912	17.8122929060499	17.7276853436842	17.8966024487232	17.6936010812321	17.980061437603	17.7965851472466	17.9975231015241	17.7452552994912
PSMA5	PSMA5	17.8281017670324	17.8651180575116	17.7837993038979	17.8195989837739	18.052403472426	17.977851948524	18.0527077336869	18.0267928152271	17.950149841953	17.8327286862309	17.9066216574299	17.9310249684625	18.1877377092703	17.9725108998034	18.4372817848136	17.828775057448
PSMA6	PSMA6	16.4735767655842	16.5289642263774	16.4155381579493	16.2587592287251	16.5212649011263	16.5237252159062	16.6064445220504	16.6207028647336	16.3932223419933	16.3716631491187	16.4237442082087	16.257652048029	16.6280430130915	16.2739269245886	16.8159824375192	16.1280351704937
PSMA6;PSMA6	PSMA6	17.6461152962937	17.9430776582663	17.3498446264225	17.2297307520421	17.8579277350489	18.095221203948	17.9141073917362	18.1638633715268	17.6038137359883	17.834178858735	17.7004802708404	17.7890638568523	17.9327033357983	17.8318921930937	17.9752610998764	17.7421093790492
PSMA7	PSMA7	15.2217091254912	15.6443893279162	15.800776065446	15.7713601404663	15.6664731847953	15.7517224204453	15.8061265044976	15.9584336312831	15.7251126307766	15.4979253204233	15.6736447600675	15.5503992874771	15.7695966998404	15.5706490446041	15.8156618367269	15.3925908256274
PSMA7;PSMA7	PSMA7	17.9784009737508	18.0309976405867	17.8895744560168	17.9344758123308	18.117610964047	18.0114782690148	17.9844249526293	18.0378868135788	17.9593004513416	17.8353074730633	18.0952749625061	18.1080733403803	18.0058330514274	18.1355819477876	18.1469044009029	18.0269684741427
PSMB1	PSMB1	16.8223383545121	16.9623709169244	16.9051959618629	16.9924593109862	17.1371436908518	16.9648053853461	17.0081717863162	17.1561770281668	16.8319783637094	16.8172469637697	17.0707602264662	16.9257220158403	16.9450690456968	17.1130538650199	16.9878894513587	17.0469831401398
PSMB10	PSMB10	15.1174548582174	14.5425804000177	15.1237130567524	14.6976347438769	15.5417403016637	14.8551222100355	15.6093764997395	15.3603896801209	14.9764650655462	14.4555788961963	15.1687200576982	14.5394299037444	15.165531829486	14.669480870201	15.4061173329716	14.3923505541475
PSMB2	PSMB2	16.9669295353912	17.220334631498	16.8608823525163	17.1371454751789	17.1744696437428	17.3036827855746	17.1154637578314	17.3726125350293	17.1010863549655	17.0038680238141	17.1018818134311	17.2163268894762	17.1547278934161	17.1837592613795	17.2763311438333	17.2357612996829
PSMB3	PSMB3	16.8669119180834	16.887206750369	16.6286905046128	16.6949919497072	16.9779026239379	16.9664891794969	16.9179265413267	17.3088188241241	16.8879953427464	16.7628001367709	16.9789433342143	16.8191624958322	16.8896855522831	16.8705933488155	17.0881708092725	16.7769482002174
PSMB4	PSMB4	17.4843228555825	17.5805734769142	17.5587933982313	17.5351568384977	17.7099973521845	17.6850064714039	17.654421842392	17.8620830904702	17.6530260838324	17.4888480327591	17.7235049651405	17.5483373252428	17.8072969149495	17.6489811626913	18.0109588674573	17.5473172818238
PSMB5	PSMB5	15.7482087211944	16.1500224625169	15.8422696086548	16.0146351025089	15.6794967204043	16.1438219829198	15.6702280910147	15.9836033624438	15.9228189585383	15.9318124711984	15.822385925583	16.0134716158475	15.8760254968966	16.1430366801292	15.9804652557197	16.1342734696172
PSMB5;PSMB5	PSMB5	15.6971695937664	15.8543231593805	15.7529040641774	15.8372395020927	15.786638271038	16.1259753035286	15.7909698361206	16.0509407655429	15.9098694059688	15.9191704301763	15.8614152281868	16.0925042441053	15.8273545794962	15.9924562591088	15.8935891306465	16.0161464171816
PSMB6	PSMB6	17.1311423536563	17.4800911314429	17.2413037942996	17.4810917423309	17.3997016872419	17.7220781330889	17.2413159192457	17.7985047553504	17.4077353863261	17.5700650476062	17.3147908167337	17.6298709316826	17.449118237648	17.5547799394941	17.418415721912	17.6042304436385
PSMB7	PSMB7	16.1636517972932	16.1672510274877	16.353707343787	16.1775071479289	16.3826573064919	16.4515864497191	16.3643289829383	16.5786437791467	16.4623976324003	16.3032206485467	16.3898943845602	16.2203544858388	16.432090520709	16.2793813454647	16.5666009292363	16.307621452735
PSMB8;PSMB8	PSMB8	16.2124879236785	15.9268676270933	16.2480230169154	15.9752424703749	16.5216955284432	16.053709189259	16.5784221651091	16.5038826839156	16.1794989270348	15.8971144218789	16.2612769340075	15.9073701690789	16.4918504904948	15.9974369447333	16.5787815816946	15.7539654936208
PSMB9	PSMB9	16.153954141359	15.7527200923633	16.213881148374	15.9721770544107	16.606431875216	16.2555310001805	16.2330194099083	16.3846694667726	16.1421072442562	15.3909073501196	16.3295470351436	16.1155715142864	16.6647621915995	15.6305464817454	16.3703042484139	15.0016003826973
PSMB9;PSMB9	PSMB9	16.7649723483692	16.3079577607866	16.7010012454128	16.4169875521202	17.0006322381886	16.5778552319188	16.9741843278018	16.7914368320845	16.4650198057985	15.9681964734596	16.8052998800008	16.1338166922027	16.7555352111722	16.2642720857417	16.7647375668284	16.1100473894276
PSMC1	PSMC1	16.1714891310104	16.0564639597687	16.1886377707785	16.1865759080899	16.248304372898	16.0568751739269	16.1645373351832	16.331107938999	16.2368598913988	16.1070507468982	16.372631999928	16.0651048233922	16.1184501613459	16.1111282293899	16.1675415749026	16.1522665085221
PSMC1;PSMC1	PSMC1	17.6181554887223	17.4285067000852	17.8293240819529	17.6585500296607	17.7798102271432	17.6089594991699	17.8345765964748	17.9742053097138	17.8414103793456	17.5165948602706	17.8379117691573	17.5068358909773	17.6334671884398	17.4706864516975	17.79546612716	17.5005730992597
PSMC2	PSMC2	16.7061540085329	16.5687564399254	16.8441697666917	16.7647510961489	16.9164130320757	16.7636869944633	17.0348169729657	17.0937994446473	16.9439125019222	16.7386343931067	17.0018200057329	16.6867149323566	16.8164203943414	16.6592151674085	16.9421026947058	16.6167214401928
PSMC2;PSMC2	PSMC2	16.5138322306713	16.3965749430939	16.5872702857711	16.625397797476	16.6203402718314	16.4418108151048	16.6439458558584	16.7517381865097	16.5066972913972	16.5114643085513	16.6202797197875	16.4658201396943	16.4291734036462	16.5066384857631	16.6316532191411	16.5609843602576
PSMC3	PSMC3	17.294265649439	17.2127524484802	17.4402135528311	17.3394560100604	17.4187888214926	17.3017613829116	17.4847154136456	17.5995968642425	17.3796217229853	17.2494104926303	17.4636014055506	17.2891586908181	17.3216143017455	17.1472442825409	17.4549187315527	17.3268283958299
PSMC4	PSMC4	14.0442156403238	14.2725933001266	14.2520493930465	14.2338073826737	14.3383496252727	14.2899116344917	14.3702959234343	14.6637963162648	14.3012732854746	14.3821275701807	14.3732659413781	14.2216389125356	14.3454618646482	13.8980051691078	14.4465356315949	14.2959546756075
PSMC4;PSMC4	PSMC4	16.7793822781919	16.6662070618088	16.8560296299314	16.7082479781511	16.8621492790826	16.5795184210526	16.8775953818674	16.9962682708192	16.8344612509788	16.646321298667	16.9191186697095	16.7069833989204	16.7173518803461	16.5679968797645	16.9074013573429	16.6637721346687
PSMC5	PSMC5	17.0114853972519	16.8809901583133	17.1565706990679	17.0115747842626	17.0276710919032	16.8205099407604	17.0968493838382	17.2215283639826	17.0486018894642	16.99465237711	17.1898076967311	16.9228220504725	17.0341132520448	16.802409423322	17.0861224497353	16.8687427635821
PSMC6	PSMC6	16.7043188103144	16.5697422558978	16.8506344408401	16.7263199416848	16.7867995983723	16.6649025666191	16.9005215267545	17.0184185467534	16.8690709671034	16.7202404315228	16.9726631902398	16.6878163525704	16.8301164300362	16.5276514229853	16.8305736775804	16.6395956534701
PSMD1	PSMD1	16.9484347298911	16.9607617923012	17.180521880334	17.0497921626078	17.1439678440913	16.9603028448279	17.1297674430408	17.2348273183833	17.0677546301631	17.027828923919	17.1999846849344	16.9004367030207	17.0030824807221	16.9750474371958	17.1923139478825	16.8796563875111
PSMD10	PSMD10	14.6765137451469	14.8909524247266	14.6321114018842	14.7884261026138	14.7849798763537	15.1357230139809	14.8187915149268	15.1112119634266	14.9464391493079	14.8322157601318	14.748673840551	15.0963530512726	14.8583914932489	15.007267061082	14.7822767947708	15.346183477218
PSMD11;PSMD11	PSMD11	16.6448677719325	16.5366819443176	16.8441125968189	16.7986174307126	16.7096673462113	16.5842134781369	16.8116859551848	16.9701312369266	16.8328669519644	16.6934884503274	16.8054350021687	16.5666906448183	16.7004011940561	16.5425078736991	16.9156736306545	16.6186065213196
PSMD12	PSMD12	16.1751528242735	16.1121961479742	16.4103355621572	16.2682495472968	16.3471873730021	16.2003821867493	16.3422148463693	16.4553917579564	16.4188004373616	16.2630873942857	16.4738703778988	16.242299123319	16.3200594916857	16.1994951641492	16.5062982185634	16.2712869298799
PSMD12;PSMD12	PSMD12	16.48643001333	16.3797083286021	16.7040046115524	16.5531943822687	16.6669337065428	16.4760498199014	16.703640650725	16.7620950262252	16.5687697754139	16.4382919098649	16.7193769609241	16.4015426143781	16.5781089867624	16.3416803845883	16.8146568928163	16.4645470437937
PSMD13	PSMD13	16.8003978461705	16.6048996206949	16.8621103743183	16.8677290791629	16.7891246506393	16.691451986265	16.8933873781469	17.0373476457356	16.9263360709433	16.760634623213	16.9174420448367	16.8045630173645	16.7797826657442	16.5391084104155	16.9796032637647	16.787120293786
PSMD14	PSMD14	16.3071273322285	16.247115464564	16.4612821592589	16.4611928012747	16.506947081539	16.3942088270401	16.5146223968832	16.7173977862623	16.440793398346	16.352567561489	16.4767608163249	16.3814256613391	16.4592809357526	16.2536097838572	16.7286106668984	16.5467323092121
PSMD2	PSMD2	15.7228120103646	15.6737678770409	15.9917547690292	15.8281649339298	15.9303897665829	15.7762785340629	16.0178366347449	16.0844879726622	15.9502466140753	15.757215989061	16.0071024754842	15.7136560728149	15.936732755437	15.6757694387016	16.1083073830133	15.7395943381319
PSMD2;PSMD2	PSMD2	16.5354634735428	16.2999139036911	16.6649110240026	16.5333198415029	16.5302350460082	16.4679869316966	16.5939299648879	16.8019708198344	16.68382397948	16.4390645713274	16.6895091180864	16.4012468105466	16.5845227779468	16.3107756334287	16.7953991733418	16.4972631331467
PSMD3	PSMD3	16.2704417848619	16.2953620256161	16.4997432623538	16.4433528816129	16.4644231044527	16.3764540113481	16.5305688152045	16.6323810673991	16.55041818246	16.3636530396989	16.5468759059566	16.3372581348461	16.330641768122	16.2620780491596	16.4590133871691	16.1598077094075
PSMD3;PSMD3	PSMD3	16.8009717085779	16.7178775757284	16.9891461718831	16.8903639763811	16.9141438000076	16.8142163137447	16.8960199540668	17.0984767252876	16.9950233395766	16.8140759386967	16.9760264824636	16.8491494545822	16.845035197856	16.8034744789592	16.9969609901851	16.8163197907031
PSMD4	PSMD4	15.8902256272707	15.8614725102115	16.1256743816247	16.0295022692868	16.1491954798523	15.911148624473	16.1645345415931	16.1773602601217	16.0779397627041	15.8385495003359	16.100490170433	15.9403454429731	15.9324028735553	15.7443777884012	16.0495797980966	15.9201212029624
PSMD5	PSMD5	14.9829662139363	15.2343155281575	14.6483493128989	14.6831769040523	14.6549285820434	15.07931607908	14.9121722908123	15.1669944520117	14.9001496491054	15.2307495577201	14.8820918868029	14.901210843212	15.038966018256	14.9889185962655	15.339765313935	15.3686162684864
PSMD5;PSMD5	PSMD5	16.2420181941887	16.0160103999322	16.0665964902931	16.1352796967631	16.0038426121654	16.0186127829047	16.2326033956535	16.3695560778729	16.3434027337882	16.2613924931355	16.1122620612931	16.1323402483341	16.3481670697265	16.1605966854418	16.4626555822947	16.4257811181816
PSMD6	PSMD6	16.689033346732	16.5345752755314	16.8886405845367	16.7214027715841	16.8156571035806	16.6248137698903	16.8438208685795	16.9834732673417	16.9081169301075	16.6922453748225	16.9058610199794	16.5662097330994	16.7792359703028	16.5795533273238	16.8648198564646	16.5540596734554
PSMD7	PSMD7	15.6018820257642	15.441667413761	15.6719833481512	15.6380628497518	15.7480538405793	15.4847224437819	15.7033841410294	15.7178690994083	15.6970336517092	15.5679663129333	15.6219861402292	15.4982149442769	15.5123616321834	15.3482612619122	15.8973242395864	15.6403747666376
PSMD8	PSMD8	15.6610051443116	15.6727056928435	15.9440587097209	15.7533288314282	15.8122851665849	15.7834618220366	15.8347513096243	16.0786974486334	15.899671797029	15.6915506267733	15.864277851975	15.8105027647662	15.7663110809269	15.5057349150841	15.9529185338451	15.7935872981298
PSMD9	PSMD9	16.1394263147469	15.9675553974359	15.9815174481628	16.177286794274	16.3557169642983	16.3901175756546	16.4052299751872	16.4620728663056	16.4145791488344	16.135458620388	16.2005742636354	16.5450511349534	16.3222580791817	16.1408788294167	16.4296612441632	16.5825140057161
PSME1	PSME1	17.5157462065644	17.0141002675368	17.3268362614195	17.3115034119318	18.0137315545001	17.422344316848	17.9131962850076	17.9070210398215	17.3457293053265	16.7255294403159	17.5668982550675	17.5704789465	17.4989917169629	17.233532037691	17.3651158057587	17.1782819781322
PSME2	PSME2	16.9868920270382	16.6592958989962	17.1069163150158	16.974615165445	17.4197228819431	16.7914772045087	17.5274736423293	17.6343126433057	17.0778878229001	16.4353774362031	17.1339924058416	16.9741903860743	17.1589216093182	16.8140277724722	17.2395743668741	16.9493007982495
PSME3	PSME3	14.2854087337968	14.7769118305211	14.8573508548692	14.6055475319042	14.4896731731332	14.4268698331589	14.2598669093834	14.7287393134048	14.6426941854402	14.2028096471318	14.2818435001948	14.4607758549665	14.3882821692525	14.2232154373816	15.0391337047104	14.8275121554383
PSME3;PSME3	PSME3	18.1672438657663	17.7299916186113	18.257550752796	18.2541049483247	18.4396942226153	17.7594584259299	18.3430091313139	18.2640947616102	18.2443498222627	17.9899135935989	18.2202429426493	17.8479877386019	18.0915183198589	17.579992675274	18.7744396796155	18.3677973044615
PSME3IP1	PSME3IP1	13.2176967158436	13.1146256763816	13.053007788413	12.9754159478867	13.2169143068122	12.9672878670935	12.7002482107231	13.0088043072656	13.3949429043244	12.9692533987006	13.3897837615197	13.1882470152634	12.8000760647847	13.0336684165142	12.8077440511931	13.1312315929465
PSME4	PSME4	12.6700625546469	12.6071885573536	12.7663817280792	12.8786154720651	12.6480153536756	12.8374811385071	12.869607573738	13.0585134349935	12.8311097191928	12.4433252020034	12.9531652570311	12.3754075361126	12.7773516481128	12.327128496823	12.9398407371833	12.7875511910196
PSME4;PSME4	PSME4	11.6817408317453	NA	12.0358294608051	12.0054370329419	11.7633287049376	12.3467278206379	12.1373633396529	12.1008370737574	11.8791909833816	12.2053191473026	12.3663334700776	11.847016891713	12.2646770243485	NA	12.283456173151	12.2916692278122
PSMF1	PSMF1	15.7291719280776	16.278757858268	15.9380739922925	16.4804028284018	16.145858936117	16.5623067121221	16.0887634749848	16.6259030963411	16.0331120927535	16.5642425775474	16.2531013560595	16.486432741943	16.2979320460377	17.0291392811207	15.734652622245	16.7234867949537
PSMG1	PSMG1	14.2605005502638	13.9520993272297	14.3389698977722	14.5146610573953	14.6053245616197	14.5620177686243	14.2865021979491	14.7204664632139	14.4561773767305	14.3622804648715	14.5554109832512	14.3733039290721	14.6210339648173	14.3225832480986	14.85494055657	14.5937430448586
PSMG2	PSMG2	14.1215812899454	14.230224375764	14.2139795109825	14.405409815634	14.2142028062927	14.1693104825795	14.154224692422	14.6577764448711	14.2996056448445	14.3308071921225	14.315623520229	14.3531875194534	14.3297901795116	14.1776846092904	14.6361956141843	14.5195284174224
PSMG3	PSMG3	12.290284370202	11.6620831570996	12.5205369212865	12.376828577609	12.6449975887333	12.3084750522401	12.4698460703587	12.6550362169585	12.3608675274362	12.5962559387362	12.1268605130762	12.3634688703944	12.4467949059078	12.3948993063906	12.9871066972588	12.4910390318008
PSPC1	PSPC1	15.8387634053819	15.5419325122897	15.9490011052024	15.606836781946	15.8848320795311	15.363591960506	15.8777595184953	15.4692782372007	15.8984711345422	15.8576193968271	15.9208603985109	15.4790663187621	15.933000035395	15.6459116147706	15.8285198477906	15.2241158532353
PSPH	PSPH	15.0720325661734	15.3629148592519	14.9911061718234	15.1610560883432	15.2979749754395	15.624580181441	15.0721752021062	15.3649627330162	14.8711878699279	14.9588418113438	15.2851955672179	15.5711097951864	15.2861251331831	15.2784620320218	14.7673511953889	15.7441048841047
PSTPIP1	PSTPIP1	11.894109064934	12.3827035106682	12.0838331935208	12.9082320170884	13.0301010366505	13.5870369688735	13.0356761687365	14.0573614539928	11.9422573239334	13.0560765958388	12.4416690897661	12.0103101220897	12.654397936953	12.6316582372648	13.597865295736	12.4479880423633
PSTPIP2	PSTPIP2	10.4179931230586	10.1784283242347	10.3719914102927	NA	10.9190753161344	10.7566779082247	9.80763803333056	11.4219770778333	9.69485930420626	10.8111579116917	10.8977063918969	11.2505116083174	10.2789140194999	10.6621347148004	11.5114723952609	11.7587312338019
PTAFR	PTAFR	11.4748568241556	10.9321196419672	12.1340042580374	11.7387573523669	12.0050746304305	11.6279078469379	11.7147952099206	12.0860656120381	11.5931434221434	11.2347372605413	11.4657391962536	10.9633750732888	11.3869735925933	10.5044794219768	12.1177295930732	10.7511447069044
PTAR1	PTAR1	13.1317820453371	13.4377832292083	12.9380285373393	13.2884626446753	13.1050877300652	12.8085151357747	13.1716981722406	13.4453673993742	13.2277993295697	13.083487894144	13.0925957622217	12.7233443875731	13.165486221309	13.1956443346832	13.3486944243114	13.5860712555176
PTBP1	PTBP1	15.9078295539772	15.5434684718617	16.1780869069378	16.0145918868404	16.4636435300327	15.9547286937588	16.3351849562431	16.16434433838	16.4199613037618	16.1469268444964	16.1801446969628	15.7483618424789	16.3979249549021	15.9957821991094	16.7166552266554	15.7582508957112
PTBP1;PTBP3;PTBP3	PTBP1	16.2529388435025	15.7591642062905	16.0971576631874	15.9922439415029	16.1439747164397	15.602495432466	16.0475614037331	16.1865001145155	16.1226836571934	15.9983436502211	16.0489498712149	15.8647497736865	16.2016310511266	16.1308032136329	16.6259805301835	15.7303810135128
PTBP1;PTBP1	PTBP1	17.6113184921956	17.1553691037571	17.6214441429437	17.4387408267225	17.7136162004172	17.2746133932218	17.6785981091429	17.7011361471836	17.904909801416	17.491028348564	17.5378256956381	17.2919202225713	17.8310489749867	17.5049882589466	17.9810238871711	17.0140265064559
PTBP1;PTBP1;PTBP3	PTBP1	15.4443884484884	14.571019889765	15.0823369067442	15.1908175342421	15.3955819176528	14.9249427224008	15.2579942836277	15.2158863985582	15.1706169288734	15.2122863834871	15.3077762802925	15.0447981526424	15.2865491413002	14.9548203719518	15.6935279338485	14.9463812151427
PTBP1;PTBP1;PTBP3;PTBP3	PTBP1	17.1286693412486	15.7984672768198	16.9499221296229	16.913207931247	16.9202906015991	16.246601002035	16.8217149413144	16.8735995750775	16.9784889154147	16.860377171635	16.7608858995718	16.296145095987	16.7711502347311	16.686582296611	17.1900453888804	15.7703003430107
PTBP2	PTBP2	14.3561646039496	14.4405598862439	14.4254254384474	13.6149283480218	14.1052983469823	13.9786639375924	14.3120512738206	14.2944025090563	14.3450284844037	13.910562722035	14.4463181231548	14.1088960518536	14.3295474497192	14.0457922645157	14.1362503034015	14.24234518338
PTBP2;PTBP2	PTBP2	14.9928737632398	15.1791228808219	15.1831695188577	14.6014932044167	14.8520608055542	14.758935829299	14.9015856627445	14.498249699214	15.0972544622587	14.7837444623976	15.1386311899669	14.607061517024	15.139872359422	14.8345278361549	14.8813339458038	15.191465063126
PTBP3	PTBP3	14.765369046976	14.3626520675841	15.4252137338069	14.1276994109724	15.0800277278929	14.6394351752489	15.3147304848693	14.8668325752081	15.2364204096842	14.6756183938541	15.0842154109825	14.207567439443	15.1376897481442	14.5163935480062	15.1524121128696	14.329590424606
PTBP3;PTBP3	PTBP3	15.4220978445145	14.8629823834668	15.9124609977614	14.7448315382745	15.5131866472103	14.7691686787647	15.8231195848852	15.2760318636779	15.6468531682794	14.8863621257702	15.6717102180713	14.7596545925298	15.6584565110693	14.7566827700567	15.9453756545306	14.7199244761695
PTCD1	PTCD1	11.9976411139717	12.3636925081455	12.2661479593849	12.1991374725975	12.3158187855375	11.4257702281685	11.9566731582454	11.4559652076912	11.8979591630012	11.4001977326939	12.2121484191319	11.7228923073126	11.7263634866136	11.9288242526561	11.764693927372	NA
PTCD3	PTCD3	14.6229139128457	14.270101264705	15.0927381632018	14.3945708816713	14.7700993617888	14.1953484221036	14.7887030078552	14.3247034829479	14.3464838885495	13.9363184019969	14.9019807540237	14.1946962490455	14.6613047324127	13.9699409014018	14.5906196908674	13.9813255737276
PTDSS1	PTDSS1	14.1796251085669	13.6083789048091	14.4635560807779	13.8029615284264	14.3126520444244	13.2060536638004	14.0760122181396	13.6292972206003	13.9125860865907	13.2752163537668	14.081245194365	13.0622507860035	13.9915826516022	13.3332481035843	14.5500232426394	13.2368203686935
PTDSS2	PTDSS2	15.1120703172802	14.9682637522931	15.3735973586783	14.8092964363865	15.0867328056003	14.5828015316314	14.9940813417324	14.4465662929534	14.8484206702105	14.7122514267077	15.1004128444912	14.8446728839284	14.9902628780693	14.6811549828229	15.0739099270068	14.5264735775485
PTEN	PTEN	NA	NA	11.1463713814999	NA	NA	NA	10.840132735765	10.8828035096958	10.9272968890347	11.2860089942061	10.2523342841109	NA	11.8394518284204	NA	11.7354615026827	NA
PTEN;PTEN	PTEN	14.8282290321497	14.5072370720291	14.6753228861704	14.3649522823842	14.731782588549	14.4723722013099	14.9021229258713	14.5971499299221	14.7509732237111	14.532439763745	14.7544152721088	14.3589080897293	14.8066921116033	14.4441818228332	15.0477353318225	14.2610973866639
PTER	PTER	12.7588497391119	13.4333533833566	12.7897842198298	11.5633059243151	13.2336995737781	13.3968560491212	13.4241977413369	13.6919236298893	13.2902625016441	13.5520194172082	13.0187529913919	12.2837423963184	13.8314507900152	13.2658612130191	13.9214690605314	13.2122221602858
PTER;PTER	PTER	15.5007587248388	15.3143091381766	15.1296618001242	15.0608185072651	15.3208613171144	15.311600523193	15.4463055733947	15.6346532583815	15.6703397339912	15.4976952459098	15.2604854647966	15.2723575008707	15.6441999173653	15.7148687219273	15.6134652962207	15.598832074758
PTGDS	PTGDS	19.330876804214	19.6606769453156	18.4544817168301	18.4161367198702	19.0212435616367	19.4771113067323	19.0665185083665	19.332842188293	20.0585842085022	19.7215038263528	19.3687860898902	19.9465078347033	19.3965718401393	20.6109084937317	19.1783761429716	19.4832815058214
PTGES	PTGES	15.0892976151136	15.1471811038414	15.5920269356359	15.9064528661537	15.2944365935773	14.6391896035154	14.7854761342452	15.2795858849265	14.8241683864359	14.3279761875437	14.9390541646942	15.8556593570904	15.0882447919483	15.6835658943151	14.9716948684247	14.955955432842
PTGES2	PTGES2	14.7732498322363	14.757412370687	14.7983816019176	14.7945364025077	14.7584609610284	14.739601415691	14.8202166581475	14.6997963454721	14.7614983642173	14.7204434092347	14.6618508058361	14.7607181572999	14.7828213600823	14.8137087661279	14.6519234181208	14.8103132718765
PTGES3;PTGES3	PTGES3	17.2379504087833	16.8435864816919	17.3139084222483	16.6287414268089	17.3376569972368	17.1378515129921	17.515905172227	17.1718527961154	17.4402725074071	17.1606176486404	17.332202369985	17.0589691767151	17.4460888920434	16.9992940837268	17.5731106706341	16.8953296146787
PTGFRN	PTGFRN	16.0191618693823	14.9724820020171	15.6704207543194	15.1531050692195	15.1235525449457	14.3768452933692	15.2049576880948	14.4905260672	15.8411208342153	15.3592959405707	15.2561409915246	14.8329036174182	15.3947711861439	14.4750696471698	15.8030211347176	14.305068561216
PTGIS	PTGIS	13.9718566070395	13.8510694429037	13.5214173235641	16.0867893668889	13.5872751225392	14.8753083752651	13.471378430704	14.2847220288729	14.6235838091791	16.3229143770174	14.0062580375204	15.4006462699965	14.1942418368974	15.0483045189388	14.3001081896387	13.152795238367
PTGR1;PTGR1	PTGR1	17.2639986913117	17.0470479085845	16.9448263953017	16.8726662403999	17.1470370425221	17.2359807917722	16.9162119139475	17.1739442640122	17.492868857641	17.2281219121906	17.4576660348164	17.4530563226797	17.589930936898	17.6717937310507	17.6546039287443	17.3014082378968
PTGR2	PTGR2	16.6123381537365	16.8718635604489	16.3804449411662	16.671088463736	16.3819390420038	16.9597093917593	16.7401042231813	17.0235397078981	16.669686588181	16.7219244654512	16.6692447400733	16.9539172805779	16.9588310098785	17.2808261245038	17.0230234639011	17.6814018223058
PTGS1	PTGS1	14.7037321592614	14.1524992721446	14.906453360123	14.4876023378023	14.7202803968041	13.6728810777077	14.7826582307104	14.0088723422811	14.5836386760932	14.2626782193958	14.2511073509084	13.4719979906719	14.4675933588748	13.8004940085622	14.8086525358247	NA
PTK2	PTK2	14.3659069933179	14.5345564599731	14.3253498975491	14.3268378708184	14.2990805579514	14.2745469420423	14.0888948983935	14.2912288656983	14.3910915069553	14.4996614182822	14.2872647354746	14.4056504665138	14.4427870747663	14.5799060574438	13.9611451564088	14.207759035276
PTK2;PTK2	PTK2	15.1109443375243	14.976287620535	14.9877576913161	15.0703619310486	15.1205135975725	14.9791651483135	14.8224951661106	14.7530574463278	15.1122075650827	15.0075548587948	15.0078483680045	15.2044267817872	15.0759728440116	15.1733807607689	14.458145802281	14.7680764493521
PTK2;PTK2;PTK2B;PTK2B	PTK2	14.3588686040101	13.8496623785759	13.8461807492913	14.1892959460313	14.2229433078275	14.4135419798195	13.9902359069202	14.2644085800629	14.0642282098345	14.416647294279	14.2263068168069	14.2709248066606	14.3120278183383	14.3089226873643	14.2354630685374	14.1406939925964
PTK2B;PTK2B	PTK2B	12.478812585446	12.3244187062663	12.1752612696368	12.8152177660508	13.072762584592	12.8983611769934	12.742779650597	13.3391949748743	12.4369001354339	12.9156035237666	12.617445378201	12.869082910004	13.1136455357987	13.0781634742109	13.0484790161886	12.600603761687
PTK7	PTK7	14.1319461338523	14.274183205518	14.1911502005216	14.0403689432296	13.8837072771141	14.0057962033732	14.3265016992314	14.1898813734148	13.8991538743994	13.9715165883518	14.3305260434744	14.7907159291036	14.1032835227058	15.4921449680454	14.3017880557742	14.411254274265
PTMA;PTMA	PTMA	16.6266002022565	16.3207006237899	16.3061014401288	16.8849796415894	16.8655524330814	16.7505935682261	16.6105185494881	16.4542409022821	16.4774740224928	16.1057465311247	16.4887618436485	16.7002477120376	16.4539070062486	16.074580114935	16.5636989043311	16.9724384718339
PTMS	PTMS	17.3906735654268	16.7014663457554	17.2320153267074	17.6618584949821	17.6246855069484	17.3408081152713	17.3997382574366	17.2027316679979	17.1946985666978	16.7398378343375	17.4226312668693	17.4842882594742	17.2099322153212	16.8762497682224	16.830074426577	17.2505625508193
PTN	PTN	9.77325517441891	9.79838269309741	9.30012601310629	NA	9.29395897902869	NA	NA	NA	8.95332635899972	NA	NA	10.0802847668019	9.26322836435309	12.3431413594939	9.86348629879974	NA
PTP4A1	PTP4A1	13.8657856533429	13.9418937486941	13.8724980058597	13.9291314912651	13.878120597955	14.1101748403062	13.9409561886494	14.1040730226385	14.2038566887832	13.8576244273364	13.9700912521953	14.0685864694632	14.0208980378188	14.0566829625666	14.1910079407228	14.2067570615805
PTP4A1;PTP4A2	PTP4A1	15.0207923755291	15.0885085925453	14.9793256660087	14.9637085806991	14.8672267775467	14.6714297468142	14.9530043095588	15.2470721063158	15.1705254133031	14.9133420988799	14.8808482310254	15.1062688272909	15.1625510278359	14.8936878421197	15.0969483167373	15.2561616481802
PTP4A2	PTP4A2	13.4435542515468	13.4424138518246	13.6050045670519	13.5945250055174	13.7491325197187	13.6452751636434	13.7218758645069	14.0352727208048	13.8379317535704	13.5326703685317	13.6600442494733	13.3914754373852	13.7041574065562	13.4955047987171	13.6328525266943	13.5843166186384
PTP4A3;PTP4A3	PTP4A3	10.3043587056738	10.8570030576147	10.423203259231	11.8601494136568	11.0879467524462	11.6748751503501	11.215539066575	11.335613664816	11.2195618191032	11.2902840345719	11.0641953995643	11.3269307131895	NA	10.9794069467662	10.9255136762396	11.9590927187811
PTPA	PTPA	9.53686502916048	NA	NA	NA	NA	NA	NA	7.91543724304743	9.31984310157899	NA	9.49680785003287	NA	NA	NA	12.2893964640432	NA
PTPA;PTPA	PTPA	16.7247114434766	16.7352282527908	16.663146249525	16.7596431875036	16.7479605572243	16.9484384546842	16.8243507390878	17.0183083742886	17.1801750437751	16.8921759316233	16.8419773767832	16.9723226794508	16.9158262000174	16.9570061058189	16.9547217401368	17.0688498288477
PTPDC1	PTPDC1	13.5052429299306	14.3353989518349	13.5559966890661	13.6940048353348	13.2949172929303	14.0347920239039	13.3200659373352	13.9099826143486	13.2457918864864	13.722809530004	13.4796978539694	14.1633616039282	13.342362544893	14.1449589565983	12.750478609196	13.7847400196938
PTPDC1;PTPDC1	PTPDC1	13.1254254018335	13.9609523470283	13.0871842853583	13.2843161377104	12.7589868512877	13.5083967224951	12.7936681073499	13.3415925522007	12.5841723930126	13.2836449061814	12.9935448765512	13.7538038800328	13.0540480751485	13.453986065051	12.4372999720591	13.4756714202605
PTPMT1	PTPMT1	14.2147876069971	14.0310281458262	14.4510702613712	14.2328644434526	14.2022856861996	13.9364560608034	14.3296386045205	13.9825552010534	14.0546462306524	14.1285816059439	14.4663269829937	14.1457413560923	14.3144564234785	14.1749537798528	14.0718297518489	14.035164013789
PTPN1	PTPN1	14.5509906764401	14.4858827139963	14.8230523746147	14.8617191771907	14.8779707585992	14.7565383452288	14.779969271185	14.7679882733969	14.6609147349407	14.5375031100172	14.7632988969152	14.6019580479936	14.7136693300604	14.6478809208034	15.2604658178347	14.7568983610811
PTPN11	PTPN11	16.2791693648718	16.2624593067299	15.9517477318565	16.1780661036343	16.1181082409404	16.3450064707668	16.1755444059006	16.4435459811503	16.4180559273464	16.4591842543981	16.0698789463535	16.3005719702576	16.389741208551	16.6185214753861	16.2256339252851	16.5648404654345
PTPN12	PTPN12	14.1948042424563	14.0969409858316	14.1318037011594	14.3401999125384	14.2911032790307	14.3181867143934	14.2826666010022	14.5039613657621	14.2573950430594	14.2368261749959	14.2047548198666	14.0794223963323	14.2371705870328	14.0755815339122	14.3675521167983	14.1938245241296
PTPN12;PTPN12	PTPN12	13.8087112674561	13.8210485714741	13.8768336106204	14.1534591570341	14.080616407988	13.5734078547619	14.0606640573776	14.2639728216729	13.9975714806279	13.8438091042726	13.8915491501633	13.8149660366188	14.0071067515146	13.4893804700739	13.5471572855277	13.6257249136498
PTPN13	PTPN13	13.325077896647	13.0015630118949	12.9008802724355	12.6511327536404	13.0177573220812	NA	13.1536198708599	12.646983896032	13.0613699886633	12.6978247094385	12.9743684145574	NA	13.1244033460924	13.0292822923549	13.1605959427987	NA
PTPN13;PTPN13	PTPN13	14.9514289487444	14.6749071767318	14.5299303909073	14.4041527890939	14.7030515123734	14.532380299517	14.7264162884266	14.4164091646645	14.8281113825655	14.845400610196	14.785664102412	14.6645289234412	14.8318156643693	15.0829281032977	14.7357711470708	14.2636552727169
PTPN14	PTPN14	11.286779493739	10.4883689357597	11.8635266235581	11.2800978408558	11.1688371546022	10.9595388446243	11.581161151104	10.7857013388011	11.4284533042517	11.4305034505699	11.6130549007714	11.4376820600794	11.0524507866232	10.9277969135748	10.5471190138469	10.8684290341972
PTPN2	PTPN2	11.5667353466363	11.7351312452278	11.5288816296252	NA	12.0281318743309	12.2326361429919	11.9170302575901	12.1670196943223	12.1810317676281	12.1042788624993	11.7250877878967	11.9035028480429	11.6216268442768	11.8021767356512	12.4086049793161	11.9744804073217
PTPN21	PTPN21	12.3150631617164	13.0259743847319	12.5407314595266	12.6178610845653	12.4280358896684	12.9786555266589	12.5665209128223	12.9235576954237	12.5856190057443	12.93428271007	12.3956378222639	12.7143720391348	12.3590577419474	13.0296512238735	12.2750239512165	12.7724752170107
PTPN23	PTPN23	15.6044001860962	15.4975053525664	15.5909723814542	15.3476596009063	15.560386476368	15.422042036002	15.5615281245546	15.5278053943833	15.6622595883783	15.4798189477362	15.6994495405601	15.5196667320196	15.6515041890282	15.4964311755279	15.577318629927	15.4954736441691
PTPN2;PTPN2	PTPN2	13.4503906633557	13.5660605383534	13.4859205490236	13.9504476841821	13.9990736817477	13.7439259259759	13.6602474000516	13.9184236099662	13.3807122889489	13.8045995725682	13.4069221800718	13.6026967437148	13.5649636777706	13.6148048124487	14.3660443922057	13.891761546057
PTPN5	PTPN5	13.6742632211947	NA	13.8336789137441	NA	13.528295612827	13.0661213403634	13.1435797223624	NA	13.5704103400293	13.3520688258903	13.3144435858242	NA	13.6875884950038	NA	13.6497587527393	NA
PTPN6	PTPN6	14.72037218131	14.0281976170046	15.0478763642634	15.1786177313778	15.4508876079944	15.1050598152788	15.5280364987709	16.0189850004685	15.0677323195644	14.8081389246997	14.9528204164774	14.3468292646303	15.2419538551701	14.5847406785349	16.1475556209273	15.1601536623826
PTPN6;PTPN6	PTPN6	14.4275524081178	13.9235175389796	14.6730255423058	14.8097384371692	15.0890713592191	14.8195958756338	15.1595711129914	15.8097994774606	14.728455818001	14.6039281245959	14.6264756689233	14.1816959679921	14.8486884084907	14.3738362605458	15.6653008930191	14.7651293069165
PTPN9	PTPN9	14.3181517080388	14.3459337175872	14.0339941092786	14.1334158510814	14.2426436197203	14.1581262066375	14.1220329944291	14.3533345307194	14.3062054887997	14.4082503472426	13.986253633785	14.1777749370373	14.2288213476299	14.3783688913899	14.2612276538912	14.2187969811483
PTPRA	PTPRA	12.8907507859914	12.9277210549625	12.9075120801736	12.9248994983634	12.9376961919344	12.7793161954206	12.3002658446824	13.0119751508127	13.0029923139668	12.9333960539857	12.0304268965088	12.7541621958945	12.7617021282934	13.1035510061537	12.1260220599634	12.7624450009667
PTPRA;PTPRA	PTPRA	15.4768706305997	15.3458380382364	15.2135358674715	15.1624817282901	15.2284313004757	15.0768262402075	15.2463862075822	15.1233370209491	15.3771298130313	15.3055293952859	14.949136680106	15.0625733964312	15.2556602308931	15.5368309819234	15.3648802048013	15.3356974159576
PTPRA;PTPRA;PTPRE	PTPRA	15.7066199585834	15.826979694995	15.5302473029241	15.7486842925265	15.5158572773451	15.8237331325342	15.6829662753303	15.9516402266238	15.2401901859018	15.9128551566012	15.1895998873021	15.7482039127276	15.5417826660579	16.0020159790888	15.3351892769677	15.7450896793447
PTPRA;PTPRE	PTPRA	15.2537942878905	15.5089269986023	15.2293633553272	15.3911181282438	14.8226175815902	15.193454667126	15.3738507281374	15.5170605388568	15.0610251608944	15.5082137752834	14.79223913894	15.2860787341151	NA	15.641022300055	14.9636321629648	15.8111747827444
PTPRC	PTPRC	15.3606216608683	15.1364981840744	15.480233974604	15.9132185494814	16.0494216675375	15.5312949079963	16.0988141496852	16.3411494686381	15.2628949320262	15.421291007485	15.1842244950738	14.9063046610759	15.4254624882251	15.3066870389391	16.3253131611686	15.1732731987158
PTPRE	PTPRE	12.5551140741347	13.2144187321442	13.0507210620238	13.1120399352825	12.463425395349	13.1388015821021	13.0077587323542	13.2332965634236	12.5857153436669	14.1170220943321	12.167194759336	12.1378113876879	12.8694948843808	12.6503189742581	12.5247235768159	13.0821822141412
PTPRE;PTPRE	PTPRE	15.3568740994223	16.2923265500045	15.3606069571197	16.1848113714034	15.4743020235426	16.0931983759197	15.5045629187943	16.3068437729958	15.27519749931	16.0572887624698	15.1194955674264	15.8489017460632	15.4186601365188	16.2865601757024	15.4606723366054	16.5661558734977
PTPRF	PTPRF	13.8212305252976	14.2644454549791	13.4677210211604	14.1885863471888	13.186074264227	13.9547348741551	13.4720313565469	13.7819139172842	13.8133536826101	14.3135983874711	13.7269892563406	14.2544796545701	13.0872923005277	14.1257470473555	13.4834038299761	14.2597711076933
PTPRF;PTPRF	PTPRF	14.3897917895358	14.8795002752967	14.246065516212	14.8443952646698	13.9927133681604	14.954422179817	14.361591987645	14.6086393223557	14.5987702061747	15.0469173219484	14.409164937841	14.8072284874153	14.3020507713998	14.7721116702115	14.2029585756092	15.1213710747979
PTPRG	PTPRG	13.3357519249292	12.9411866007844	12.8023157379438	13.1869886663085	13.3424194049509	12.9988283508992	12.85009202557	12.8581014213039	13.1201492756775	13.4381688584686	13.0362641247264	13.6427078578643	13.2100124803133	13.5850668122231	13.2568094986914	12.5259853443342
PTPRG;PTPRG	PTPRG	15.1535930747528	14.9850571948168	14.6999123616805	15.265187547881	15.2339365284445	15.2056287351397	14.8364197689218	14.9906368582449	15.4866193772324	15.4683840196644	15.0863508036168	15.5611377111645	15.2848935743013	15.6146672554047	15.3483696893672	15.0077673067944
PTPRJ	PTPRJ	13.2371386822803	12.848488562404	13.3230978585507	12.8814433062029	13.0888763147574	12.6717525344586	13.1448976439982	13.0348598315055	13.2110232136178	12.8020983056516	12.8681832371027	12.543329511697	13.0581032100125	12.5390272806483	13.3007048215794	13.0212742467972
PTPRJ;PTPRJ	PTPRJ	15.1214792841735	14.8603616222784	15.0369555609796	14.6373181879306	14.9981265420752	14.440670531027	14.9103773831961	14.7516604111241	14.9601571519923	14.4915548508531	14.5933930852619	14.3689206277677	14.8714797400563	14.3171330252174	15.2011178554916	14.7785627764177
PTPRK;PTPRK	PTPRK	12.820044923798	12.6668896460634	12.3176406229343	12.4113720722468	12.446945332075	12.4703261539384	12.3808447183314	12.53601875246	12.8505076714013	12.6387731863335	12.5458241398603	12.3724903653832	12.9035394189687	12.871739933228	12.657466345859	12.2584804362523
PTPRK;PTPRK;PTPRM;PTPRM	PTPRK	13.0232305424589	12.4631003105387	12.4896916977764	12.88451552232	12.710847750678	12.4639857017151	12.7509956282887	12.6084766617974	12.8874232024783	13.0182404940311	12.7438960352369	13.1389524773508	13.0181018060678	12.91231518875	12.752405179766	12.8182648861041
PTPRM	PTPRM	11.3466306984789	12.0610193411365	11.8442349877588	11.5694343057697	11.3099632601416	11.9831572690342	11.4460387522847	11.792685917602	10.9641497025123	11.9469297844604	11.8048002036769	11.8194879261281	11.5422390711895	12.3005444664777	11.7966877621039	12.2857316428571
PTPRM;PTPRM	PTPRM	13.7821326325678	13.8540940553822	13.3578424906247	13.8859904713095	13.5930047010348	13.5951966975299	13.6937226484555	13.5665946138734	13.789616867765	13.9314197046709	13.6935104850779	14.1839149595891	13.8967713434729	13.9562828030728	13.834287262665	13.5009988411829
PTPRO	PTPRO	11.6548239462227	11.5171883590852	10.869140850393	11.056395851548	11.8497332063512	10.9868975828313	11.9422843044259	11.9314688452249	11.2160943711809	11.2103007579297	10.9343228726555	NA	11.1191878639419	NA	12.4529285466479	11.5879448845548
PTPRS	PTPRS	14.8204892856946	15.355220076262	14.816748475937	15.5768038269501	14.8091432712234	15.4548334183943	14.9929000328582	15.3319415888683	14.9369316603263	15.4415870941913	15.1165211386984	15.6061382219732	15.0065101884603	15.4412568116442	15.4377642035096	15.8922733260029
PTPRU	PTPRU	12.7978074474703	13.4869901683151	12.1430675355578	13.3522624448912	12.0930687311837	12.9806040323559	12.5697836838915	12.7059638807786	12.7136997876446	13.6034885330743	12.6608701123986	14.0673174084049	12.9141617097326	15.0071028556711	12.45478196318	13.680563020185
PTPRZ1	PTPRZ1	13.8912492157188	NA	14.4092178020331	NA	13.9002712830548	NA	14.2098594861143	NA	13.6229109022527	NA	13.7181247739239	NA	14.1453957864669	NA	14.2104840544137	NA
PTPRZ1;PTPRZ1	PTPRZ1	15.6661894337552	14.9753722860467	15.6727956343895	13.6387771901369	15.4103577028929	14.8767771341838	15.7191452593401	14.727296336673	15.6613839156736	14.9896272033972	15.1673088645606	14.2544744048213	15.5129210626985	13.8155984725354	15.9646757425125	14.0997492394705
PTRH1	PTRH1	12.7986480374551	13.1190949398259	13.3427889803241	13.2845535199289	13.3920229732758	13.0840096529984	13.009308550202	13.1721734132445	12.7611793091221	12.7900424265896	13.3498106180393	13.27179863626	13.1266450173426	12.6174692423457	13.0732142402301	13.4409207624968
PTRH2	PTRH2	12.8939801397348	13.3052500921025	14.1241498117414	14.1678761349385	14.3043662736043	13.7109538329152	14.025401677782	14.1702200407888	14.1944460472492	14.0269079455517	13.9723024964326	13.8727191971333	14.1451237989075	13.8630578488834	14.5284523487147	13.9675886195438
PTRHD1	PTRHD1	13.1750897943711	13.3891901180927	13.4168704557438	13.725271975454	13.6730096155188	13.5824238549853	13.822974657661	13.7655260313525	13.6490377555268	12.7700570781084	13.2198436771398	14.2927372733098	13.5372094958762	13.4030366182334	12.8315540725112	13.8756727316775
PTS	PTS	12.1019356365174	12.0223993965926	12.7578247790041	12.361176275655	12.4111502045132	12.6588406037793	12.6312954991837	12.1292726625233	12.488958663493	11.8725897966317	13.0553374941606	12.7706705114638	12.5616781868029	11.8597499710058	12.3938145441246	11.9873324561435
PTX3	PTX3	17.0849221165217	16.4488502062452	15.2419646899596	16.6526749812734	16.3348646644593	16.212702152513	16.3215180325491	16.3548668151639	15.9182155409762	17.1252529584105	15.7421135735035	16.2098040559686	16.6784655743259	15.7866712040023	17.0890306346478	15.3068738829295
PUDP	PUDP	15.8814898911238	15.6451509346895	15.0239090501454	15.1566933391056	15.0922860628285	15.1347044644076	14.8942405595187	15.1690330432365	15.9360972335685	15.3539005333258	15.1162308488881	15.4430136183823	15.0094868478713	15.1307637500706	15.0026567066078	15.5272160871773
PUF60	PUF60	16.5920464198267	16.6305153477535	16.6239634253064	16.6766799544303	16.6662744565743	16.5298286664641	16.6284951966609	16.6561158223854	16.6233212910349	16.7968499660292	16.6048255165426	16.5582689467913	16.6361813290616	16.7280364803617	16.7385143126838	16.6396132157776
PUM1	PUM1	13.8245625606995	13.2995357921138	14.2601032731812	13.8947832425871	14.2002604271179	13.2564887364673	14.2589909129408	13.7784127766919	13.9497614307227	13.8179377888593	13.8403691333513	13.687840237347	13.9894113540349	13.6976658661759	13.9221367413668	13.3259010555266
PUM1;PUM1	PUM1	14.335046844171	14.0591149504849	14.4594131217045	14.1706036186841	14.3800345544166	13.9153753490376	14.3011756606238	14.0979961359779	14.2343393511169	13.8634928346438	14.3375877376685	13.9350342696961	14.1853202456012	13.8655320212809	14.1195925489941	13.887759351884
PUM1;PUM1;PUM2	PUM1	14.2920787130382	13.9150038832108	14.4411442999076	13.9571998636199	14.2513751322609	13.6126064470895	14.3606110748025	13.9579501443977	14.4023817516755	14.1373877255805	14.3866723267327	13.9567942366977	14.4274562265977	13.559940242445	14.141326348905	13.8112341260336
PUM2	PUM2	13.9354901546017	13.5222717287005	13.9246285733218	13.6694049728319	13.9209185454235	13.648327337913	13.8758330779746	13.6330369978278	13.805764918377	13.7174611318681	13.940118826575	13.7389731440797	13.8941960165442	13.3638006952607	13.9528199768357	13.7796931484426
PUM3	PUM3	13.3059796362658	13.4674478213462	13.3566349294801	13.6231433786449	13.3625863597891	13.0815057619876	13.289093936536	13.4650805061708	13.3514256877054	13.4327044836151	13.1971010239336	13.0449717175837	13.3679559870307	13.3643317897398	13.6969347824428	13.6205933386556
PURA	PURA	19.1253358926937	18.4277686998611	19.5678300908784	18.096205644733	19.1098744590726	18.0318164507269	19.174043620306	18.0243454028698	19.0946930747532	18.2207391377246	19.21696985646	18.2788060739621	19.2314498733762	18.4257331308128	18.9803617236604	18.0052193749147
PURA;PURB;PURG	PURA	17.0460161003064	15.8161721495257	17.6415126589157	15.9877482204891	17.0633947327289	15.9579186867457	17.3067978813383	16.1505871884064	17.3903009117112	16.3324187295059	17.0141085835496	16.1085442762331	17.3761318428665	16.2629352564558	17.638634707177	16.0794514380377
PURB	PURB	15.8444211918974	15.9547219293792	15.8906885274347	15.9600703829603	15.8272459147683	15.8997882435359	15.8430423302427	15.5947203803297	15.7818906248271	15.8635834786759	15.8372237925809	15.7764526955867	15.8692843006612	15.9916009932472	15.8488717109658	15.9842995041358
PURG	PURG	15.2145963079099	13.9991896216523	15.7448822844846	12.7005600323039	15.1722090866887	12.4968848984762	15.4282622003747	13.755592309821	14.9788381094731	12.4826724909449	15.4209291238417	13.4506942536592	15.1957900238728	12.9896964721015	14.8189207029768	12.7062080963764
PUS1	PUS1	13.694335860237	13.4637465161211	13.9192086973549	13.8736744425567	13.8277321515786	13.5893871221148	13.7110146429936	13.8652818446457	13.7814370537136	13.8434030565811	13.8806829149734	13.365777054468	13.7465705366732	13.8494183150685	14.0924883190657	13.485848945682
PUS1;PUS1	PUS1	14.1761298417562	13.8669798040887	14.2546456690211	14.1900427063499	14.2879506866259	13.9511669407219	14.0747562534531	14.0299891612984	13.8897518825661	14.0815397892597	14.2617902469136	14.0477753494743	14.0297588429078	13.8896010270927	14.3410719630005	13.7179156437192
PUS7	PUS7	20.1020679080631	19.8349023075466	20.0114472999278	20.0794078232322	20.1627678007356	20.140322297352	20.0949741998214	20.0365744722279	20.1452510995592	20.1191430932155	20.2248163765765	19.866379432625	20.1169155697823	19.7359634162483	20.293831761265	19.769821426097
PUSL1;PUSL1	PUSL1	10.5051168292279	NA	11.3940743623293	11.5130860362404	11.4666831938523	NA	10.6532929453828	NA	11.5843941397575	11.1199850919149	10.4791436404808	11.1379005176521	NA	NA	11.2569434291351	NA
PVALB	PVALB	15.5320901489197	15.6617954298044	16.174095575665	17.1081016574111	16.0637428852915	16.4216987282842	16.0940094036158	16.4695158402637	15.5377603878684	16.2163479911981	16.4156989401164	18.1923715883964	16.1682927216486	16.9384605990768	15.4545267108352	17.6655040152646
PVR	PVR	13.5720534625741	14.007654521129	13.7787825992276	14.1991441617156	14.0622818873862	14.5318153668001	13.8853703965301	13.6529286940432	14.0931054526534	13.9695266642176	13.9840422395101	14.3823239964297	14.0472951869948	14.2654160733562	14.3039990253715	14.0524547709242
PWP1	PWP1	15.0188445382364	15.3011644425612	15.5893191791164	15.4822313735994	15.1775305882838	15.1078419431931	15.3607333616824	15.3851440328448	15.5186940193173	15.1812772425111	15.0987471769729	14.8813833097132	15.5030213196961	15.0952543233407	15.5045108613578	15.3024023007671
PWP2	PWP2	13.7837515263715	14.2190414657445	13.8045922544353	14.3768045394531	14.0695635483278	13.8552805799846	13.9014904312211	13.9078356739915	13.833881005348	14.1266569731255	13.8910936109755	13.7831914599951	13.6822633451279	13.7635809627533	14.2809248924748	13.9595105637515
PXDN	PXDN	15.974839844042	15.6726390545353	13.8335609520005	14.8800390204341	14.7872045828665	15.1128197469596	14.7265600135838	14.9048239528256	14.1936313711925	14.7401266303851	15.2638893311007	15.3655703793008	15.6994058156941	14.9469789659195	14.4060417176616	14.5428575060063
PXK	PXK	10.048580433535	10.7747649323433	11.0359230834216	11.644446635667	11.0186906232213	10.5783689317258	9.12322790567913	10.5593888193482	10.7315882952108	11.0939106372941	10.039926717375	11.4355886022905	10.5125304656011	10.3457036350854	10.677156849448	11.5026583850314
PXK;PXK	PXK	13.5455615537031	13.1715144145721	13.2291818309987	13.2720913536134	13.3532010853355	13.3960034000975	13.1912226295184	13.4843557227772	13.2824175240369	13.329759695099	13.4553852299725	13.4442027447639	13.3602374390464	13.2142929089453	13.7453044293579	13.2336940685977
PXN	PXN	15.9247361126806	15.3517258997307	15.5935786806411	15.3507260490549	15.6992648409329	15.1942774007386	15.627270808863	15.5071672741086	16.0392040869463	15.682676273618	15.6737918683745	15.7021485820373	16.0291293059709	15.5559408365312	15.4327825872712	15.036994054312
PXN;PXN	PXN	16.264708317335	16.0874736045097	16.1564354120697	16.1491611636702	16.2155871287861	16.0520654239587	16.1691878808527	16.1103355913392	16.5961975723611	16.2205723266292	16.3367858660377	16.1967975787866	16.340662297534	16.3229766626827	16.1071064701057	16.0718124780154
PYCARD	PYCARD	14.7768410334276	14.051254808901	14.7866161595987	15.0445360906739	15.4324390359198	14.5460501510299	15.2514003810958	15.4367210330402	14.672583014378	14.1013389671951	14.601347960439	14.4974382507754	14.8690342382732	14.1168395094964	14.8845076400517	14.3048678039402
PYCARD;PYCARD	PYCARD	14.2943523122282	13.476501263566	14.2901983986151	14.569677456393	14.9620583414721	13.7641010522082	14.6349006792101	15.1263854190334	14.3153173783971	13.3966876346505	14.1771389207154	13.9553387384945	14.1384772800097	13.4637354360252	14.6394699574491	13.5575922355986
PYCR1	PYCR1	10.326079450766	NA	10.8356976733367	11.2426261873102	10.9535312606728	NA	10.6052687130116	11.4420940262964	10.1381693869514	10.2707452653523	11.1572480034368	10.4756422465162	10.4521023345518	10.5425289166468	11.080051462196	NA
PYCR1;PYCR1	PYCR1	11.9487531973295	11.9513969759539	12.1117687722604	12.0665696957345	11.9679230283977	11.7459981417133	11.8921608566278	12.1934759883871	11.8722961411928	11.9852406340473	11.9100791052148	11.5730059456889	11.5107373728041	11.2146346181596	12.2993212693079	12.0164853030195
PYCR2	PYCR2	15.0616711897815	14.0683075686732	15.4227398573796	14.0689144767578	14.8283556523932	13.6630927156123	14.8116591687505	14.1079377350614	14.8578087894371	13.9155451278227	15.210969732447	13.8478863068469	14.8569776455723	13.4969192211643	15.1130176156582	13.9004528577536
PYCR3	PYCR3	12.7801528662982	12.8242929176355	12.2778068292245	12.8644166585924	12.5638199937784	13.0353170271547	12.7932379719749	12.8544122793903	12.9563217403512	13.3947621405738	12.7030969892934	13.0345607025124	13.0651376964944	12.9661236507316	12.9476089800096	13.2817566490031
PYCR3;PYCR3	PYCR3	13.9310463219148	14.2851755451177	13.5325535456484	14.1509221292175	13.982761936748	14.4356026588656	14.0380488126493	14.3029001667972	14.234443937278	14.589787425615	14.0410932293092	14.3929583190231	14.0093700156638	14.389161555988	13.9958537700912	14.4265913601558
PYGB	PYGB	18.2853568507025	18.1613971676157	19.2098674010808	18.6961786697382	19.1130614093694	18.7754712088237	19.0859775456454	18.9759677494762	18.9067247333615	18.7051139361769	19.4304887137825	19.0267543606006	19.2963873700947	18.9819326107363	19.0126787571279	18.7588803819079
PYGB;PYGL;PYGL;PYGM;PYGM	PYGB	18.2539477330235	17.9393025765922	18.7799039569676	18.2137675840408	18.7384765986294	19.1052001946197	18.7004374228033	18.6631170918384	18.4644629330599	18.0689721631461	18.9732596803454	18.5724201002053	18.749810987327	18.6866145524158	18.5701528392507	18.4310184601846
PYGB;PYGL;PYGM;PYGM	PYGB	18.4392812367859	16.6841230584152	19.0291114014166	17.893234170883	18.9380589189868	17.9314737977938	18.9806516898895	18.0473725121281	18.8142693058723	17.7462689138928	19.1308412333429	17.1280389499942	19.0961375088813	17.3857943157774	18.9673043868123	16.7996670132059
PYGB;PYGM	PYGB	16.7609364602504	16.5223027669086	17.7003697155477	17.2283292883571	17.4856142222061	18.0576781939311	17.6519157455224	17.1547505906678	17.3260313833864	17.3174881161613	17.7867637421899	17.3249673480854	17.7204721773208	17.4185358751211	17.3986601306435	16.9231116098353
PYGB;PYGM;PYGM	PYGB	15.6826722369037	15.819163548267	16.5894981660712	16.2017363999291	16.4542355324383	17.1716678278458	16.3650209557874	16.3046213884085	16.2640908616057	15.9630677882914	16.2154924410599	16.2722898233439	16.1390843056754	16.5404625165072	16.2908483338046	15.5728491846797
PYGL	PYGL	16.5683486501107	15.8433617314758	16.3887181033664	15.8122909314351	16.4742353328449	16.01368239917	16.5308827378443	16.568543581254	16.5575630224544	15.8988152282036	16.4423788734213	15.8445760959221	16.5723757486305	16.0102392560776	16.6448984968396	15.6268078927671
PYGL;PYGM	PYGL	11.8620703444378	11.8705138837253	13.1426038314768	12.0974916236168	11.7767263865718	12.6543837958401	13.0454725402181	12.595247522535	13.2188467672159	11.7829425500825	12.9567734655156	11.9046125723688	12.9679855255377	12.077213511964	13.0073978933217	11.5498753273177
PYGL;PYGL	PYGL	17.2625816917712	16.624596286785	17.1858439724087	16.5818585465301	17.238179735853	16.7827347077462	17.4317560038902	17.3164278066733	17.3357984302171	16.6191585790611	17.0760808096746	16.6000898620841	17.3394868565765	16.6536499166381	17.4022642203862	16.4404050077708
PYGM	PYGM	13.5860135256364	14.4194428041181	13.3317655688449	14.1095943193049	14.3383682277415	18.2873860327483	13.2911986446135	13.6818507978122	13.9252974397363	14.3357752892462	13.5820947460211	13.9825355200379	13.8107865310947	13.9019444995053	13.9418764788596	13.3200929943197
PYGM;PYGM	PYGM	14.8832039770897	15.5680324511767	14.7449221608895	15.2290091918101	15.4888948880683	19.3202530511783	14.6314380583848	14.9045390449546	15.0900744078714	15.4368032018427	14.6959184989271	15.1054170077061	14.9624086468466	15.0449206212429	15.1743668990281	14.5511597268784
PYM1	PYM1	14.5288085784099	14.1917475629059	14.5109651988107	14.3865499643798	14.7408558563162	13.8010654162278	14.24653131235	14.5025857846023	14.5850651487151	13.93177427195	14.6145350850445	14.2595729383801	14.2102724104956	14.3985566216344	14.1825415782657	14.3741596257622
PYM1;PYM1	PYM1	14.5431339190545	14.5023905086435	14.5264328263185	14.4723556136373	14.6295062827444	13.6572085872888	14.0406458614928	14.4387974197287	14.5576974454114	14.1291374824025	14.4958061190415	14.6724560438718	14.3119459063245	14.2692151982072	13.7692928335764	14.3864234370608
PYROXD1	PYROXD1	12.8498882084558	12.816237691467	12.2878653061804	12.3964924007076	12.4267117965271	13.0616126551548	12.3887280382115	12.4580624567361	12.331760363973	12.2069231555384	12.4790430139693	12.9117432068677	12.4727519831025	12.8868378010838	12.9929117897665	12.5369989934384
PYROXD1;PYROXD1	PYROXD1	13.5762899839789	12.996294887045	13.3655619904677	13.1454758538387	12.9351220308422	13.403481130306	13.2550114738699	13.3680160069889	13.2600916712457	13.3713615710386	13.6557545026885	13.3847812537176	13.1259766997497	13.1928452612058	13.2902958108092	13.4317711272127
PYROXD2	PYROXD2	12.0422791313352	NA	13.4587404531645	13.4282518654729	14.7765690893549	14.8723052071552	14.6079943981435	14.453497110271	14.5558624297752	14.8580920946607	13.8802342672795	14.1916926043211	14.7681487486298	15.2490914306773	15.2224654792556	15.4598351195155
PZP	PZP	NA	NA	NA	NA	NA	NA	NA	13.7681729326941	13.5326068968152	13.9200229037881	13.9691753546699	14.1545348859117	NA	NA	NA	NA
PZP;PZP	PZP	12.2398667137394	13.6411044542877	12.1993313312293	13.0705594725645	NA	NA	NA	NA	14.1010086864373	14.2267036811601	14.920621903182	15.1140568651748	NA	NA	12.1887058806757	NA
QARS1	QARS1	15.1161303782526	14.752302974506	15.8045745570608	14.5713619997244	15.3103901389825	14.4397308869097	15.5541684482324	14.8258288640831	15.4885682958971	14.5358237984589	15.4421642293937	14.3642779545313	15.4317783928598	14.3640278968861	15.5308814648431	14.1558870728276
QARS1;QARS1	QARS1	17.1070225513671	16.376040881446	17.6725297339188	16.2886479665476	17.1957743982368	16.1740874843676	17.3106343210589	16.492849853024	17.1687382863956	16.2185038424967	17.4265080011327	16.0685551481103	17.1881654915273	15.9829603981781	17.1722622462825	16.1306754985537
QDPR	QDPR	16.7900391882981	17.0305199267688	16.5349818258383	16.7972168258358	15.7298335341339	17.0598489950227	16.2555088373835	16.8881792310197	16.9883933221984	17.0640271758319	17.126356435077	17.1223625974524	17.1334600458427	17.3338889959017	16.8214041926725	17.4860534628132
QDPR;QDPR	QDPR	18.341948383175	18.136911133777	18.3368362133197	18.264150233221	17.9789964899513	18.4497908261512	18.2346715342213	18.2397934364093	18.3747611228465	18.4470853562448	18.3239901994277	18.469804744566	18.5052502584602	18.5410032166436	17.5167784041633	18.7162469191889
QKI	QKI	14.191663989569	13.8014711199376	13.8665972500516	14.3185463009153	14.0275797268062	13.4739649795892	13.4255733365705	14.2638093804497	13.9160546878318	13.7634512803548	13.8563666489783	13.9859597740502	14.0082240535212	13.6536084645571	13.395689800657	13.7807491199783
QKI;QKI	QKI	16.8980672632805	16.8634271180875	16.7847286769508	17.2332117112686	17.0503943957595	16.9608763193912	16.8202431741448	17.0821797041638	16.976350146667	16.7953530984306	16.795930656809	16.9745353403429	16.7741728349751	16.7466786925812	16.5089012237809	16.8026939772121
QPCT	QPCT	13.1534914575687	13.9765462238621	12.9993447211349	13.7960895970271	NA	13.1854976108783	13.5082091705529	13.0253576115088	13.1791191226111	13.6274748283643	NA	13.7860329107371	NA	NA	13.6258492511494	NA
QPCTL;QPCTL	QPCTL	13.773453932646	13.424737429762	13.8467310521721	13.64268987675	13.8218472652395	13.2718920260663	13.483566352751	13.293221138588	13.7340790593751	13.6011375782798	13.7442598973683	13.5546269988159	13.6013110567127	13.44940474105	13.524482160507	13.0547081185678
QPRT	QPRT	15.7739967719007	16.8376153220692	15.562850370949	16.4756565354402	15.7013053096723	17.1752026493469	15.3650753506067	16.4449387813063	15.4726210691499	16.5411743959504	15.5854328349514	17.141706977105	15.9266745165358	17.4145926143678	15.4908253017968	17.2083696843066
QRICH1	QRICH1	14.1065710558144	13.8014049468025	13.8083381530576	13.8720072668221	13.9050233140346	13.6038196589615	14.1211925249823	13.8393016048454	13.9943258301064	13.9592723873656	13.9931341940084	13.895296074859	14.101899364372	13.8721296693684	13.8908807244457	13.8676466084597
QRSL1	QRSL1	12.794740199051	12.7744263815307	12.7849732509721	12.6367706098158	12.7378302124421	12.6765121714186	12.771899814258	12.4713706222054	12.7393025390361	12.2943521933414	13.0098372342933	12.7385740651564	13.0174625183066	13.0533976554553	12.672072168178	12.6460284131733
QSOX1	QSOX1	13.5509725521199	13.8626211462683	13.5347303803619	14.1414094207168	13.8106187791181	14.0493202851031	13.9443659721036	13.8403694602799	13.8117398294494	13.8744616715108	13.7350210774954	13.640544095641	14.2472412108743	13.8538400046966	14.1845282464661	13.8768667151858
QSOX2	QSOX2	12.9729610836701	12.9361200696237	13.1038927536828	13.1675895522456	12.9132602905748	12.946654065469	13.0843591289755	12.9474673814139	12.9581142225511	12.9341794203264	12.6105215525867	12.6920160616479	12.8066776588469	12.3821261548056	13.3020012044449	12.8191003560651
QTRT1	QTRT1	14.5614742385216	14.623630932023	14.478576921666	14.738390477321	14.724973855871	14.8567232803019	14.6447009177283	14.8371462996436	14.4869743067732	14.6643334759881	14.7852760594266	14.7743846725153	14.6276093880131	14.7350154831419	14.7987564744118	14.8690557630104
QTRT2	QTRT2	12.8438165575475	12.8160061559144	13.0539810156933	13.1288175167377	13.2671962259555	13.2823238341429	13.0215425701647	13.1396169145674	13.0027844223121	12.7964863502071	13.062444807446	12.9736324260606	13.100329898357	12.8793062999572	13.3389905652074	13.078032273567
QTRT2;QTRT2	QTRT2	12.6240307102597	12.4010323708641	13.067356495668	13.1860600676578	12.980161738694	13.3331504330844	12.9107224092212	13.0831529673929	12.6067433334306	12.5138854069928	12.9003694097275	13.115206214086	12.5983810977721	12.956080900187	13.1570608067456	12.6644190889592
R3HCC1	R3HCC1	11.5702730427881	11.7921802322548	11.5097035230041	11.9401429427046	12.0613229098011	12.1831510897431	11.9008381172121	12.3251907477816	12.1679632395942	11.5465956191475	11.9509680524776	12.0354658313967	12.147472065956	12.3381400875104	11.8052843633341	12.1010367604386
R3HCC1;R3HCC1	R3HCC1	13.0254527659615	NA	12.4749632791629	12.3187649707396	12.8500319635232	12.9623420606933	12.9073130295774	13.2733370832818	12.8820826879757	13.0051676072546	12.8193983901917	12.9370529893973	13.2223814899083	NA	12.6135215851326	13.2543517948041
R3HCC1L;R3HCC1L	R3HCC1L	11.7832481529288	NA	12.4545552787228	NA	12.2236496351308	NA	NA	12.2206746595326	11.7449106555611	NA	NA	12.1938889397472	12.030017344514	NA	12.5451400055275	NA
RAB10	RAB10	17.8690495617875	18.3740391011167	17.7867913157822	18.0941012280726	17.7311753871906	18.3411545377068	17.6258254599971	18.0651208528873	17.8832458140968	18.1213723546532	17.7029708009995	18.2539244420432	17.8317855341629	18.3239089780614	17.8890516209144	18.4334784667216
RAB10;RAB13;RAB15;RAB1A;RAB1A;RAB1B;RAB1C;RAB8A;RAB8B	RAB10	20.5133073270706	20.7307934462859	20.2597421320367	20.6080467879488	20.5138777867957	20.6279802633204	20.4827679890948	20.6485373234833	20.4254394934194	20.7176257275994	20.4635862950282	20.6336422456933	20.4302701280492	20.7667805252365	20.5195645479733	20.7574869425609
RAB11B	RAB11B	18.6388109621328	18.7385567725388	18.634548448754	18.6935899631985	18.6174446444934	18.6853655663803	18.6384631136961	18.8018974356224	18.7251564725055	18.6472091565233	18.5861364424901	18.7243275656736	18.666002929336	18.8313786806538	18.7087613913956	18.7683083536884
RAB11FIP1	RAB11FIP1	13.7031022114124	14.0699687138703	13.7606615482882	13.9711810904669	13.7970522303658	13.7532138323714	13.3639017971023	13.8248884011568	13.5587587248831	13.6735698634401	13.6920156802502	13.9787136106335	13.6734793685811	14.1399339894618	12.8320258563182	13.6933089091476
RAB11FIP1;RAB11FIP1	RAB11FIP1	13.4375116638893	13.7964845698926	13.2764973786638	13.6474964314438	13.3745726893578	13.3610352772135	13.134504732571	13.5179014078245	13.3902156995908	13.1824025727541	13.2248300952634	13.872294148287	13.4880139917629	13.8209293982643	12.6069216801873	13.6289237700294
RAB11FIP2	RAB11FIP2	13.0611327480987	13.1621744668293	13.1500698408235	13.0210109549544	12.9367501337902	13.0386670843538	12.7782398456089	13.0983942431758	12.9905178194778	13.2275067230454	13.0522631215707	13.4509225997175	12.5413884391109	13.0722134375602	12.4881027625022	13.1461760129462
RAB11FIP5	RAB11FIP5	15.6864586607578	15.2637728057599	15.6580004920047	15.0591731449722	15.2276460823461	14.8139159345723	14.7656364201462	14.7196841809487	15.3881123641301	15.0329171495711	15.2009192919928	15.3068472586351	15.5225521661505	15.2838149658543	14.1146769730012	14.568660320805
RAB12	RAB12	14.7707600823662	15.1019565682797	14.4405762330982	15.0391962451487	14.7325014488015	14.9934071850103	14.7462768257439	14.9240594048775	14.6933080117767	14.9435869789412	14.5887083696872	15.1712422364488	14.686025868286	15.2117963816949	14.6994005147706	15.1376208220347
RAB12;RAB14;RAB1A;RAB3A;RAB3B;RAB3C;RAB3D;RAB43;RAB4A;RAB4B	RAB12	18.8981721666443	19.2975028055526	19.119913730934	19.3548262401993	18.9978329525128	19.3091680173785	19.280491205053	19.2827228708883	19.2979457529541	19.1355953477823	18.9330302878461	19.0090217454146	19.250889103325	18.8821584484245	19.0815174690355	19.3102113158135
RAB12;RAB14;RAB1A;RAB3A;RAB3C;RAB3D;RAB43;RAB4A;RAB4B	RAB12	NA	NA	11.8514835860899	12.4278915871582	11.8251471959906	12.4120113956423	12.9564687278166	NA	12.5020992773945	12.2382823200239	NA	NA	12.4404981552579	11.5087604073044	NA	NA
RAB13	RAB13	15.5980384823818	15.5975910909693	15.3720929821704	16.1533266172657	15.6572950267874	15.849124348307	15.6284349279126	16.3693119826319	15.6697047158989	15.8884031253623	15.2472133179496	15.5059889282209	15.5694122080232	15.607101142983	16.0845618822017	15.8760137243788
RAB13;RAB3A;RAB3B;RAB3C;RAB3D;RAB8A;RAB8B	RAB13	17.358340533044	17.5820387511305	17.3098935549814	17.6869305924584	17.157971403208	17.5174545969584	17.2351018633622	17.8180828195302	17.3342912304217	17.503187544451	17.0782488641063	17.4352663684246	17.109620791588	17.4612380170782	17.3568965367465	17.998409131786
RAB14	RAB14	18.0405112911617	17.9619047894225	18.1851548211952	18.0851979398623	17.9998173218434	17.9334238562533	18.0244410711682	18.0543413364657	18.1279762340763	18.071785564771	18.0758449327611	18.0904623928892	18.1787185555092	18.1985469591852	18.0495451201922	17.8916686331995
RAB18	RAB18	14.8752957626708	15.5623330237584	15.6915731727691	15.3414762686993	15.188283722753	15.3650465634917	15.1652869711475	15.1001502803341	15.3577077099704	14.7692843899834	15.1659104636069	15.0310232472538	14.9962547336944	15.304783057879	15.045959208598	15.3307955024707
RAB18;RAB18	RAB18	17.8851355775076	17.9294670756289	18.3415564449108	17.7681545701717	17.919683408238	17.9027116092333	17.9132634781201	17.8468390757729	17.9183350193436	17.7476096064103	17.8605354489357	17.9327571763236	17.8103873544772	17.877053494558	17.9527188004056	17.9659295189653
RAB1A	RAB1A	16.8557184313518	16.7155227856923	17.0127795403313	16.7240150840738	16.874142950639	16.9428037065259	16.843877149786	17.0156711624714	16.962602881453	16.7919876972231	16.8584481654021	16.9338852180554	16.829541307481	16.8972764977148	16.7668940849044	16.7398134916395
RAB1A;RAB1A	RAB1A	15.5055792833472	15.7477398873668	15.8195870829589	15.9706700059406	15.6702006965164	15.7083723718598	15.5854992937139	15.822605304211	15.5270309757128	15.6143053283056	15.7980800857651	15.8852831638179	15.601704764978	16.169800834936	15.6710021729332	15.9752953677186
RAB1A;RAB1A;RAB1B	RAB1A	15.121498809854	16.1968608623324	14.8276850754039	15.5787759124535	16.3150292382842	15.3496690577231	14.1427373007507	14.6639305151779	16.4302352816369	15.0510087917398	15.3519732575088	15.5108616766392	14.4209854830121	16.4405707375929	16.191402415416	15.1803924172302
RAB1A;RAB1A;RAB1B;RAB8A;RAB8B	RAB1A	17.0863798576956	NA	17.1761183322211	14.0386822516132	16.7348408883487	13.2958693571911	17.0667835548066	14.6749719414508	17.0962660213938	13.2946846366463	16.8638147372927	NA	17.0228343188551	12.6803067731877	17.1208183661395	NA
RAB1A;RAB1B	RAB1A	18.2849784400673	17.88611868129	18.4885375097896	18.4520099003799	18.2829923691693	18.3365841735215	18.3433237818602	18.8050352045266	18.6522267054387	18.0825952254591	18.3386678612817	18.2526415809834	18.3342890169012	18.233429429795	18.4594015487672	18.4708605855905
RAB1A;RAB1B;RAB1C	RAB1A	19.7368416593121	19.9404200663981	19.7940606476681	20.132769178619	19.8078654636689	19.9976881697756	19.831493213117	20.074844270835	19.7214051716115	19.8581884132565	19.8972006024317	20.050757736734	19.783857237202	20.1430503332844	19.7002885975346	20.245139514637
RAB1B	RAB1B	16.8468053863408	16.3155586835997	16.5926360278318	16.587390449785	16.6239424846295	16.2146604806193	16.6408378541682	16.5020326821344	16.6863668463871	16.5938652935609	16.5412163705875	16.5005947771513	16.7112086632811	16.5708108933173	16.5929414823324	16.4184895042786
RAB1B;RAB1C	RAB1B	15.2755733175697	15.4573017004106	15.6838291360778	15.6710282507651	15.4545915325094	15.7483605735514	15.5021724486376	15.7214493791917	15.6059256069199	15.5286148645986	15.6554712362364	15.586528349068	15.6376675003195	15.9972808262377	15.3333056822801	15.5964490416093
RAB20	RAB20	13.3399313364559	14.1978850533342	13.3471489272401	13.6332720017614	13.6020717268115	14.0191035519926	13.4478007891479	14.3337167468571	13.6287136925264	13.7337901505334	13.3593952706511	13.8806236791505	13.0518210436074	13.6317800467094	13.919333632651	14.6022932824489
RAB21	RAB21	15.9713698921451	16.3671239329885	16.1541218998347	16.3456315333108	16.1331365664279	16.3557900352109	16.167308122875	16.3150296288094	16.3009929793871	16.3413488108983	16.0080514735145	16.3099265538835	16.2302754436136	16.3907859689201	16.2364840304318	16.1363055040872
RAB22A	RAB22A	14.1957105316932	14.445464965168	14.2520940206092	14.3145989030398	14.2361088669289	14.3847709973191	14.2659133569587	14.2405495139337	14.4941688541385	14.4891303627855	14.2511710327494	14.431561105115	14.3507936627847	14.3973333355076	14.1784078025262	14.3320914061688
RAB23	RAB23	15.862171990475	16.1312053566183	15.7587915502741	16.229351378161	15.9978023133051	16.4090654786745	15.6887492529772	16.2005063408474	16.1388322301995	16.2708860459115	15.9374963878844	16.4306173831807	16.0567039196479	16.5423128564378	15.9175123191142	16.0482942109213
RAB24	RAB24	13.7906924945567	13.6979279561365	14.165983047194	13.8154830381759	14.03949454291	13.8863632552292	13.818541571558	13.7067357270922	13.9269221988616	13.6904858735094	14.0595959375177	13.8745454965898	13.767720801364	13.8115327555378	14.0447232689436	14.0277514109856
RAB27A	RAB27A	14.1667075776795	14.7202687317428	13.8616919786856	15.2565292927216	14.3689583011365	15.1184021122234	14.23758093838	15.0757855618102	14.0119794757755	15.0020316772556	13.9251623340489	15.0739495889912	14.0921734937768	14.7139800681992	14.8457150107728	15.0617892774315
RAB28	RAB28	11.6137266909695	11.292683986765	11.6823170200208	11.1750567171893	11.6721958894965	11.6557945521225	12.1864463431821	12.0767521437902	12.0249099095404	11.6741023762861	12.3024009664039	12.0895934173168	12.0978001982561	11.9994786195055	11.424953571261	11.6976886934779
RAB29	RAB29	13.9915046548331	14.1071690816275	13.9605458899338	14.1296372976194	13.9209030837215	13.8812372346343	14.0415563832985	13.806756729389	13.8007585184194	13.6044338445188	13.7871967939537	13.8539847251557	13.8326510674428	14.0086395281828	13.9024962390202	13.513614895123
RAB2A	RAB2A	17.3608022713115	17.4705297113321	17.8190035638522	17.3671009372118	17.4898472629937	17.1935427019488	17.4013629649843	17.1945098186848	17.444066934831	17.2212189580771	17.8300050095048	17.3795809452375	17.5090262918887	17.4819908233287	17.3603268681036	17.4294099085337
RAB2A;RAB2A	RAB2A	17.4005003566751	17.3905786552944	17.9920521578605	17.5211040784873	17.5237259349094	17.4709875478029	17.3809432524786	17.3855507360092	17.6440688727695	17.4511164214319	17.665315233889	17.6255587409301	17.6448972161732	17.6767292254219	17.7521232847772	17.3937370335678
RAB2A;RAB2B	RAB2A	18.2372283933273	18.3462962836402	18.8912965366919	18.4149309814901	18.2568940244296	18.2245132918011	18.5281229791654	18.257733376542	18.3972627111752	18.2687925059961	18.6355042534246	18.2995105780502	18.4561482043225	18.3315533758723	18.2531658730363	18.2160992115081
RAB2B	RAB2B	14.3337186699445	14.4365382450607	15.0713118734366	14.654907227059	14.4827340766069	14.4060175445438	14.6150631618995	14.0600878447453	14.6064750060005	14.0930754965401	14.8862808782157	14.4472073139195	14.6877393683138	14.5666282205733	14.3020299827698	14.6210590104948
RAB30	RAB30	10.973575662717	11.5527825911776	11.2259423973201	10.8653405492516	11.8191172973166	11.7942861441603	10.5520176013003	10.7590359842438	11.3745172443087	10.3518924625852	10.7724795381938	11.4776031616633	10.9370280027829	11.3652913260618	10.9612360912524	10.4970830477053
RAB30;RAB35	RAB30	15.1190062977443	15.2605491907347	14.7100997220859	15.1904764857165	14.9339556960931	15.2551520482532	14.7500676179037	15.1102456263474	14.8568332002072	15.2266755634833	14.9951019236573	15.4061759054854	14.7560107372819	15.740909918409	14.6987003852062	15.6558399817132
RAB31	RAB31	15.7041978333567	14.8987984612535	15.6854647383754	15.1045116194811	15.3401592208337	14.7031868087204	15.294345643888	15.1331057089588	15.7235513171536	15.0317988538605	15.494793850618	14.7747258783221	15.4686545143841	14.5328221852146	15.4140820497619	14.6824969389724
RAB32	RAB32	16.5476558732031	16.3625690609895	16.3205039389404	16.6850664711455	16.6932199510399	16.6562628376522	16.5374805942008	16.8444946499809	16.4475841657841	16.5097514067444	16.1929380125637	16.0202872834064	16.3760865017234	16.2284764143267	16.8357446865462	16.167985013863
RAB33A	RAB33A	13.0248775650427	NA	13.2094107177634	12.4835311393065	12.3309000764441	NA	NA	NA	12.7140214774005	NA	NA	NA	12.6253070239364	NA	12.6947104642267	NA
RAB33A;RAB33B	RAB33A	14.4311152091296	14.9603939956284	14.7104916032392	14.753617466036	14.4028222584275	14.3684136437044	14.8747364545462	14.8036118539365	14.5659196726788	14.5299032085454	13.8331943982339	14.4331948574178	14.4932293238565	14.6799999659559	14.8281359270905	14.873967866387
RAB33B	RAB33B	16.481917593428	16.6494062408925	16.4810460978587	16.6347892676832	16.4857939228531	16.4435833578146	16.5692481712964	16.5960703250839	16.5713179647895	16.7302843195185	16.3857568708519	16.4588572889459	16.5078625908511	16.5507775152794	16.7728494432878	16.5674686161457
RAB34	RAB34	15.9581773882108	16.0957469550095	15.7980397376965	16.3197744150751	16.0365756280527	16.1751853474227	15.9138269705477	16.2851097382391	16.1084657569038	16.2788516522762	15.9577357901209	16.1259688259923	16.0103229154698	16.3916471716903	16.0201488990925	16.0180256688068
RAB35	RAB35	17.7677512693877	18.0833889464117	17.5013585153902	17.9465262697821	17.6828426998551	18.0761876812472	17.5935200824673	18.0303969840366	17.6761125150089	18.1617530747884	17.5118537004548	17.9776946239329	17.7057418672619	18.1935571597549	17.6797866815543	18.1176308755959
RAB39A	RAB39A	12.5060819098782	12.2312001762628	13.3334713255765	NA	12.8472688955801	NA	12.9612320111248	12.8718956145278	NA	NA	12.9817221029699	NA	12.8557296096339	NA	12.9066651472395	NA
RAB39A;RAB39B	RAB39A	13.0799942989571	12.9575830415458	13.5107257086211	13.4225324338869	12.6558628587197	14.0257278735882	13.5726065366577	13.1016743738195	13.0317917691781	NA	13.290780382377	13.2384708073199	13.5350283160454	13.0845894529421	13.2091767602951	13.8026980822668
RAB39A;RAB6A;RAB6B	RAB39A	18.6929182201411	NA	18.6251297235269	NA	18.5831726954147	NA	18.6178246727436	NA	18.7517216245066	NA	18.6321656463469	NA	18.8057162711083	NA	18.4833407001997	NA
RAB39B	RAB39B	12.2850455654326	12.0678920476893	13.2495878754464	12.6876451554577	12.6432557810794	NA	12.7569842319787	12.2271779087421	12.940289396845	12.259183824074	13.0704043307559	12.3970885316091	12.8845015397126	12.3352159663065	12.5750188155561	NA
RAB3A	RAB3A	14.9543564934914	15.266946269605	15.654472158186	15.2972900422893	15.0869163059923	15.3723719475608	15.2586717680061	15.0325472703958	15.0757326102652	15.5614699092598	15.3285770052298	15.1704579823983	15.21348074506	15.0128070941481	14.351193729926	15.346208311201
RAB3A;RAB3D	RAB3A	13.7044257137556	14.0076961576351	14.1728801588839	13.9979654458541	13.4060387966071	13.5616483254869	13.7334799752251	13.8543862616648	13.6910329091695	13.9200869232944	13.5316774572658	14.0794847838268	13.9376812282028	14.0074755417722	13.6691726210087	14.008279792697
RAB3B;RAB3C	RAB3B	15.0989532181481	15.3454433541413	NA	NA	NA	15.551999582595	15.1948002959636	15.0473248783102	NA	NA	NA	NA	NA	15.1164901729202	NA	15.4325255890732
RAB3B;RAB3C;RAB3D	RAB3B	13.9789600876933	13.9833925032085	13.9010269121861	14.1314089119142	13.6034450053604	13.6068618110955	13.459777393658	13.5915584981742	13.4186820178192	13.4612802219507	13.5336382274234	13.876286040208	13.4628821817244	13.8425811162691	13.6923005024848	14.1683860032923
RAB3C	RAB3C	12.7727292714117	13.089070835239	13.1496559230852	13.1292997183796	12.8157962965031	13.7530637105041	12.5583195875873	12.6622992011779	12.6435138654548	13.1807038196875	13.0363292052597	13.1364309234278	12.8454342370868	13.0550054782288	12.7787897159871	12.983000373483
RAB3D	RAB3D	15.1954496051744	15.474972943466	15.2952049095014	15.3883856225763	15.0713555945357	15.2611486350265	15.0897334921462	15.3590800250419	15.0122847705424	15.2996549936661	15.0401946893681	15.144501620281	14.9953772861449	15.1947557888305	15.3102623056854	15.1950028708097
RAB3GAP1	RAB3GAP1	15.2345660081344	15.2489540422623	15.6627337890599	15.1717183158327	15.3993425703305	15.2408520847574	15.2376445008717	15.1794294027479	15.3772255397051	15.1481425243773	15.4971727889511	15.1562900911818	15.2167722529985	14.9779170884921	15.3439293173594	15.3286002462973
RAB3GAP2	RAB3GAP2	15.2215324585501	15.1143854662632	15.5374510443103	15.0562705855104	15.2491569258752	15.0815375579186	15.2016834757305	15.0954679370542	15.2792159364085	15.0475443695449	15.4149462307209	14.9649731946643	15.1486605736887	14.8409463957443	15.3736691577854	15.1692476826852
RAB3IL1	RAB3IL1	14.0413856672981	14.2952022342862	14.138044543387	14.3004544706035	14.3160426994613	14.1498754226872	14.2145727317974	14.6500065160009	14.3104238468361	14.3957107787171	13.9639834771953	14.2838403714917	14.2244022076984	14.7334890659628	14.3127153581131	14.5448909596782
RAB3IL1;RAB3IL1	RAB3IL1	13.2608111359803	13.4426590666626	13.3140673156182	13.3894299096742	13.780912335372	13.6074746244757	13.5477437398172	13.9002364621222	13.6385500375291	13.5236069110335	13.5571024361171	13.5790156060269	13.53104926333	14.0229422945775	14.0161955542067	13.7472113365687
RAB3IP;RAB3IP	RAB3IP	12.9736272951975	12.4526424479938	13.2840357863476	12.9860273752029	13.0808535421548	12.6627927805968	13.3580575490258	13.0696558698338	13.0277403418136	12.8389575456573	13.3547366337075	13.1481138796962	13.2776026442523	12.7189542350618	12.8160573954053	13.0241424637711
RAB4A	RAB4A	15.2289276867287	15.3701249055923	15.4998417125808	15.0408283924814	15.0098488403489	15.1383019043402	15.3231941207986	15.2355730689285	15.3410028163354	15.1619500486215	15.5922743723525	15.2907793216073	15.4710932948191	15.3200186031442	15.1590674524074	15.1260367661788
RAB4A;RAB4B	RAB4A	15.5106127983159	15.1626415568702	16.0761362365944	15.2086570246975	15.2253641039454	14.9798829942473	15.5492955371787	15.2845890794053	15.6035303545126	15.0836045351117	15.8589305628559	15.3419295714228	15.5206285592337	15.4115711803017	15.542773678193	14.9321823577135
RAB4A;RAB4B;RAB4B	RAB4A	15.1714623662989	14.6083470813475	15.1125831704333	14.4496349066767	14.8156007768339	14.1920381042631	14.6452886708598	14.0078914763571	14.4386860849312	13.883865912071	15.2541050327975	15.0326026510375	14.2998590879671	14.8591170804411	14.7460991478955	14.6411427574205
RAB4B	RAB4B	15.5314844526299	14.9487400699035	15.9713259523948	14.7676838006328	15.5745581517385	14.6129564580606	15.7092200043627	15.087779319536	15.5614507634516	14.5873961350818	15.8916911321979	14.9370002227581	15.6360690797054	14.7168852396366	15.204132819648	14.8517289459439
RAB4B;RAB4B	RAB4B	15.9376576643201	15.6008123320174	16.333168891299	15.4038610899487	15.8619878272801	15.3343608284376	15.9832572973996	15.4631895739	15.7826261623312	15.3197280923271	16.3095217222578	15.5814606958978	16.0626652436497	15.5090220466669	15.7681764872684	15.6417772289115
RAB5A	RAB5A	17.0305953873585	17.2168559390564	17.1165560646626	16.8389036872421	17.0419600723186	17.2155281730578	17.0992609375537	17.0739866076652	17.1303768572484	17.0162468489432	17.534530869598	17.0482711020114	17.0346311535222	17.0276738533065	17.2159851952945	17.3077311252982
RAB5A;RAB5A	RAB5A	16.160435850991	16.7624957967636	16.2895980215166	16.4372045534263	16.1882382410911	16.3812839855755	16.3514800524699	16.3153797919065	16.1874209613529	16.2518726230704	16.1825992255544	16.3316287879068	16.2880632840921	16.6818812612488	16.3537524847484	16.580513067186
RAB5A;RAB5A;RAB5B;RAB5C	RAB5A	19.3562793791329	19.1355924559753	19.490813937614	19.1920011330396	19.0361395037141	19.1834236968301	19.4283806390236	19.6182115558006	19.267474902682	19.5044171177281	18.9553098262502	18.8856063255104	19.6594143334467	19.2180848837381	20.028160032693	18.9953685456437
RAB5A;RAB5B;RAB5C	RAB5A	19.7617499575152	19.5814843345477	19.6445289394737	19.6320432921591	19.6464734275641	19.7822966584985	19.6895594128407	19.805524596984	19.725922208386	19.8167784020369	19.5923033792819	19.7134847964546	19.6843487416816	19.5832550873682	19.6510994461805	19.7072788147394
RAB5B	RAB5B	18.6105177784047	18.7567809496899	18.5815787583318	18.7399202696389	18.4016053760289	18.7095918909432	18.3925931388887	18.6483702977853	18.6106675340419	18.879607026049	18.6047698863639	18.8707192359165	18.5611688261197	19.0034627827746	18.4977717812764	19.0055327314219
RAB5C	RAB5C	18.3658972878045	18.7281391955014	18.4052890822798	18.7695315603452	18.493804251869	18.634301877194	18.3492649382457	18.7921100616807	18.5087953893894	18.7300395126165	18.5082982283955	18.6186262243229	18.2740270110088	18.6786270350561	18.7321262309877	18.8086586700082
RAB6A	RAB6A	17.9187671630337	18.3469755701655	17.8235050499031	18.1446980097038	17.8781202882617	18.1756134121485	17.7855267944869	18.1699943918798	18.036797568736	18.0733294910349	17.8103862334706	17.9921594334763	18.0602144792947	18.3028400950629	18.0255728238457	18.3483130423485
RAB6A;RAB6B	RAB6A	17.3531377216283	16.4957568078871	17.0666441402606	16.8494329765299	16.7882598782566	17.0179175475246	16.5192219539417	17.0852013336443	16.7247399551396	17.080939963702	17.0543820545919	17.0135159632009	16.3699189137399	17.1165907063865	16.8829323341194	16.6348107153455
RAB6A;RAB6B;RAB6B	RAB6A	18.0413020837983	17.9873511968052	17.4897603219479	17.9895958778553	17.4978227678791	17.9609388889444	17.5495921155793	17.8640896608645	17.7122558804961	17.9334080246595	17.6588776863218	18.1429706339647	17.7906981036799	18.3290919535652	17.865122253933	18.6398771680952
RAB6B	RAB6B	13.8643585541231	14.1048883928564	14.3001308321269	14.4430825211409	13.9837749287624	14.5843731303545	14.0314344840455	14.0080424431648	13.8789551158803	13.9723441144276	14.1735156208745	14.4700253268756	14.0416010238906	14.2929208852457	13.7380046651862	14.7618167405635
RAB6B;RAB6B	RAB6B	14.0773458529629	14.5282760351197	14.642509234529	14.5580263455771	14.227135634629	14.7974936387548	14.322819792215	14.4797257528413	14.1436130344993	14.4779523834452	14.3499698051922	14.6799413114744	14.2531943885601	14.5779326281588	14.2560033977381	14.6254092464293
RAB7A	RAB7A	19.2469648092072	19.1123054557839	19.3130280024878	19.1866303462305	19.1593957529191	19.0699398690101	19.1468898943254	19.2371859940944	19.1943145321969	19.1247997374866	19.2045771445294	19.1956974544846	19.1091438260685	19.1719490424183	19.3586413868286	19.3167516734445
RAB8A	RAB8A	16.2446441654422	16.4571454907826	15.8669573436604	16.3635010432499	16.1564117625488	16.2980592599263	16.0539647003609	16.4312542266216	16.2877880822924	16.3663722970924	16.0534646822387	16.4175627778676	16.0796987677025	16.6592839140616	16.2991484485516	16.5598956492336
RAB8B	RAB8B	16.5618256506838	17.1640262801434	16.2619626962118	16.9033419467619	16.4143223699519	16.9901290936069	16.3299593864318	16.8949694753875	16.3771920178985	16.9784198292383	16.3368389524802	16.9630283951884	16.4230381222262	17.1329774829774	16.3988081581164	17.1554127959523
RAB9A	RAB9A	14.7538398934014	15.0710434983913	15.1659194929163	14.9067220693839	14.6455846630778	15.1237821157779	14.7884401965588	15.1158864664965	15.1648182614692	15.0377919222801	14.7110071256314	14.694240111956	14.8023643642968	14.7696695294713	14.7910354640448	15.0774494734244
RAB9A;RAB9B	RAB9A	15.947905321662	16.0720075848821	16.1345771146888	15.6953285164388	15.7000460390448	15.7821319654861	16.0071249096958	15.819069942518	15.7631440954175	15.734115402225	16.0756058994472	15.6753146081464	15.8900351853664	15.669389111766	15.7377264924252	15.8664678525311
RAB9B	RAB9B	12.3365631906733	12.3744326429727	13.5245602985387	11.9897554714403	12.6619534547829	12.251759315764	12.7192947809499	12.2844376349311	12.7398319760442	11.9816974828126	13.1623902378788	11.8330982721787	12.5831422008228	12.4547846056858	12.4836070195177	12.0916955198415
RABAC1	RABAC1	13.3379563365744	13.3318201420664	13.6299015886372	12.8010500499708	11.9254232687246	12.713065239252	13.6329687590606	NA	13.0672008950898	11.5706526669497	12.6050589822028	13.391204955458	13.8375570069521	12.5386894865793	12.5741866772757	13.0580858585251
RABEP1	RABEP1	14.7473831212779	14.9047173611436	14.6925924490536	14.84594081616	14.6604989477554	14.7768418457142	14.7712341420302	14.8291449986159	14.5857895816036	14.5352188795098	14.8770984519998	15.0882426138926	14.5686928189183	14.7142418324992	14.4538111484819	15.033808671254
RABEP2	RABEP2	14.9283029045945	14.9716342232282	14.8858490282718	15.0117658427755	15.1254779600121	14.9376571259276	15.2501172276814	15.2684240652347	15.0417993956508	14.6550187289372	14.9080347477462	15.1723389589441	14.8412531906852	14.8494550166297	14.9415606747587	15.1667552722745
RABEPK	RABEPK	13.6149428959766	13.1999951974818	13.5531347093444	13.3368256370369	13.7718939164861	13.4602621026775	13.7625125898657	13.8415175055502	13.7111783607101	13.5692881451541	13.8004396912785	13.4954332291312	14.0080523420567	13.4885273141783	13.8283061815072	13.5902353205581
RABGAP1	RABGAP1	15.4114833782135	15.3263978505917	15.36257620082	15.1153171761739	15.2653963700138	15.3012001813458	15.3989878395348	15.2994513817633	15.3998445122644	15.143267190124	15.3012840288321	15.1580294249614	15.3139021906278	15.0933626416955	15.2108518987415	15.2842130140483
RABGAP1;RABGAP1	RABGAP1	15.0503251664341	15.0568300041784	14.9570577061342	14.8359739649877	15.0041667255037	14.9309900726588	15.0352754418511	14.9531238825708	15.0495993282264	14.7965410756372	14.9638653758305	14.9653869729668	14.9954723473782	14.9914271968128	14.9944965374753	15.1192202470851
RABGAP1;RABGAP1;RABGAP1L	RABGAP1	NA	NA	NA	NA	NA	NA	NA	NA	NA	NA	NA	NA	NA	NA	14.3100304742306	NA
RABGAP1;RABGAP1L	RABGAP1	12.1166020073547	12.6015079092841	12.873884495372	12.3854015794142	12.7823273048433	12.6809901205517	12.5660895495086	12.5784778296042	12.604768545908	12.3209608443073	12.5276955172597	12.1130073167061	12.4674076523326	12.5522551505143	12.4980137777106	12.2149865759159
RABGAP1L	RABGAP1L	13.9321892266853	13.9116315029133	14.0592050489169	13.7674422888972	13.8721140966223	13.7604001433367	13.9115082211282	14.0207430521605	13.9572552984752	13.6169810115461	14.0720462430914	13.8756490797665	13.9003851702626	13.8949327092441	13.8044821268717	13.9483664523789
RABGEF1	RABGEF1	14.9647809169282	15.079572092958	14.9568605384912	15.0141102071008	14.8228028352981	14.9537619055365	14.8674037417824	15.108766829148	14.7629932699508	14.9332197323473	15.0670228166652	15.1271822746774	14.8160782926659	14.8836254203835	14.6636762605529	15.301780047049
RABGGTA	RABGGTA	15.2844580774327	15.7005236013845	15.3391138875376	15.4592705514987	15.4136866775659	15.8902809567289	15.4161450315481	15.774350143037	15.2885960924834	15.4200049212964	15.4364181629274	15.6861146149644	15.4680524618865	15.7696137754186	15.2439202740771	15.9424731319903
RABGGTB	RABGGTB	15.5390742669712	15.6022029107255	15.7963807849866	15.7438233849602	15.6980514239369	16.0293793689681	15.7256172316524	16.0590301476891	15.7525049343571	15.7098807497769	15.6277790684441	15.8303524918038	15.8751882873369	15.8592918591999	15.8277997348676	15.7458967933266
RABIF	RABIF	15.441072648952	15.2947775012666	15.2261274440767	15.5042452488976	15.6066674058171	15.7536676885824	15.5340847429446	15.5571159661733	15.4815733342296	15.3523394475136	15.5820617201949	15.4583184748875	15.4608663695396	15.2757986939201	15.4996350789142	15.5656424469387
RABL2A;RABL2A;RABL2B;RABL2B	RABL2A	13.9390906071973	13.9900803501697	13.7438692397024	13.8897941087515	13.5861509508184	13.7475504472877	13.9783468221523	14.0356900416339	14.0436196046915	14.0000304761904	13.9500127543772	14.2126903617641	13.784535856678	13.9592161384483	13.9167752025956	14.2866965666525
RABL3	RABL3	15.8709855609856	15.3479667676136	16.1779074283235	15.1993234289934	15.8106047250009	14.9670793498337	15.8850353667137	14.9828046547609	15.8805548386708	15.1877867772676	15.9955809276824	15.0962103725607	15.7791843163859	15.2743092862826	15.7975877369002	15.0842430548887
RABL6	RABL6	15.5367584066121	15.6025760568601	15.6527819481125	15.3954029070544	15.5435196330502	15.5915646142396	15.3847926516606	15.5519837855238	15.6353799375107	15.4740143391848	15.7570951988286	15.5977405633861	15.5673743047056	15.4874919348816	15.2345146025093	15.6304382991186
RAC1	RAC1	19.2283719098206	19.678928930652	19.2401023114434	19.6846209047819	19.433381524785	19.7169620898903	19.3948071586543	19.791245502753	19.5734560635506	19.7813659662913	19.3464134507691	19.6665323320687	19.6096242404014	19.7568470107961	19.4184165917667	19.8428158593722
RAC1;RAC2;RAC3	RAC1	20.1515499620637	20.4806056051869	19.9393232204773	20.2798574171575	20.0072526842574	20.485226853309	20.1017809267592	20.5304086473415	20.1000137738002	20.4482415664201	20.0862059980535	20.4931215533232	20.2336644141834	20.5614031037655	20.1480225497853	20.81289718946
RAC2	RAC2	14.9256314109253	14.4618543541601	14.4464096583281	15.4678425676769	15.4801871244474	15.5745309865736	15.2917810799305	16.4561981092977	14.5855733661744	15.2949752439105	14.796074243101	15.1171101352336	15.0864926237222	15.2946839427013	16.3234666819353	15.5290239482649
RAC3	RAC3	14.3110840381331	14.6541541887353	14.3883376519948	14.6471326524554	14.4635731377593	14.8801426065239	14.40758046421	14.5552508634865	14.364144385639	14.7060713317374	14.6643205236287	15.114217594279	14.7467064054374	14.9524647661929	14.0821269506088	15.3196949532354
RACK1	RACK1	18.940501640925	18.7203214869989	19.2319212577176	18.865957313937	19.1848970324859	18.8206170503792	19.1650945691698	19.0414369446089	19.0009224713592	18.7676020926671	18.9624402667133	18.4721157010685	19.0009549413402	18.4386826093036	19.4396429295426	18.5452394375766
RAD17	RAD17	10.6916354605604	10.6076014095173	10.4106311486103	11.0061868100008	10.7637919450844	NA	10.9893576918462	10.5196508768119	10.8116244788068	11.0165661398841	10.1655980106104	11.0807557668163	10.2485325550799	10.1822168071378	10.8785930872659	NA
RAD21	RAD21	15.6363704750457	15.5974538547047	15.3084050238011	15.4609941870166	15.4194032476036	15.303750862208	15.3244961068701	15.0883232833858	15.2886293930923	15.5960036077232	15.2816334443436	15.4482784255508	15.4557738415308	15.4800467099875	15.4470494698802	15.17463465666
RAD21L1	RAD21L1	11.2587544552231	10.7174707986689	10.3110898145302	10.30099599995	11.6978221012959	11.3997211873521	11.5299378420112	10.4973346182061	10.976404110417	11.1879467262682	11.0996137462151	10.6389956452986	11.1996608713781	10.4214354200593	12.1811476347918	10.9851517254802
RAD23A;RAD23A	RAD23A	14.4037594399046	14.5141734575178	14.7460330995902	15.2462119516864	14.674827675324	15.3739567394567	14.4974825163795	15.2556728699789	14.744232335601	14.7139222417035	14.7115648886181	15.1141010891474	14.7817796743253	15.2968478530627	14.7052697259338	15.1137431866237
RAD23A;RAD23A;RAD23B	RAD23A	17.3220757769894	17.8394480076997	17.1306261311679	17.4452125199677	17.4207877094676	18.1277945493879	17.3336195676098	17.3515997443553	17.6383118603635	17.5811027294509	17.7164123624391	18.1947708703016	17.6700190116977	18.2424582050147	18.2257478915072	17.7618361497551
RAD23B	RAD23B	17.0550596697307	17.3258948692638	17.2507006719947	17.2587504765	17.3973377414805	17.519367534162	17.3414666769951	17.3858222199386	17.2191597515238	17.0583873464214	17.0822528931641	17.6500805120772	17.240509578946	17.385266270484	17.1314737131474	17.4472260586194
RAD23B;RAD23B	RAD23B	17.4791573378145	17.0695809455996	17.2599592485941	17.1953964486674	17.6853015060558	17.2128425781593	17.4788999860261	17.2803521968566	17.6257057633922	17.126851022751	17.3984004962578	17.6274759633434	17.5268227308637	17.453097243402	17.2420092687939	17.0872513552984
RAD50	RAD50	15.2618024271833	15.0935684955536	15.2872788093606	14.9621846345386	15.1630996847356	14.705897084982	15.1934219811752	15.0459662411808	15.0173183095155	15.1588529547984	15.1795769607114	14.8817711423396	15.1785994549162	15.1726626871588	15.2935994405665	14.7604054059419
RAD50;RAD50	RAD50	15.3426630635251	15.091890741214	15.2414966785297	15.0882853812692	15.2106037336396	14.8986485226882	15.2838808793244	15.0211308162605	15.176420244803	15.2350239730903	15.3160069809167	15.1072579094954	15.3143148607484	15.2541397821531	15.3260985134213	14.7836383062297
RAD9A	RAD9A	11.6434131982476	11.8831773897244	11.7888025631567	11.7559434946606	11.7733256745521	11.2699718360743	12.0449779648201	12.0630944327573	12.0457513511747	11.7852189402842	11.9137036008632	11.1621440378427	11.9022208550029	11.5932510485122	11.9282667792793	10.877245783863
RADIL;RADIL	RADIL	13.6118348392406	13.7180616057427	13.5479475550285	13.6621986351176	13.5663544297174	13.6660665048964	13.6851799411473	13.7283035709937	13.446636572387	13.8057048726147	13.4680586001219	13.5881842277443	13.7904832014845	13.7817457668282	13.3101248869364	13.9304899437662
RAE1	RAE1	14.869455014935	15.1534284888401	14.9737871378724	15.2362912892874	14.9857493458202	14.9650206050339	15.0131177345417	14.9901849807558	14.8663816384726	15.1366395451263	14.8804677266498	15.0052830789746	15.0260256638469	15.1814513803298	14.9848312207389	14.9419421096281
RAF1;RAF1	RAF1	13.1498384511974	13.4465044044365	13.3395923809319	13.4680504283237	13.3491373158002	13.3859917350808	13.3444049329598	13.5456141772537	13.4937106926964	13.5212402417416	13.2250890424487	13.204731122521	13.3826668816933	13.4469781267421	13.3403693190587	13.5964374742729
RAI1	RAI1	11.9577312445458	12.685646738392	11.8089725091781	12.242184172535	11.8043955896039	11.5673841391698	12.1177043086216	11.9701593146999	11.907347177876	11.9711238258657	11.641879898756	12.4945388220198	11.5786842462566	11.9966795788567	11.4596827964965	11.9421149231805
RAI14	RAI14	15.7130447009865	16.0767782548582	15.4394897801978	16.0553765317597	15.7594139091367	16.0672097379515	15.6314026181206	15.9258136176591	15.7660079283928	16.1382216770446	15.7748436448769	16.382405297556	15.6132646712856	15.7914746119601	15.4511278651252	15.6988150034317
RALA	RALA	16.9900189072459	17.8653276105738	16.8429923380895	17.5305412476482	16.7929013489253	17.6344824455065	16.7700022714089	17.5498354666649	16.8717175529091	17.7310988471919	16.7034505341144	17.7758913202694	16.8575475248979	17.7515579525722	16.8698077004255	18.1708745626856
RALA;RALB;RALB	RALA	18.0221229553215	18.9200304323658	17.7015009824236	18.6905025516226	17.8745813279231	18.5721298880293	17.738463609958	18.4174300260286	17.9105648026218	18.4704315661425	17.8360952153777	18.6235559480459	17.8394557323906	18.7435182688062	17.7271193530371	19.3200920334786
RALB	RALB	14.6052731304032	14.3825448292201	14.9563971963869	14.7557369372633	14.7463416882471	15.1606553684355	14.8544162377033	14.9873426134224	14.9719895974644	14.5952373189024	14.6808731835687	14.2046519390594	14.903143437011	14.8735807556333	15.1590941379621	14.9362484412127
RALB;RALB	RALB	15.8510162038611	16.0928749496845	15.7448373158962	16.1592517049921	15.9205154784141	15.8918533336577	15.678850880534	16.0030384798744	15.8917803971731	16.1136460016203	15.6521735952718	15.8470200049378	15.962088119982	15.9950687087712	16.0542536897135	15.6732083025081
RALBP1	RALBP1	14.1774035680964	14.0513367877837	13.9639542933662	14.0260470696123	13.9517848917849	14.0119496419377	14.0343443085957	14.0787638112669	13.8052383495169	13.8869676218715	14.1870509134304	14.2638378164413	13.9036457536595	14.0659593412459	13.9061466426358	13.9460719082495
RALGAPA1	RALGAPA1	13.3171829335218	14.0008428295545	13.6448193816589	12.5742684257908	13.1571229858023	13.277418816281	13.1787223974971	12.7082627542089	13.3753631839612	12.7702952869583	13.3029361221147	12.8911064499741	13.2935247279626	13.3161321842268	13.0426502227162	13.2464114943555
RALGAPA1;RALGAPA1	RALGAPA1	14.2119344747537	13.9514886659721	14.5011171969854	13.8843068794923	14.1122168698621	13.8247150050772	14.3037198220661	13.7530217651187	14.2422668764077	13.9131206541771	14.4046752537442	13.8802750952082	14.2215455245113	13.8140807098122	13.9031281830744	13.8105008917454
RALGAPA1;RALGAPA1;RALGAPA2;RALGAPA2	RALGAPA1	14.0077452411124	13.6570385974366	14.2835579537906	13.6448428586558	13.9850045394856	13.6678014362691	13.8049703097927	13.6794063712372	13.9134488997472	13.6580336639077	14.126508003259	13.6587974938895	13.715966535715	13.6933509954277	13.4557196269383	13.3871506017568
RALGAPA2;RALGAPA2	RALGAPA2	13.0678259412027	12.7229468452641	13.2249669794013	13.0054549710081	12.9798058794313	12.8476373473915	13.0490955487249	12.8702298208923	12.9952939962451	12.9347727851817	13.2083251108083	12.4498997123549	12.921138210627	12.4780107530639	13.0856343997009	12.5009673940064
RALGAPB	RALGAPB	15.4581847785449	15.1799662825282	15.7144060546293	15.0614120744214	15.354857104411	15.0665386481317	15.4750364663062	15.0799222653423	15.4478778588549	15.2765126828468	15.5784457698885	15.030003035651	15.4764815277891	15.0154953720338	15.2841956763345	14.9293993621493
RALY	RALY	16.8113380689365	16.3682419238869	16.8549475874647	16.8492550942181	16.8679587411601	16.2737333840518	16.8640903044139	16.7504464371551	16.7575677409892	16.8028813856095	16.7721561699362	16.5372205379005	16.8872905946578	16.6809227372393	16.8760058940641	16.2086552174205
RALYL	RALYL	12.9691050382378	NA	13.4276531615861	NA	12.9841184106475	NA	13.2747572969161	NA	13.2353910127883	11.97966014035	13.3821821011731	NA	12.8954618333667	12.15801304908	12.9446947884419	NA
RAMP3	RAMP3	11.4827397635967	NA	11.443326919868	NA	12.1286953079253	NA	12.7000273144605	NA	12.0695351298122	NA	11.6862772773649	12.1509327276747	11.6973011623449	NA	11.9114219500462	NA
RAN	RAN	19.9057823653153	19.6406670567662	19.9443548338179	19.7442391519917	19.8614641285644	20.0045743328735	20.1418271168478	20.1695470845172	20.1554364499544	20.1103499609096	19.870162592699	19.851796209315	20.1690517510432	19.9819509999664	20.3277970346326	20.1673458764152
RANBP10	RANBP10	13.2261615925496	13.4440358607321	13.1208563845712	13.6854361865822	13.123597589692	13.2830122031221	13.199842886119	13.4036059338725	13.2313312038494	13.4854447612316	13.1628975695019	13.1376564180911	13.184380306711	13.5770854803263	13.389474993027	13.3245342237429
RANBP1;RANBP1	RANBP1	16.4443251003287	16.3981394993704	16.2157221326034	16.7913455196936	16.5214408705493	16.5803045893102	16.5115005725114	16.7862213443292	16.5016047606092	16.2962180523303	16.3276104068439	16.7574716813286	16.3727226418503	16.7243465405519	16.3405303577614	16.9034209362166
RANBP2	RANBP2	15.3310381783083	15.1844511973088	15.2545756750198	15.1615147291251	15.1741935747465	14.964645034779	15.1087255339977	14.9856006087825	15.1616641316412	15.2130099691961	15.2314128931211	15.1330134957567	15.1678185790148	15.151411953017	15.2867100437683	14.9179601512085
RANBP2;RGPD1	RANBP2	14.2552305863858	14.1584084362102	14.2537272236994	14.2306465863388	14.2868667338957	13.7480973451856	14.2729486286294	14.0115498863391	14.2158463866899	14.1132797929615	14.2641668228296	13.9948914724042	14.2742084202098	14.1246932418232	14.172398208008	13.9726721540352
RANBP2;RGPD1;RGPD3	RANBP2	14.7916966797457	14.6446332426126	14.667628763283	14.6539506196564	14.6456007087011	14.6055569243162	14.603409853188	14.5634433880873	14.7077468824854	14.7313492723706	14.6145237250564	14.5353444364077	14.754864647191	14.6921452014558	14.8112820390846	14.3473987038591
RANBP2;RGPD3	RANBP2	14.5920726214639	14.5975517996149	14.4896921554233	14.5578931206591	14.4769179698977	14.3076395668023	14.4077814763551	14.4177519247062	14.382227284165	14.4262428147462	14.3844429249334	14.4600391567851	14.4615007811322	14.5681057414692	14.4708304218533	14.3423184375603
RANBP3	RANBP3	14.9837067801603	14.7300684518877	14.9593883685287	14.7971537860216	14.9946827808664	14.8103337900289	15.1538110087688	15.0002093518205	15.2050358368753	14.9410047370647	15.0523490706767	14.8679398594404	15.1184874949686	14.8802023225666	15.0424955324912	14.8352490609303
RANBP6	RANBP6	13.9269003516736	13.4143578341272	14.2094276785586	13.4713589607213	13.8984901610503	13.2571987903041	13.9028327502554	13.4743293871122	13.8726921755359	13.3793071078832	14.1651938557666	13.3330293008447	14.094226915102	13.4170752805927	13.8772439597112	13.5815273051102
RANBP9	RANBP9	13.6017027868728	NA	13.6013348437524	NA	13.890751183822	13.9255637116628	13.791045241787	13.9133662895848	13.6245802888557	13.8205080795759	13.8174493273001	NA	13.6200281613668	NA	14.0200400479973	NA
RANBP9;RANBP9	RANBP9	14.0202202087985	14.07611977281	13.8814607623717	14.1348705714436	14.0360659451234	14.156286322121	13.9728163956735	13.9458982211541	14.0542237495631	14.0519598899197	13.8382599152332	14.0807806859627	13.7774443649262	13.7488444485942	14.0663991708677	13.8116584019939
RANGAP1	RANGAP1	15.4937508343559	15.5319535209608	15.7856472080034	15.5351103606408	15.5830412225688	15.5401791134279	15.5579668052617	15.6400747427476	15.6424237515502	15.5319612309038	15.6000050555436	15.4620344583824	15.6032970359154	15.3412392720568	15.7546461473511	15.6107954498779
RAP1A	RAP1A	19.8910548955104	20.2274042105533	19.6963078770025	20.0825120109489	19.7795641371389	20.1000393541559	19.7173600936008	20.1608155317402	19.968280819266	20.0535374833494	19.7085714220815	20.1456338067373	19.8866775848873	20.2572914666235	19.9179517195476	20.2110668326051
RAP1B	RAP1B	16.8034462034406	17.327421451136	16.7228141178158	17.1997795573519	17.1106005839637	17.2433529674654	16.9049481735683	17.3953736315296	17.3249123667011	17.4623195988126	17.0144047332948	17.4542494962744	17.1528174385103	17.6013972754822	17.2733905119865	17.1710677664984
RAP1GAP	RAP1GAP	14.8636428437392	14.3869563142106	15.1051192181784	14.0049441651319	14.5584262314349	13.9924118781029	14.875611518926	14.1529523239879	14.7224900490376	13.9114641324837	14.8544798987844	14.2265730408723	14.7107958363897	13.8584588335057	14.2410504096285	14.1800606238986
RAP1GAP;RAP1GAP2;RAP1GAP2	RAP1GAP	12.6026041856325	NA	12.9286843960036	NA	12.6061467598803	NA	12.7343595295685	NA	12.5495064121689	NA	12.7041912523872	NA	12.1854918269661	NA	12.3147673220034	NA
RAP1GAP2	RAP1GAP2	12.670466886132	12.8164329778792	13.3320633380416	12.888230710639	12.7317508407592	12.5815703123542	13.016768101906	12.9827590443022	12.9183225785953	12.2061416476195	12.7245697118057	12.6027082998891	12.8873882889388	12.3934777873869	12.7811319754314	13.0599587468898
RAP1GAP2;RAP1GAP2	RAP1GAP2	13.5307143116995	13.1227072278573	13.9793306615776	13.2470946993294	13.6589951108765	13.5330710093131	13.8604226561976	13.4915389428082	13.6703591729545	13.0814252297646	14.0527556983733	13.4706629657866	13.5596907189798	13.1061608522419	13.6837504341601	13.4658650249808
RAP1GDS1	RAP1GDS1	14.7856654953917	15.4452550782609	15.0148605056709	15.378624745422	14.83982350058	15.7603741960531	14.9600760212076	15.403085322509	14.7285945877897	14.9508132166274	14.9109102645328	15.7283301310712	14.9279955531435	15.4090296690864	14.3686173919228	16.3234849449871
RAP1GDS1;RAP1GDS1	RAP1GDS1	17.8266415033097	18.3656518154135	17.9850702425194	18.3512925826076	17.8636734181212	18.5721446999631	17.9353888482911	18.3584517017294	17.8046523743769	18.0357488744813	18.1295135784906	18.6517812010181	17.9183764539921	18.4711464144359	17.6537291860959	18.9610091985724
RAP2A	RAP2A	15.136308442249	16.4961273526939	15.0729137248918	16.2048040604726	14.9762986505934	16.4774017531349	15.032854706808	16.2306662977155	14.9904975371269	16.1259189012962	15.0700257597389	16.4315238551045	15.2007426202589	16.5472093357408	14.8837654081058	16.8522440316492
RAP2A;RAP2B;RAP2C	RAP2A	16.9780165141917	17.9240961116384	16.8081359693591	17.8901341132886	17.134209960964	17.9435562520187	16.9270515642513	17.8881638204354	17.0657325895553	17.7090014700341	16.8325816385494	17.6781414084273	16.8412725888471	18.0758035440051	16.8522367089888	18.0983980159656
RAP2A;RAP2C	RAP2A	11.422132066126	13.378267757704	11.9381196174577	12.9155634312461	12.4538776318867	13.1597366748062	12.7697345542046	12.7213016736327	12.3684221045353	13.2785612569463	12.0320327470083	13.0420850580627	11.938516099121	12.6987488212668	11.5161494960366	13.5440864862507
RAP2B	RAP2B	16.3645765111175	16.9046920064821	16.0967783643293	16.8322031259817	16.3737719521394	16.7071189452051	16.2925861755287	16.9331491101614	16.2931348608041	16.6121415085934	16.1900266917752	16.4442609936474	16.3148005202308	16.8188564544104	16.2897711844881	16.8285986472422
RAP2C	RAP2C	14.4714894296977	15.720896941345	14.46391889301	15.4871871054983	14.7600546481408	15.6325615180798	14.5861623291254	15.548241220247	14.3689277087765	15.4239156295651	14.5392603077591	15.6417836415588	14.6342630069043	15.6991696863719	14.5875223030146	15.9122817174033
RAPGEF1	RAPGEF1	12.5763467162602	12.5776931033418	12.7643152104902	12.3546272537492	12.8281714199956	12.5117610137393	12.311778495767	11.9991840342917	12.6064006157728	12.0781467539027	12.3493326558992	12.045915622918	12.4298208906764	NA	12.1480264439254	12.296339273761
RAPGEF1;RAPGEF1	RAPGEF1	13.5588621001341	13.5337642320481	13.5377068147717	13.6200160868767	13.5951573787653	13.4272554488164	13.7045555689433	13.5250444017749	13.5434966428658	13.3820202046234	13.6232855403025	13.5261295056978	13.443986182914	13.4737890367447	13.3514762990292	13.7747019651936
RAPGEF2	RAPGEF2	13.0923424134088	12.9431142524208	13.0565577827925	13.0839870329892	13.1897115286846	13.2655691367906	12.952702521442	13.1453406873574	13.1371950861212	13.2716854254197	13.1161384844507	12.8623084695431	12.9976342866202	13.239283599328	12.8400510523353	13.1412645730003
RAPGEF2;RAPGEF6	RAPGEF2	12.9302112090665	12.7284030101697	12.6673824150863	12.7261436375061	12.7775799537973	12.6980628061006	13.0313619095252	12.9671780098727	13.1203214561516	12.621105557961	12.8253217885661	12.5498823483741	12.7225566032612	12.5447002470069	12.6488336377101	12.6796983607876
RAPGEF4;RAPGEF4	RAPGEF4	13.0191333936474	13.2138615308863	13.1564641436977	12.8627091126611	12.9905567890746	13.0108305716935	12.9835438442021	13.0590304359426	13.0316213701329	12.9902187087478	13.1067827253179	12.7985798358984	12.9198077573185	12.7580784459406	12.5193491071846	13.1086707544571
RAPGEF5;RAPGEF5	RAPGEF5	12.6055196229007	11.9858111528363	11.967238440269	NA	11.89883715653	NA	12.3725430835433	NA	12.0106218448056	11.7446995956411	12.0976444921181	NA	12.0352578593848	12.0604520599468	11.4255218253158	11.6504641210174
RAPGEF6	RAPGEF6	12.3184824995979	12.7288658634251	12.2908869512149	12.835900890191	12.3129473548922	12.510313358945	12.2814509326555	12.3124722788278	12.4201447609768	12.6851079283652	12.3468754834244	12.3662024229096	12.4036385301836	12.6194408276523	12.3779716119491	12.7530525112194
RAPH1	RAPH1	14.4338924343808	14.3436171047153	14.2024455544754	14.5722726451171	14.3443264940802	14.1563601877759	13.7671276252127	14.4312546057945	14.5669787456375	14.2111913975648	14.3010023497715	14.6241558671175	14.4134214989554	14.0574063151873	12.9364442450646	14.1797503010212
RAPH1;RAPH1	RAPH1	13.3759499164124	13.3655224409647	13.4317300845894	13.5152470186501	13.572396840742	13.489339333562	13.4589492776517	13.7587332335035	13.6674241567863	13.3512160071702	13.4880447637437	13.6893113239139	13.3991758171294	13.4440408743702	13.3765347707526	13.3832421336988
RARRES2	RARRES2	14.3604205849159	14.816922525846	14.2060899315889	NA	14.0166145600426	14.3288766170847	14.623207038529	14.1903288450498	14.5773437610106	14.0397880582693	13.7236835859785	13.9552378952314	14.830124836983	14.8150115606392	13.4370159448927	NA
RARS1	RARS1	17.114859874854	16.2610732826381	17.5334241533762	16.0585614191714	17.1759945805912	16.2881807520102	17.3187894032568	16.4912800696763	17.0183637089788	16.2039596126241	17.3293977576403	16.0896677973168	17.2059634531962	15.9547877886493	17.0808646462879	15.940686644386
RARS1;RARS1	RARS1	17.7354753105634	16.8994950710112	18.1831856478329	16.8886553863747	17.7095779660357	16.7992170733859	17.784998053909	17.1140904871603	17.7101879536109	16.9232419717218	17.9905090929876	16.7866719208127	17.7239773709512	16.6784754565492	17.7897627214888	16.6512960255931
RARS2	RARS2	13.5568420901939	13.1846017775558	13.1381277451636	13.0198210500088	13.668967458276	13.1905626979367	13.6417800430368	13.4208167424009	13.4812187060441	13.5141896309427	13.9046866616162	13.3437035011261	13.840362115735	13.4257629233332	13.6843124241414	13.0465783831601
RASA1	RASA1	15.3590267022934	14.9141280479912	15.39477601561	15.0825609376823	15.149584841311	15.2186146737896	15.4268503857321	15.446528283411	15.3360729884529	15.0546957627974	15.4449671207125	15.447339678953	15.3107025569916	15.2319498312599	15.2601396204731	15.3052453026651
RASA1;RASA1	RASA1	14.9772112310649	14.821970291161	15.0855047752588	14.9932799514898	15.062240093816	15.0815268016257	15.0753394211787	15.1765257207614	15.0823277693864	14.9262704059505	15.1795897985914	15.1445453992417	14.96012592747	15.0799552541255	14.9727106781816	15.1234927477271
RASA2;RASA2	RASA2	14.2479758353898	14.6696252479804	13.9959854997901	14.4561096395494	13.9508688945876	14.6726843706366	14.0113817935261	14.3666461808017	14.039700194789	14.4384975594898	14.0644489166042	14.6628117440789	14.0544167690134	14.6332102072122	14.0286669434234	14.674308759763
RASA3	RASA3	14.1026021008591	13.8576246701349	13.7696018976431	14.2118896772346	14.0734441796353	13.9298888711533	13.8983920070195	14.1964832449981	13.9341269789134	14.0403140513634	13.7841791108172	13.9702048822736	13.9018712004426	13.9801097326578	14.0228786687453	14.1360545615385
RASA3;RASA3	RASA3	13.8666079166059	13.9352128435417	13.6681685866869	14.2904778026639	14.042089623803	14.0444082432329	13.7873826601545	14.1305134088386	13.7696235177636	14.1891541778525	13.8837856725405	13.8640786501717	13.8326250267332	13.9045183279095	14.1937768935953	14.2803821541226
RASA4	RASA4	13.4063304780764	13.0669721279139	12.2522514626905	12.5824570055764	13.1148859332822	13.1437344344935	13.4929698584476	13.2140259762707	13.1220076062922	13.3603863484657	13.0240912917563	12.5169681283286	13.4387597297213	12.9066964367089	13.4525371090824	12.1415089093132
RASAL1	RASAL1	12.7810680397357	14.6496072969091	12.976385455066	14.1557273097797	12.9574656645518	14.323840933056	13.022644677167	14.1820717461362	12.7989420510385	14.0567126788287	12.9202809787093	14.1884246868777	13.0868793253556	14.3979361698162	12.489393765232	14.6770421298403
RASAL2	RASAL2	12.4519849837053	13.1520152791404	12.3521437761662	12.6701417892057	12.3634212872625	12.7233661886956	12.1175100860536	12.4657454329726	12.5780167877148	12.7316475525495	12.4167290704514	12.7057790237012	12.5204125221154	12.9319870203312	12.2765960628354	13.3379069111321
RASAL2;RASAL2	RASAL2	13.1339077461049	13.3384607225971	13.156945136325	13.2629267669837	13.0262419910098	13.183607617308	13.0868104453651	13.1745548499211	13.2504604476612	13.309417562598	13.0933987470783	13.3965496418936	13.2909211430495	13.3012745166107	12.971269135141	13.6193587786301
RASAL3	RASAL3	13.1358290282363	12.897405816888	13.274774694356	13.1356898633888	13.299340287442	12.625166201958	13.193246825279	13.2965015427293	13.2089501163307	12.4474035612478	12.8645233188101	12.4085134921243	13.2484711595445	12.9272715791586	13.2990888851617	12.7824351721274
RASGRF2	RASGRF2	12.7463702668643	13.2886945358509	12.9405849766387	13.1177433113911	13.081137581157	13.4579651208522	12.8698446552768	13.3223519986164	13.2837523395896	13.4242136727353	13.5172942285187	13.5788625141296	13.3630977813609	13.5494338295653	12.7058028928023	12.5445351092013
RASGRP2;RASGRP2	RASGRP2	NA	NA	11.4584301929561	NA	11.0737434983904	11.1381886066266	11.5851522064029	11.1199168776329	11.6905816633473	NA	11.6583814344477	11.265231060368	11.7924897062663	11.7081954193698	11.9524593117881	NA
RASIP1	RASIP1	13.2694800744295	13.3421642040461	13.5939270256711	13.5313378602224	13.5217024469418	13.3557622216048	13.4439706470907	12.6886603342031	13.1270679205893	13.4126932418223	13.231424895858	13.1323551036833	13.2432013767355	13.0418762574628	13.2001681676777	13.1625623275929
RASL12	RASL12	13.7065081852235	12.8677965640732	13.0735258551957	12.9930850764161	13.545316840086	12.8218138970054	13.5817136497678	13.08578960529	13.5441338803221	13.0948671741091	13.3845579280317	12.7508511766403	13.6572952960538	12.7638940442645	13.9804505811746	12.287409567319
RASL12;RASL12	RASL12	13.1110231899527	NA	12.8660608251414	12.3984572642292	12.562533274067	NA	13.0162959980231	12.5318164557045	12.7766724597593	13.0474212188713	12.4135692715093	NA	13.2033945711084	NA	13.0473418788116	NA
RASSF2	RASSF2	13.1073008669422	12.7944206065016	13.0991495773291	13.0207738400525	13.4837441019014	13.2119164819559	13.3893872004741	13.5919823911519	13.4345966949041	13.2037065732946	13.1602648474074	13.0547726259081	13.3029030083219	13.3127718860431	13.5566258140318	12.9927996674404
RASSF4	RASSF4	12.0778435128205	11.6408671961053	12.2973829948681	11.3049209105984	NA	NA	11.8326593919813	12.8072239478623	11.9003206518926	NA	11.5818929899132	11.6600868506824	11.2635283996867	11.2006740956809	12.0990319150805	NA
RASSF5	RASSF5	14.8841821152602	15.1685215609978	14.6639545285996	14.7111746905615	14.9287109597929	14.9174976151457	14.6657179516734	15.0011549808517	14.940820208097	14.8850439988089	14.8105207051333	14.9305761093816	14.8198063849309	14.6599151652512	14.8908323232931	14.5740760344492
RASSF8	RASSF8	13.7288250468869	13.429361062294	13.607648969056	13.3856563198795	13.7170562513748	13.3289800945451	13.3028182013046	13.1111213979244	13.6941173553805	13.4555145084888	13.472697031355	13.4363756588787	13.4691278677604	13.4215200518771	13.3546966426839	13.0269045627109
RAVER1	RAVER1	13.7768843102614	13.6844214015318	13.7586499207318	13.7763411576519	13.8066464285158	13.6811926622658	13.7197005475216	13.8472805500685	13.9418251578989	13.9057350773295	13.7225352734764	13.4826324690347	14.0275603993103	13.7354733994131	14.1351958385699	13.6064486837346
RAVER2	RAVER2	15.3437752064765	15.0748313623628	15.3989998407192	14.6263305552176	15.4115656352193	15.1349428457987	15.456702140717	15.6517733145458	15.5117193708817	15.2330813935675	14.8296930089205	15.0825439892288	15.5743261172913	15.2148956569297	15.4315996213513	15.0194343584272
RB1	RB1	12.6907672597695	12.5766932880283	12.7897413995809	12.8910588653379	12.757190243004	12.119283317441	12.4608941302378	12.7677989070403	12.5658011488893	12.353088352746	12.3892617880343	11.9233770445455	12.5843398924623	12.2018341552369	12.8345077448192	12.4963734900065
RB1CC1;RB1CC1	RB1CC1	13.5557167647776	13.8043395701147	13.7094876444546	13.9105382856716	13.4918050487982	13.8572253650804	13.6463789223989	13.6546352131055	13.7077706744421	13.7873662904138	13.5773131530889	13.6552158445342	13.5079691534612	13.6964038220237	13.6452105128718	13.7968597722943
RBBP4	RBBP4	14.2741896545246	14.2793663562964	14.631758244468	14.7395014816724	14.4269092696757	14.6607189038811	14.7290714475587	14.9738452275686	14.7411107880151	14.8820739170044	14.278259838151	14.3073546486333	14.7664871891584	14.1224236452772	14.7751982342302	13.8486937973015
RBBP4;RBBP7	RBBP4	17.7074970560245	17.2950107800575	17.2018207321864	17.1897054047994	17.4580193130972	17.1286774444544	17.2613284523685	17.4883404153827	17.5268307200928	17.5198589891392	15.9685544659672	17.2338246184227	17.1996001784854	17.2689889751441	17.8062258753552	16.3140973036166
RBBP4;RBBP4	RBBP4	16.2707799358221	16.3428303165329	16.2575207286566	16.4543708903123	16.4187516410169	16.2544051930199	16.2516409204694	16.1619876951197	16.2599267081993	16.3632209548107	16.107438170655	16.1925904133418	16.2500929588759	16.2851296059369	16.6685874667123	16.233733377491
RBBP4;RBBP4;RBBP7	RBBP4	16.2376094325011	15.7669057909443	15.9071058003613	15.8057074434701	16.1599900482701	15.9908030789543	16.0252532866642	16.021633063314	15.980180170226	15.9480167702471	15.6330073950464	15.5701409932185	15.8893308554123	15.9949146549504	16.3428686583152	15.9628613020334
RBBP4;RBBP4;RBBP7;RBBP7	RBBP4	16.1789016501834	16.1361209639243	16.0495402283247	16.3071023040167	16.1141764002196	16.209486047115	16.0957047680073	16.1999465951394	16.188043584251	16.3127572779404	15.9255076071203	16.0428215142692	16.0910710269164	16.1003591009412	16.351795655913	16.0490406707067
RBBP5;RBBP5	RBBP5	14.043720295022	13.8578332521841	13.809710670493	13.9898096421839	13.9949321185068	13.7036596697364	13.8033612651453	13.4753973388684	13.7760246413124	13.9982747912989	13.8354271613436	13.8438999550779	13.8185318390541	13.9522462295813	14.0383250550117	13.7551475380826
RBBP6	RBBP6	15.3914181417447	15.8804800496499	15.4175657665706	15.2515459174113	15.2086916067851	15.826322551978	NA	NA	NA	NA	NA	15.44046339626	14.8558709882888	15.7370016963126	NA	NA
RBBP6;RBBP6	RBBP6	11.9992452214322	11.9799700366865	11.7958791526281	12.0341557275778	12.1637774621614	11.7117549933427	11.8948361992021	12.0644749986879	11.6487451830229	11.9000723935618	11.9827904466756	12.0339896777194	11.8343625412	12.2530933540448	11.3987483739902	11.6977603941751
RBBP7	RBBP7	15.1025458101895	15.2495325509418	15.0399268704792	15.3074306458468	15.2434935169624	15.0846972450477	15.2976817825214	15.2679982500193	15.1260274986676	15.3986446825698	14.8748249153808	15.2118192421799	15.1956318843549	15.3882783047422	15.6560425924994	15.2714868246743
RBBP7;RBBP7	RBBP7	12.5447326559326	14.0197505515928	12.9741231205488	13.826920417758	13.4311572070872	13.3321720193622	13.5656747041525	13.583057551844	12.9053926464111	13.5225202546118	13.3103166850059	13.6550953259855	12.7654844018446	13.8718255874164	13.0101725088599	13.7000222344159
RBBP9	RBBP9	16.0621815078621	15.9951656808205	16.2137788889799	16.0706623248752	16.1610890542063	16.0290294289695	16.4097419427673	16.4407607596862	16.3044363087482	16.0682393392671	16.2839241278971	16.0776191484081	16.7158856994958	16.6063623750397	16.462609125731	16.4639186854864
RBCK1	RBCK1	14.1564399140313	14.193276029214	14.1325441339859	14.0998711343392	14.2977560297803	14.3021016071442	14.1386669561106	14.100648187603	14.4479394121107	14.1404220601991	14.2752885409073	14.1018320027926	14.1344244391092	14.162745940908	14.0577102374703	14.0978750506339
RBCK1;RBCK1	RBCK1	13.7582328123318	13.6666170447824	13.6075490753345	13.4086980266823	13.7252682848136	13.9038583112096	13.7793788518878	13.5487397884836	13.6334672054991	13.5337809460221	13.7598652356912	13.5169597715924	13.7426817232212	13.7140073502425	13.6609496308494	13.4817431874136
RBFOX1	RBFOX1	14.4385804784012	NA	15.2394665915382	14.0010036966111	14.2687032365694	NA	14.774313345152	NA	14.4390468484272	14.1203890858071	14.9360353275127	13.8484003030452	14.6348573146994	NA	14.2996217313954	NA
RBFOX1;RBFOX1;RBFOX2	RBFOX1	15.6581274183672	15.5716004074744	15.9064668678619	14.9418905638444	15.5870871099373	14.742516754517	15.7108928067545	14.5213105347942	15.5454903077231	NA	15.8726824789744	NA	15.4945729203095	NA	15.4335034036272	NA
RBFOX1;RBFOX2	RBFOX1	14.0381436890387	13.295347142471	14.7370277085124	13.4547174351983	14.0694113989947	13.07619433182	14.043306532765	12.9514732198329	14.2716880252479	13.1508684910074	14.2879744869255	13.3158261064156	13.8875124850561	13.2780508806544	13.8521089406617	13.3389591754152
RBFOX2	RBFOX2	12.4066738208582	12.3217671655831	12.5087297457933	12.1964891969894	12.4580344792051	12.005927480955	12.6766237526989	12.2375232888913	12.4431114126784	12.601994027493	12.4192460338248	12.4950309003067	12.5024089805317	12.4684156302583	12.3827947445929	11.526634579822
RBKS;RBKS	RBKS	13.4869243534781	13.4879958087917	13.0770547072113	13.2796696113873	12.9587141249149	13.2834405573501	13.46269177859	13.8970445572568	13.3794240818872	13.5117168714444	12.7503801750339	13.3914465080637	13.4465704237206	13.917583703078	13.9440840077789	13.6570007957399
RBL2	RBL2	12.4051251768443	12.2050072712788	12.3420469503087	12.2755102458286	12.3406258862628	12.1180295175729	12.0101740925936	12.1028188085222	12.3374894795388	12.4003827533749	12.2289048441069	11.9121593710326	11.9404342541025	12.3744989659349	12.1910489216487	11.8247800319262
RBM10	RBM10	14.6413824687127	14.5597225926113	14.572617602029	14.5782520517322	14.6058625377683	14.2552236724692	14.5167496865498	14.3559341249017	14.6124329654447	14.6385261990299	14.4511411636684	14.5289929232899	14.6002191202061	14.5186430171562	14.6210324083185	14.2211912028872
RBM12	RBM12	15.4023310835806	15.2386179077401	15.3180738082665	15.1681609548389	15.4247267312906	15.2530378278937	15.4337223581848	15.3415469408245	15.4224754925863	15.3563791377989	15.415455230184	15.27320268529	15.3781919271827	15.3736845622558	15.5712578148834	15.3197630623401
RBM12B	RBM12B	14.4953486669519	14.5184959344354	14.5163198339055	14.4687478290326	14.5153630140901	14.1608369521407	14.323388464252	14.21804754854	14.3398359714637	14.6674531632399	14.4369141539958	14.4955376336733	14.3088730062376	14.5760745576032	14.4531880076271	14.1098435071008
RBM14	RBM14	15.7559748934889	15.4169230775574	15.7266230149787	15.5735651052111	15.6534131067895	14.904051640053	15.5133532826595	15.4487521488344	15.6671547276652	15.5717281485315	15.6356201129458	15.482935755214	15.7339691425522	15.6053933280402	15.3640930576011	15.1582964612514
RBM14;RBM4	RBM14	12.9545594398298	12.770403961417	13.0875744830267	12.6853445692296	12.8270539525849	12.7001767917329	12.6836887672607	12.950215046928	12.9951942614893	12.8403414786178	12.8405229979735	12.1596406245446	13.0258900690531	12.7949604041823	13.076821244121	12.7689108913926
RBM14;RBM4B	RBM14	14.0920291913016	13.8164437111798	13.9073883146734	13.7894629055134	13.8076366709191	13.1365604066694	13.8974295248425	13.822869535884	14.0437370472686	13.7263520037814	13.9160180060278	13.422728245513	13.9546104289707	13.7588061722944	13.6589478191972	13.3839742326079
RBM14;RBM14	RBM14	15.1336504920575	14.600526817952	15.2448151551677	15.3667049369934	15.0680632541858	14.5820276079622	15.1968209250915	14.8861408782673	15.0249478876994	15.1538964333451	15.0508640374827	14.5806139216148	15.1545688189522	14.9026257791099	15.572132625921	15.3313239715181
RBM15	RBM15	13.574960933645	13.5321648015489	13.4640688101552	13.6724926240003	13.5555431677373	13.3496531761859	13.5199043867994	13.5020392103444	13.4664911293625	13.6872404683406	13.5798127618106	13.347929101112	13.5571894652587	13.5891415585527	13.6372399948284	13.309760790867
RBM15;RBM15	RBM15	13.6744995426168	13.567973499206	13.6449843128503	13.5820493796259	13.6293514297802	13.252062584508	13.6887717201653	13.3975042737205	13.6609281559732	13.5817886442945	13.5843768469928	13.4105108788506	13.6528118929288	13.5380737229016	13.6987421775573	13.0846328855559
RBM15B	RBM15B	12.5697049559318	12.7407578770201	12.6066458123953	12.7814015310726	12.5352601953583	12.250250576315	12.7839913860806	12.4499677917118	12.5319237358726	12.682125904982	12.2502575070418	12.699892192059	12.4930877851973	12.6174464846732	12.1767135260849	12.5755881962849
RBM15B;RBM15B	RBM15B	12.3995363182153	12.5468566403344	12.1822034730965	12.284104532605	12.3716199046461	12.2573139531951	12.2055059352526	11.711571367208	12.5306375375032	12.8043480133154	12.4303211551098	12.5806979855714	12.1913485668177	12.4903652315692	12.3079780389699	12.4678816395494
RBM17	RBM17	14.4178632142125	14.4248241708153	14.4275137254776	14.5039903041435	14.5970092061204	14.3499895469691	14.3693054905038	14.4143446515752	14.4807582371206	14.4030788465006	14.3152873258629	14.2670923460468	14.4840259500891	14.667993712631	14.4255674391317	14.2310668789647
RBM19	RBM19	12.1566456133146	12.4022535897796	12.312986819689	12.4224044947053	12.6882408322396	12.5918089486129	12.3136382673659	12.4960929735085	12.3076646528978	12.0244211797632	12.5493245588562	12.3648044018742	12.5770972458281	12.3240872705319	12.9658938106571	12.8063867746909
RBM22	RBM22	12.2182868618273	11.8276500421482	12.4410226791567	12.1187541567293	12.5388876130067	12.3090153976151	12.0472212502524	11.8835082955484	12.2241181141086	12.4699806578637	12.047848198156	12.3475094589029	12.4029037901523	11.7076965494473	12.1180812972797	11.5445477989005
RBM22;RBM22	RBM22	14.6466036750353	14.6391159276637	14.6010503553639	14.6034647895199	14.6255137062305	14.4506901634174	14.4338032810231	14.5272703384304	14.5533548390531	14.6830725817803	14.5143250172925	14.3593532808873	14.5190145823092	14.5048242498869	14.731565858389	14.4432088470421
RBM25	RBM25	15.086388203884	15.1090003009225	15.1321673317815	15.2480114202479	15.2678868163719	15.0927465673065	15.0370560390808	15.0747595435472	15.0570238603439	15.2957385621118	15.1031396919003	14.9851184575423	15.1181972569629	15.1515142746684	15.1514195018516	14.9657403026256
RBM26	RBM26	12.7586985069313	NA	12.6290375267346	NA	12.2018996083271	12.3442002665806	12.6474405426813	12.5884007684307	12.7047348661544	12.5161338629077	12.7419488696601	12.9056370855846	12.6965323241397	12.4369007902837	12.4870586973563	NA
RBM26;RBM26	RBM26	16.23157896853	15.9849317851836	16.2575049997295	16.1165489009572	16.2855512833983	15.9576554604391	16.1494044407036	16.1664005676881	16.2858879146025	16.2458416968578	16.232284667806	16.0447262318223	16.2413088987449	16.0424427817288	16.1953009946084	15.9005991499073
RBM27	RBM27	12.9408447713843	13.1526441576929	12.7292176061362	13.1910482844564	13.0071680769711	12.6356299912333	12.7534897572411	12.7661197291486	13.0972399321661	13.0813200044921	13.0204873394557	13.0772936185182	13.0534880573486	13.0835374483132	12.3397909571592	12.8322090299586
RBM28	RBM28	13.0823850236507	13.15140615581	12.8695984259264	13.4624306641047	12.8966405407589	12.9156816258852	12.9141734314253	13.1581867166065	13.1983926416449	13.2210867516479	12.9492714203214	12.9544493019033	13.0180768480041	13.189453382054	13.3068754503793	13.0783278810936
RBM28;RBM28	RBM28	13.6327956138417	14.0360922211542	13.5970617151624	13.8393974291717	13.7618924312755	13.5939511449295	13.6890347203122	13.7679494101859	13.6805323722897	13.883869519267	13.6899916695858	13.6590985336126	13.5229862567228	13.5906412902984	13.9866549680751	14.0132752780567
RBM3	RBM3	14.7051926185795	14.4508097499159	14.9016198359805	14.9182834534727	15.1824494653336	14.8375458847899	15.0935072411266	15.2030632776346	15.2713930103546	14.8789998775893	14.8550293742333	14.4594412322613	15.0927141826284	14.4855113614515	15.0966786730755	14.9971890600282
RBM33	RBM33	13.4243675690167	12.629972542137	13.5828717672545	13.0173865809012	13.3289356314746	12.8837911965512	13.3878013707032	13.163643487072	13.4085617817679	13.0132264248734	13.3039802512688	13.2117266827298	13.2182122036345	12.9861870722315	NA	NA
RBM34	RBM34	13.4183834718015	13.5500476150593	13.4993980389741	13.4907691854997	13.4768302834692	13.1807114266794	13.5133128437467	13.3422731094117	13.4737520618134	13.633846638254	13.5169504988995	13.4924735548097	13.6664365551308	13.4109497899031	13.5420410174336	13.3542064106954
RBM39	RBM39	14.5381657843805	14.9608315181934	14.6173014229239	15.1396684577599	14.7398073554262	14.9820324579197	14.7797086188629	14.6828300565512	14.7187394464982	14.9202787933772	14.8214286374456	14.5968187011697	14.6368477156315	15.2693420911566	14.7741017968562	NA
RBM39;RBM39	RBM39	16.027416909842	16.0091986404691	15.8542846473234	16.0096630936573	16.0897663946879	15.688355908338	15.8633314959673	15.9415006601092	15.9485815547133	16.0644078358723	15.8293165568567	15.6728608128814	15.8334632092455	16.0070091876654	16.0283253905641	15.8061100475422
RBM4	RBM4	NA	NA	11.6444556853271	10.6257870697472	11.3232912483417	NA	11.2029869781363	NA	12.5846924397532	NA	NA	NA	11.6356138362794	NA	10.3912328470565	NA
RBM42	RBM42	11.7423075969601	12.5954763203405	11.7659297090722	11.9671627603253	12.1445445047309	12.5259529223761	12.2857417841159	11.9608109196055	12.3584093693937	12.0777373435815	12.0288620922449	12.3943732401892	12.0569673408532	12.1772756102442	12.3810742200516	12.6987047827009
RBM42;RBM42	RBM42	14.421030671721	13.9145441529189	14.4183609967663	14.599780686993	14.5461661453271	13.6282300293359	14.3247988303125	14.3264153665074	14.359816587591	14.315830606785	14.4061270518804	14.3710704780944	14.3547344985694	14.2003489063331	14.1828799786013	13.8689132504749
RBM45;RBM45	RBM45	11.2911687351127	11.3916168313737	11.4639678543622	11.4689158651689	11.3488029229786	11.371325461587	11.230220911011	11.6352434061739	11.3889402704382	11.1757611892112	11.3577409092729	11.2534370363258	11.2470039790262	11.4406097926726	11.6221471425215	11.2573249015637
RBM47;RBM47	RBM47	12.5987975597151	12.515468754511	12.4911087984055	13.3334848381995	13.2036453290169	13.1280499669577	12.8935113275108	13.7599732696858	12.3400477395516	12.7673188021885	12.8568389840019	12.4754068742031	12.3956059015442	12.6419108435287	13.8838733257396	13.8495910765884
RBM4;RBM4B	RBM4	15.0221381980401	15.0222389900661	14.9995236733353	15.0152160627667	15.0833285898204	14.8868362308084	15.0028036901809	14.9953235085511	15.0311578947824	15.0293569368283	14.8170477320147	14.6489291786699	15.0694147519491	14.7118620910423	15.3133564997917	14.8945578233201
RBM4B	RBM4B	11.0877146204977	10.9106767244985	11.1954910146502	10.9545961956233	11.1740319083094	11.0182419148067	11.0074078590495	10.3173108526889	11.658747037435	11.0851404617018	11.2659193408851	11.2435310420173	10.8345093844391	10.9747048886648	11.1428834096363	10.7699177529677
RBM5	RBM5	13.9063499895943	13.8694323061529	13.831430849419	13.9909618856901	13.9726436587352	13.7544351518843	13.7324643102986	13.6893029813328	13.6008654652875	13.9394861602717	13.8064609762846	13.78644133603	13.8853228820243	13.9511998655495	13.9078013648339	13.7990356456709
RBM5;RBM6;RBM6	RBM5	12.4183592593291	NA	12.5373979980959	12.4933690815926	12.1413184664288	NA	11.994516084484	NA	12.3826049692868	12.0919674261185	NA	NA	12.0566986727708	NA	12.1347600011229	NA
RBM6	RBM6	13.4058003522218	NA	13.3798261085571	13.6461878389673	13.7974023047744	13.3773106599834	13.3534339530736	14.0503709278721	13.7312109752559	NA	13.3617800409059	13.7055338595883	13.7451631122986	13.8190316024539	13.8001082239131	NA
RBM8A	RBM8A	16.6766743089886	16.4146311124858	16.4468988185759	16.5230809151978	16.5694363075251	16.2621437232406	16.5197034697565	16.4859664458335	16.5222088823398	16.6588934448718	16.4464068475563	16.446569146192	16.5453593528563	16.5252746330513	16.8020257196195	16.2942207879289
RBMS1;RBMS1	RBMS1	14.9016276438175	14.9084783226925	15.0164730269043	15.0464987263997	14.9464268505019	14.9452472082264	14.9283488130241	14.6323002007671	14.7710012241793	14.6067052521382	14.7355533322141	14.6192566674393	14.5656113247997	14.4945879279026	15.2532680369428	13.8870301732477
RBMS1;RBMS1;RBMS3	RBMS1	15.0013782014986	14.3384485078004	15.3586745258858	14.5661585931471	15.1716159110699	14.3756281753926	15.2578829276278	14.761443990501	15.2932428507868	14.4264976022456	15.2845890382912	14.5012290096351	15.005977319515	14.0292739090879	15.1610263283526	14.2947017417811
RBMS2	RBMS2	NA	12.4168911548956	NA	13.0161958288321	13.175363844996	NA	13.05453999756	12.9085339227696	13.3124477877175	12.9718674848836	13.014802577052	12.8156571667115	13.2659335946714	NA	12.7703539965038	12.6696993613154
RBMS3	RBMS3	12.4721908565201	12.4021557149837	13.0091395555136	NA	12.917314334035	12.428488418196	12.6769376849926	12.3555245397916	12.8398731587326	NA	12.7837076366102	11.9522753168475	12.6008528165268	12.1957320672511	13.0235384883977	NA
RBMX	RBMX	17.6147634861311	17.3040103176031	17.547817356434	17.1636300227782	17.4080258235904	16.7846081334577	16.9393225616354	17.3742187821227	17.4900422724754	17.5574587600545	17.3555348481689	17.3612959850629	17.4701884481347	17.5789006088747	17.185456743133	17.2963278195827
RBMX;RBMX	RBMX	17.0340652529954	16.6634526879137	17.0127640793932	16.9766912865402	16.8688299521887	16.230893785021	16.619466002428	16.9143482633465	16.8050345618558	16.9712615721213	16.7167008867077	16.7432415956945	16.8000259304526	16.9092759727808	16.6123347730295	16.5412341987314
RBMX;RBMX;RBMXL1	RBMX	18.546623838007	18.1809039660728	18.6378044884735	18.2569078535748	18.4713614589017	17.5929178369366	18.3104861830155	18.2890588665545	18.49733137299	18.5046790225463	18.3751849750494	18.2301396066425	18.5493793365466	18.2990343505613	18.3044965647903	17.8641335949726
RBMX;RBMXL1	RBMX	16.4094229843265	16.3751667797842	16.5134218615971	16.3096633953705	16.3423567050081	15.7864772661039	16.0847987303698	16.3656162270047	16.4621720009847	16.3572990681745	16.2210815481213	16.3401410513588	16.4417536018894	16.4998198828106	15.8184520107486	16.0091588933635
RBMXL1	RBMXL1	15.2935398762027	15.1442830479492	15.173568811352	14.7956394143415	14.9800626314976	14.6566253539775	14.8193546162094	14.5945980836974	15.0233499574231	15.2103450038892	15.0252003974413	14.7806573079297	15.1558845924244	14.9319714305769	15.0175441367775	14.9668817632244
RBP1	RBP1	13.5654263633626	13.5562637796058	13.0680102806703	14.2856229404196	13.8922211305273	14.0261812237552	13.5376946332031	14.6530603912175	13.5075694285136	14.2799611481902	14.0417330243759	14.5699372004663	13.2664758434387	14.5008702573931	14.5725822482955	15.1066401234392
RBP1;RBP1	RBP1	13.9847127154944	14.345268525036	13.8324238951831	15.0947307481902	14.6832173888721	15.1059105549999	14.3722602978585	15.5559810640192	14.3777431607756	15.040706962288	14.7307812153514	15.3647514787869	14.3161697530409	15.365763488648	15.254741206731	15.9357978776975
RBP3	RBP3	NA	NA	16.4020127657781	16.5104628539699	16.8527245604477	16.583579372582	NA	NA	17.3701084147033	NA	NA	NA	17.181754030921	NA	17.0888606862872	NA
RBP4	RBP4	16.9060240035019	16.874441535269	15.9386090345132	15.9570969198643	16.0782885248013	16.4994223127282	17.4538777708331	17.3533753585887	17.3022139533772	17.071904580324	18.5468094031998	18.2590257243968	19.7227482346811	17.9989099681934	17.3377277693537	16.6576778418808
RBP7	RBP7	15.9947095909051	15.358236545696	16.2218277938662	14.8886420779144	15.795969683914	14.6552748973957	16.1561360662238	15.7640288065936	16.024992108388	14.8189200231941	15.4126117053589	14.6440936534287	15.6977312829792	14.3229587283152	15.3646516921051	14.0638462477782
RBPJ	RBPJ	13.5564386777843	13.3533351780465	13.2365501446504	13.9461504210332	13.6885867039059	13.8755323522537	13.5004393070067	13.5863585755775	13.3879267166028	14.0214734992157	13.3511499205653	13.5007423816763	13.382835006877	13.7132164061287	13.9232921125932	13.2044038994785
RBPJ;RBPJ	RBPJ	13.0332661162117	13.164557781459	12.8572023682133	13.3245634348222	12.9316223799307	13.4402793982954	13.0460273539572	13.286938201359	13.1337082440218	13.4807049956369	12.7293759154251	12.9402177223861	12.8268957064154	13.108765112439	13.4447562856387	13.2117719374987
RBPMS;RBPMS	RBPMS	12.8860701754832	13.5184242975505	12.616817228929	13.9015181466716	13.2644135362079	13.8013405870479	12.7067927309881	13.5457287244919	12.8958638476294	13.0772208604287	12.7048047728396	14.2536116282319	12.7824191884187	12.4660434898576	12.8448030257659	13.439828040136
RBSN	RBSN	14.2275582766951	13.9447633609938	14.0231756107452	13.9486152022729	14.2269303371969	13.8923319912586	14.0973053740565	14.1195732599344	14.0583771361543	13.7746210741925	14.1524566967779	14.1634404990901	14.1154563203199	13.9730967013798	13.9277547926322	13.9111564415935
RC3H2	RC3H2	13.9273582613849	13.3794461479833	13.932588701135	13.4935040156379	14.0418556157066	13.3992184188254	13.803353808674	13.4444117636882	13.8492551874238	13.2695148248598	13.8300241166969	13.7280227853587	13.7319696533738	13.570730920887	13.3581429346318	13.2809184869646
RC3H2;RC3H2	RC3H2	13.3261869447484	13.0262500810507	13.4863035574317	12.5368506800497	13.0886865089532	12.6668042570663	13.1866271450896	12.8827615856127	13.1449835935229	12.8211972056587	13.4062628039664	12.5880240514464	13.3249961403794	12.6770701023052	13.6384857020577	13.0109115397041
RCAN1	RCAN1	13.8424833473379	13.868403253367	13.4980147264156	13.8714987855133	13.5363788656948	13.8944602895079	13.7456354097437	13.9026292405112	13.8459769921992	13.739355563767	13.7931107074531	13.8372816844522	13.5418368884878	13.863798322227	13.7610721167349	13.9974333058317
RCAN2	RCAN2	12.6694510472208	12.9565611192841	13.7083197832114	11.5922356670252	12.7028650798432	12.5608322131099	13.4239270198866	12.8425730394448	13.2521986755827	12.859666851623	13.9386431386436	13.1233410670483	13.6620573649087	13.2126193589194	13.4583995120493	12.6628375080873
RCBTB1;RCBTB1	RCBTB1	12.0877450730646	NA	12.6885847133155	12.5100000986465	12.5753888197602	NA	12.5104924118291	12.6967393711774	12.3606176305072	NA	12.2777290924738	NA	12.2825681769116	NA	12.7384197388086	NA
RCBTB2	RCBTB2	11.1132546812345	NA	12.1359294145307	NA	12.2405506542441	NA	11.9290602017864	10.7576150222408	11.7796108495649	NA	11.4894630840339	NA	11.9667650583264	NA	11.382924304968	NA
RCBTB2;RCBTB2	RCBTB2	13.3235992342714	12.8504495236564	13.4718771389055	12.6678533936806	13.2810330782302	12.3302576914283	13.2042106346315	12.5637309211435	13.0095245801622	12.634087000589	13.0450263130007	12.4403299155406	13.1477263837054	12.8419261113187	13.0301663527154	12.6172662806902
RCC1	RCC1	15.2848520797649	15.3111122648255	15.0619264272373	15.4365564910847	15.1348200686379	15.1828381301021	15.3765093628906	15.387938798189	15.0478197155301	15.2942730343171	15.2108779885087	15.1431865575871	15.131768026277	15.2984928880395	15.0815329017082	15.2615683079226
RCC1;RCC1	RCC1	15.2152937043954	15.3756626118245	14.9234656159898	15.5981748594575	15.1327388946764	15.3489426025492	15.3492237733347	15.4115509943751	15.156022565608	15.581570835662	15.1050319542194	15.3080035082941	15.4761659486173	15.2369418760529	15.3958970406969	15.4910492038555
RCC1L;RCC1L	RCC1L	13.6625851848321	13.6658406977167	13.7267902757986	13.5527731948275	13.4140443118404	13.437045836455	13.5762536452561	13.3959174766566	13.4255470069539	13.5347236007513	13.4725602934893	13.2533829237551	13.3329093011758	13.5853732438698	13.4585803056984	13.0330197577057
RCC2	RCC2	16.6103719678223	16.3345858709219	16.4793447328656	16.4016513228573	16.6896650453443	16.452856639863	16.5244744091266	16.5564700846735	16.486702389081	16.4467305582995	16.4314206642627	15.773796668395	16.5522721743521	16.083503157345	16.7979692184034	16.2530191930183
RCE1	RCE1	12.2604306503377	12.3195643256113	11.9601695743152	12.7499340646287	12.1563180389081	12.2003977669358	12.1059513592035	11.9880056349647	12.3673405076368	12.3241447468862	12.02402285313	12.3161315968236	12.0867612200075	12.4786890838163	12.4513872735911	12.4298524970104
RCL1	RCL1	13.3671294835616	13.2524285447409	13.3082925847693	13.6110782279189	13.3675780733682	13.2747687075068	13.3221858247619	13.2198523451388	13.295166071228	13.7127069167741	13.2683784424516	13.2150328842212	13.3282356225591	13.203576649589	13.7551877247248	13.2355172604674
RCN1	RCN1	16.1162227268641	16.1629015467532	15.9291996867662	16.2106541163027	16.2084667503339	16.4802335559578	16.0762061722641	16.0485486554076	15.9150784696366	15.6076182213519	16.0113103393734	16.5922553538581	15.9346545035171	15.9960497962634	15.4022622721921	15.9835984104275
RCN1;RCN1	RCN1	16.9002853249971	16.908934628417	16.7373332252295	16.9498309717966	16.9591490089549	17.0858925063236	16.8236588677663	16.7261251335967	16.6421948062292	16.229507350752	16.8100227788903	17.1135150386874	16.6626161731325	16.703018887692	16.1658490160854	16.6980915854532
RCN2	RCN2	15.3605135401508	15.303899641468	16.2132096686265	15.225822077642	15.4796791581498	14.6429449952707	15.8474003296443	14.9457787004253	15.5305369786593	14.5677062766063	15.1539567156031	15.2442815634329	15.152751628976	14.799849681659	13.9916616889831	15.2331005028733
RCN2;RCN2	RCN2	15.6356747832353	15.1368615075481	16.0464346172397	15.1592104167633	15.7282944422519	15.0161491545774	15.8528895234148	15.009247908204	15.5828629153569	14.7404717589658	15.8515441904896	15.5039712696758	15.4178199155995	14.8467104050118	15.3120827721451	15.1866202649972
RCN3	RCN3	15.4381933011649	15.4735638892421	15.0290546694507	16.1757262949705	16.1240022299031	16.5016841091813	15.7576808414582	16.1078507621054	15.3312100713937	15.6634983205241	15.6479839122563	16.4976036608311	15.2590919407873	15.7215545772648	15.4117570636857	15.5973324107796
RCOR1	RCOR1	13.687206109552	13.7619355198521	13.6642686290915	13.8834855959704	13.6931307725047	13.7634117950533	13.6786967052594	13.8220200212803	13.6394488151186	13.580729624406	13.5369223996013	13.6232319385027	13.4416487403737	13.6473969128641	13.8599851280347	13.6210657719535
RCOR1;RCOR3	RCOR1	13.2311222347117	13.3049740998127	13.0461646838236	13.2895840375808	13.3164864600788	13.5424354037767	12.9598647260937	13.0770460711265	12.872283817172	13.2100126199397	12.6918052224623	13.0908322122558	12.8131654063092	12.8366918765456	13.0882691188466	13.1660567916577
RCOR3	RCOR3	15.5139660776401	15.6058819668311	15.271410969702	15.4625400921428	15.5246971656439	15.141514864164	15.6233225142184	15.3750167891558	15.497535645366	15.66567869706	15.333719346691	15.8095904038377	15.3954350520679	15.5514814897104	15.4824825930599	15.4191713989644
RCSD1	RCSD1	13.29038521887	12.6681633535649	13.2932705541757	13.0671987573761	13.6780846336233	13.0371120281691	13.6036617731972	13.7246396580654	13.2794905418065	12.728600578484	13.3483424147949	13.1282781985997	13.5241874494228	12.7141340571172	13.2409159575727	12.6201008450879
RDH10	RDH10	13.7947628256797	13.6319624516646	12.7409969151983	14.1744765341041	13.2568665924562	13.9932647620907	13.1742848742627	13.8984282561503	13.4782765710994	14.1266876853531	12.9181306779671	13.1530944096504	12.6726685423082	13.405564439372	13.6653999089563	14.1191289584402
RDH11	RDH11	14.5796841849111	14.502611042917	14.8265710823562	14.4519427515261	14.6322376537834	14.521311685735	14.6051309847427	14.3997393908267	14.6951147285938	14.7036089225855	14.7468859751557	14.4755947556596	14.5605510152718	14.3988414670786	14.7719272034962	14.441664000133
RDH11;RDH11	RDH11	16.210954110586	16.3013218374838	16.4254023674441	16.1907773936786	16.345821828064	16.3047170265422	16.0235395382771	15.9565113661344	16.2052190843062	16.2491352362594	16.34745868665	16.2070759552403	15.9593981265509	16.2253800763858	16.4340418214491	16.340176346561
RDH11;RDH11;RDH12	RDH11	NA	NA	15.0074302959431	NA	14.6625793724612	NA	NA	NA	NA	NA	NA	NA	NA	NA	14.9000743153606	NA
RDH12	RDH12	13.5263347150054	13.24329831469	13.489231498227	NA	12.7563438081729	NA	13.0483856357165	NA	13.3923505801975	NA	13.3806558828439	NA	13.393831924103	NA	12.8667333708819	NA
RDH13	RDH13	13.6699891737229	NA	13.6142362928844	13.0169537649275	13.6559850806683	NA	13.2419374204503	12.8021467584402	13.313420726021	13.4490882717786	13.7329529033868	NA	13.6828006642756	13.6068100174018	13.1610793522511	NA
RDH13;RDH13	RDH13	14.0119828692127	14.1650766789382	13.6200939697678	13.3328880159967	13.9526968403832	13.4257891218503	13.7091081362309	13.5487054989928	13.8030819700678	13.730505672166	13.8444130853693	13.99444677777	13.7874967739378	13.886074818533	13.3793055853654	13.7605483402048
RDH14	RDH14	15.6670893426467	15.7986223517402	16.0286055439017	15.7155760128568	15.8532160422444	15.5386649318629	15.8024690090336	15.4207285528309	15.8076146970485	15.7813127065792	15.8533021904149	15.6979426847621	15.6564639795333	15.6683382258358	15.7477992311403	15.4290338261291
RDH5	RDH5	NA	NA	9.70890454181376	12.9117476464078	NA	NA	NA	NA	NA	11.2055672379753	NA	11.5858127612236	NA	11.7692055964596	NA	NA
RDX	RDX	20.4713982122373	20.1769782425775	20.4217576499545	20.3886138475978	20.6013424190042	20.4017684452998	20.5426522413518	20.6884433618538	20.7391439550965	20.4865618152212	20.5723047716822	20.2083671339748	20.7596142811182	20.424687383588	20.6157431969038	20.2107962951267
RDX;RDX	RDX	17.496914600968	17.4441198650235	17.1811031729908	17.342780838291	17.38988093966	17.3016999136317	17.4679184312756	17.4666791803954	17.3628110718994	17.4821799531012	17.2390942750731	17.0577374633173	17.5285477470799	17.1770518197191	17.4923982240552	17.3125733557095
RECK	RECK	14.7277054920871	14.9454179323782	14.4140125031894	14.4596922764596	14.2079740867337	14.4548966465825	14.1975699963049	14.0890532488129	14.6074555515439	14.6391215481376	14.4181144436409	14.6675199680724	14.6571847094273	15.053341796227	14.646377152306	14.7086884924525
RECQL	RECQL	16.3793757191789	16.1282999134	16.1870295856556	16.6275313243559	16.4952831154377	16.4087831292669	16.4079244112558	16.4477378837889	16.3593766900837	16.7060867358272	16.2241108041745	16.2228798328279	16.4637920444029	16.3956032539668	16.5703631996127	16.0534919070359
RECQL5	RECQL5	11.4402530035765	NA	11.5064216432325	10.8966314226537	11.6461745117207	10.9286565730485	11.3591181058285	11.0642375309714	11.0107982107212	11.2748964285664	11.7114426241782	11.104171573685	10.9115257412651	11.215830244383	10.8044976632516	11.4523442128473
REEP1	REEP1	16.6240812790576	15.7550071066722	17.1309508264712	14.9726821266086	16.3572602386573	15.1223660868734	16.3316746841858	15.2937116892799	16.4770335538572	15.1541814880376	16.6550895056289	15.4592299867704	16.6427889304911	14.8765427030831	15.8831939842492	15.5627321386752
REEP1;REEP2;REEP2	REEP1	13.8600953206772	NA	14.9959343003869	NA	13.6398712968646	12.8365552993259	13.956123552404	NA	14.0529371090684	13.2505726108056	14.1862136105773	12.2395950952371	13.7576365690406	NA	13.8576241309138	NA
REEP2;REEP2	REEP2	15.0055840549123	14.7961797649654	15.8819119921534	14.496205993332	15.1994255007044	14.5952627212283	15.1997095675148	14.2724765390912	15.1250321182177	14.3894989322867	15.5315184756836	14.5464778139326	15.2591631747296	14.1409049205418	14.5435557183327	14.5866055534561
REEP3	REEP3	14.4533631560703	14.2873720738289	14.557704214816	14.5404306901342	14.5688206894283	14.1830673898901	14.5147686026532	14.3104485930638	14.4620743492924	14.4065320494934	14.4479589707624	14.1860032901581	14.5513995619051	14.2843273590352	14.4412020067835	13.6177188638611
REEP4	REEP4	12.2991644828579	NA	12.5464580172031	12.0623969844019	12.0115941733421	NA	12.3653081460794	12.5201005333108	12.38928715925	12.5135771017875	11.6856151940973	11.5764134857717	11.6215345960944	12.0571997825503	12.3313328321922	NA
REEP5	REEP5	17.5531694515499	17.7983719069224	17.9118540787903	17.3151628796446	17.7017107818593	17.4685974052691	17.5954024188446	17.4500860702673	17.550637552395	17.4379413282642	17.4643230221203	17.6986474491647	17.5290188895379	17.5356842522052	17.4310138872219	17.2832457515609
REEP6	REEP6	13.4478484756892	13.8853213563802	13.4156822314861	13.4679395370956	13.6319167641145	NA	13.3367266830151	13.7250208144288	13.6384361843826	13.0777004390163	13.7010354062018	13.8909052702077	13.2034697534921	13.873457977048	13.3575761715978	NA
REG1A	REG1A	14.598215338835	13.6063405747038	NA	NA	11.8720590721837	12.7113467053143	12.0337565621112	12.4648802306228	13.3337390623118	13.212109265447	13.6291764201862	13.4686303108471	12.3892216723135	12.2717414738574	13.5734537415085	11.5473561443744
REG1B	REG1B	14.1815691424687	13.9489247432242	NA	NA	NA	11.7795085376224	NA	NA	12.3391927888902	12.2882301464521	12.7175839289816	12.6828122466913	11.2918236675215	10.2563438814744	12.6889117914316	11.6586276160831
REL;REL	REL	13.1047349706726	12.8566002179583	13.0750962150334	13.0623397710015	13.3385941663755	13.3595965633864	13.2159329065233	13.566088454379	13.2329300621429	13.0838626937547	12.9399938379653	12.949704649919	13.2284224136064	12.9056429209167	13.7588357955852	12.9429569924546
RELA	RELA	14.076376444939	14.0962583105038	13.9300439221931	14.18171633437	13.7868018146894	14.3685208795638	14.1090743846202	14.3514593994463	14.1686492356038	14.1140537796435	14.0711751470746	13.9540752245313	13.9415358989143	13.9832067658099	14.3952546346279	14.5142044396981
RELA;RELA	RELA	15.0570060988763	15.2572721039355	14.9647054720123	15.2655606874866	15.2213889030411	15.273856629958	15.2170922687188	15.569007249177	15.2458069211665	15.3466425214008	15.1975462272523	15.2116953495897	15.1516230448636	15.2682831125422	15.3591512715345	15.3371421023808
RELB	RELB	12.7460764289298	12.7709560146599	13.1663582819044	12.5360386248931	13.3715187223902	13.0580809758143	12.8114539838826	13.6345011019412	12.7475996875584	12.8682322405949	12.7784734047186	12.2360538263259	12.8266278826982	13.1673177809466	13.0620362738429	13.1290815917077
RELCH	RELCH	11.9864226014077	NA	12.6826002761118	NA	11.9381429993555	12.5400995676011	12.8294363860525	12.0729246192794	12.7459904924011	12.4651081238198	12.9705568886773	11.8034555159717	12.569625129282	NA	12.3192180972003	NA
RELCH;RELCH	RELCH	14.8085071334037	14.7140901494354	15.1108179396884	14.6867179732859	14.8252750173222	14.6509329252331	14.8874460969415	14.6644522884666	14.9501736851033	14.5896632402674	15.0959856862716	14.7567791952507	14.8242919132811	14.4908757765676	14.7078317247779	14.8318222329388
RELL1	RELL1	13.8725639096985	14.3340194850103	14.0112018931861	13.8108223146204	13.7407826969066	13.7796771929776	13.5471152190778	13.6105219535298	13.9099670288077	13.7145839317045	13.7385314945892	14.1121728284267	13.6914394447787	14.4116056223022	13.4574746559713	14.3395474200019
RELN;RELN	RELN	13.473516513761	13.9503600009976	13.1032327283416	13.905507915006	13.7617541075238	14.5467071818064	13.6949252872117	14.0595385513314	13.4549021281177	13.958205091513	13.3069200715185	14.5099690233324	13.4483593502399	14.0235886811756	13.5084263551278	13.8478213034068
REM1	REM1	11.9062172436278	NA	11.3792194160738	11.8958772367653	11.5934572362376	11.5553451500965	11.9065791464859	11.8758870253367	11.9245328657485	10.9397786964014	12.3882625258869	11.1989592574242	12.0315835014306	10.8655231524552	12.1100114175528	10.5454598545569
RENBP	RENBP	15.3588373856076	15.3239733124247	15.6226141458826	15.1920293468228	15.6027403442861	15.3955054052173	15.8307508649367	15.6858834162197	15.3915533098539	15.1326712986156	15.4774910857714	15.4305291943251	15.4808169099512	15.2921217094613	15.1358101278149	15.0237628539484
REPIN1;REPIN1	REPIN1	11.143927723262	11.1728208644515	11.2928576983479	10.7222821620109	11.3072082862448	10.6056785809552	11.0072424771997	10.8489953244329	11.3272342174473	11.0167508458543	10.860140979179	10.5341763906132	11.0337560113783	10.8996533805063	11.2856704455521	10.4920732518986
REPS1	REPS1	14.4944337856243	14.6717989330912	14.3567230984635	14.4355449844321	14.4646053757313	14.4198023017034	14.4808145676874	14.4821012644343	14.4447800641612	14.3734243205114	14.5516863213646	14.6640805106906	14.501794147976	14.4377732800149	14.2694105076996	14.688591274618
REPS1;REPS2	REPS1	13.6502088055317	13.7033679111796	13.7308638945969	13.5691539825091	13.6609747249075	13.4273319512527	13.2414990949247	13.4786397854472	13.2482248008217	13.2770264406349	13.7976715521281	13.8165931176321	13.401525218448	13.6621610599343	13.1933012239975	13.3792366580748
REPS2	REPS2	14.3213061060279	14.3730208002271	14.2389888269601	14.1542417653301	14.3001037665288	13.98799515342	14.3270342857184	14.2660962911153	14.2116375434617	13.9305716267804	14.5625872246945	14.7038512502209	14.2198071126857	14.5852771794184	13.5144164765475	14.3684981251966
RER1	RER1	16.1830427558202	15.5736074978463	16.5508505023038	15.8288650303137	16.2828559752066	15.4761560051953	16.2866942323626	15.6766277098052	16.1872899292885	15.7342752080663	16.4805817619614	15.4430262554366	16.1693510695464	15.6026678976707	16.3487468482621	15.3010130789656
RERG;RERG	RERG	12.7860345070676	NA	11.4031258344844	13.1574874712701	12.5356242948674	12.4385709619685	12.4457701483924	12.8452959797273	12.9887934566864	NA	12.9434956976657	12.5979719800942	12.1162399794694	13.0193996072519	11.9901266263329	NA
RET;RET	RET	13.1247245084585	13.1506600986067	14.1335531483027	13.0264775387432	13.4683794061524	13.228043524014	13.8863901247757	12.6331701343314	13.6081915579945	12.6960414799185	14.1231733020645	13.0110975978112	13.4514672732801	12.7600274809848	13.283694107521	13.1152540362604
RETN	RETN	12.6583006070688	14.0467763732685	11.9538938565982	13.4739511936679	13.2890656246978	14.5265417419038	11.8671921928791	13.4355702027359	11.7327864388651	13.5983171621236	13.0516626685074	13.5221678701932	12.634868643396	12.6537838630092	15.8183630165371	13.9917427863597
RETREG1	RETREG1	13.5572627854833	12.8068523931298	13.9176611798395	12.7742115706185	13.3819198485107	12.8617994129299	13.3461670714567	12.8328706647107	13.459620839381	12.7482826806887	13.5335492723211	13.0961574782579	13.2756551428924	12.9803778340391	13.1711529267031	13.1908520575302
RETREG2	RETREG2	11.3757362557741	11.968085175677	11.4119503037258	10.932956335472	11.913311775146	11.6688167713534	12.1403685892379	11.2925214614664	11.8411409571505	10.974318842815	11.814437289382	11.4559578427222	12.259970982164	11.3806819409341	11.9130616704689	11.9751823391405
RETREG3	RETREG3	15.1704039687634	14.9142654309363	15.2695222914128	15.128578589407	15.3591079540592	14.906318253258	15.0564609829311	14.6350687143462	15.1366131320141	14.7201954635412	15.3230233227409	14.9514701479121	15.1143184675141	14.8532094143227	15.2414232087527	14.899005376868
RETSAT	RETSAT	15.2124709698875	15.3244797430566	15.3082993548472	15.7323532898456	15.2654244006764	15.3641467685732	15.1286361639885	14.9851153309263	14.7631888053177	15.3209834746448	15.3360289206164	15.4201799527085	15.296654834953	15.2906315097861	15.3343372477205	15.148854229414
REXO2	REXO2	14.4202402189422	14.3363368134534	14.3303636924842	13.9452193305748	14.4721955279947	14.3793122189968	14.4326812264342	14.455386561778	14.2795749656452	14.3118548333285	14.6266140436423	14.5942835414577	14.628131465202	14.3976449762345	14.4229100624431	14.1799491034617
REXO2;REXO2	REXO2	16.3134133792532	16.2311854358975	16.1014484043153	16.154884145091	16.2205652969301	16.384403886544	16.1020241821715	16.1987281103977	16.1029946940872	16.1343851813304	16.3651733595645	16.4340951915286	16.2853846102475	16.4093197541707	16.2537239045967	16.639005209945
REXO4	REXO4	11.759596600369	12.0190528197331	11.6294422734557	NA	11.737942643077	11.6156179776647	11.2876764261311	12.1087176290925	11.7737266811184	11.871635004578	11.6309608462849	NA	11.6317897842666	11.8925616372074	11.7416005609975	12.4565312392327
RFC1	RFC1	13.4474079214122	13.2858805211537	12.9864401534817	13.2538534166579	13.1355574867503	12.9731914354966	12.9138415651945	13.1562149707252	13.047061967434	13.3316791121159	12.9908847472968	13.1816052602503	13.1343656462079	13.3993979334148	12.9372974220189	13.1341745037434
RFC2	RFC2	12.1009991328628	12.1078066315017	11.6383418539403	11.8828566827198	11.9632734620616	11.6322280248083	11.9371035439046	11.6429722429849	11.7308657647802	12.0859686356032	11.6037439649265	11.9114590441792	11.6987635364033	11.5775373052586	12.0327151081385	11.8989462499939
RFC2;RFC2	RFC2	14.5601241933885	14.7989082766592	14.4715556171209	14.5811399286933	14.6402591913405	14.6162261859721	14.3203978585352	14.4765747029362	14.4676466957202	14.5148959449352	14.4416254410728	14.5380503985588	14.0823468680102	14.508244154133	14.6004170384706	14.5664252675983
RFC3	RFC3	13.6821182832951	13.6370363328464	13.5891338413159	14.0596098891648	13.7373483803219	13.7239930382687	13.7119592469315	14.0654015005811	13.6398147162553	13.8725463354604	13.5313579643649	13.2606222460652	13.6021361946257	13.9200096092606	13.8599751717702	13.7008059155539
RFC4	RFC4	13.3548494773423	NA	12.7870352945376	13.2916887330152	13.0309267256804	13.1405465145154	13.0007440171989	13.4071748040952	12.5971074581437	13.4949203817476	12.6677413636671	13.5089107333164	13.4456772972787	13.5228389572658	12.9353047502075	13.2628054443614
RFC4;RFC4	RFC4	13.8006662542638	13.7399895393785	13.3906755007248	13.8265111770697	13.5904100051779	13.5705391503414	13.6926876436917	13.6785104300985	13.6917081996544	13.7019416093592	13.5287612486144	13.5919735064432	13.5267660237333	13.6620420393406	13.6533809593246	13.781787502196
RFC5	RFC5	13.2519571569302	13.7138335829062	13.0831783374865	13.5757719323684	13.285173004383	13.2990467610109	13.2307314407946	13.1806632090094	13.1635183767804	13.2764701024768	13.2490689975576	13.4908644981697	NA	13.3932892165252	13.2958498144925	13.5355720922552
RFC5;RFC5	RFC5	13.538833641184	13.7162982323653	13.4883973340201	13.7285985140326	13.520627808393	13.4637107033043	13.5750928278885	13.5482360602476	13.5661487102772	13.7331279595466	13.3718526307063	13.4442739349237	13.456074788916	13.6002895912855	13.7088502012634	13.7446508656205
RFK	RFK	14.1351159877471	14.0975294627645	14.1992801461692	14.2399724920918	14.3094391888498	14.6762032937942	14.2224650665424	14.5182409915343	14.1080706139991	14.2386150988019	13.8623366778657	14.0435404045544	14.1950379232586	13.7800590670455	14.1271103971563	14.6994403906251
RFLNA;RFLNA	RFLNA	14.9724962394674	15.398215638576	14.5958427168546	14.5886004535813	14.4999958693393	14.8388112796744	14.2501406955929	13.9640323023508	14.927009764072	14.8668562182738	14.2469119433818	14.8107311469428	13.956557693553	15.6559058926109	13.9136178011934	14.7087646149985
RFT1	RFT1	14.8142188666343	14.909113138529	15.0835986348938	15.1572638532586	14.614288787532	14.619837928529	14.5838923097847	14.8920559331086	14.5163852824787	14.9747757622265	14.8354000831717	14.8192180111902	14.7708100703527	14.9634017618278	15.1353064120035	14.8942168029225
RFTN1	RFTN1	15.6774249498902	16.0734823243843	15.2412468651768	16.4350740582216	15.8419897812981	16.3004529735317	15.5221735519548	16.0978328142214	15.9652592765198	16.509157156817	15.6328142710713	16.4243012870358	15.5893993398028	15.8541642807414	15.8439055457985	16.0025051557031
RFTN1;RFTN2	RFTN1	15.4864926645599	15.9979850975601	15.1868648890894	15.6535208012865	15.1073723891132	14.8540969142273	15.2530505107498	15.3054651030442	15.4214557611605	15.9661829790351	14.8876519523203	15.2998610706422	15.4118357151023	15.258759961139	15.2812473287479	15.5414793959353
RFTN2	RFTN2	14.2145902812064	14.2437559563248	13.9763083112074	13.6808370691286	13.609350532917	13.8055453186726	13.866744641957	13.5109796488541	14.0264245278545	14.0460876872635	13.8024248200393	13.7628339588036	13.9645327404714	13.9720020345251	13.9545859463552	14.2894294177901
RFX1	RFX1	13.0723416587888	13.3272980521916	13.2277539176965	13.145009744848	13.2917089693293	13.0258706694227	13.2127531408109	12.8384037018348	13.3305595837076	13.2274919657022	13.040704907841	13.2457680177832	13.2748646309594	13.3524062958809	13.1297907379613	13.5152477686582
RFX2;RFX3;RFX3	RFX2	12.9943622768749	NA	12.7073903888645	13.3005308873848	13.0941453310401	NA	NA	NA	12.6242265801559	NA	12.6001325431076	NA	13.064788227113	12.753260444077	12.7605077705156	NA
RFX5	RFX5	12.3300029359765	12.3399626107868	11.9274949861465	11.783353727361	11.8069716553499	11.4876079706837	12.0929073802447	11.7864372881007	11.7083960953732	11.9538423240222	11.9413824926972	11.9912810095979	12.405826042936	12.0607603853018	11.7722942095405	11.5110016799958
RFX5;RFX5	RFX5	13.5061091497518	13.2926125197046	13.1274561648498	13.0299198982214	13.3977815550734	13.1488673896512	13.3338192726763	12.9862105464408	13.1875171462803	12.8709015435726	13.0684235071235	12.9799932978889	13.4964713032446	13.0649341813212	13.0640022817791	12.8737367170611
RFXANK	RFXANK	11.3966302662503	NA	NA	10.7703600724597	10.5829639086118	NA	10.7120489644649	10.3940569851655	NA	10.1465100528928	9.97409372513716	10.4010171323915	10.4919583635009	10.7612561869307	11.1071617758089	NA
RFXAP	RFXAP	11.4306118267145	11.0617357022099	10.3574284381916	NA	11.2227388132627	10.1669538996967	10.8392510371608	11.0636310167917	11.1271883010432	10.1974993058528	11.0988940200002	10.9511608418931	10.924678988926	NA	10.5429570447343	NA
RGCC;RGCC	RGCC	15.4897632576172	15.1228969286806	14.6716642665126	13.9017394720946	14.867554852409	13.8717256298106	15.2672897777763	13.9603294461981	14.959813358161	14.4111998161467	15.3921445341825	15.933688718172	15.4882238862827	15.4030170610046	14.0678216033777	14.657734857357
RGL1	RGL1	11.2716685931794	NA	11.4323183194557	NA	11.5103589401146	NA	11.435505079024	10.9132858732083	11.2350443180157	NA	11.468371305354	10.7659341980249	11.520464110191	10.5287001093622	11.495025538553	NA
RGL1;RGL1	RGL1	13.2049149352041	12.3193296111619	13.518159018702	12.7919736921316	13.5174912877592	13.0712963557426	13.3370409546285	13.236797509979	13.3490556438126	12.6047494707988	13.5203628175913	13.1931463063634	13.2774325820033	12.5479155733559	13.3951291358105	12.634223826327
RGL2	RGL2	13.5335203654143	13.5405765351413	13.305127977174	13.440180737291	13.3486282217868	13.6819045698525	13.4685796189413	13.472447177216	13.4544120134284	13.6610958648161	13.3216185873448	13.4465451603965	13.6664512361294	13.6710869788046	13.2896907606972	13.6805081492081
RGMA	RGMA	12.5264076280427	12.3432966584353	11.571532696717	11.7442376708924	12.2572995537016	12.4286341409008	12.1257279413961	11.180459885704	12.4668019213908	12.9435336232814	12.0962774240472	12.5933233331912	12.1013052227982	12.4658652130827	12.336951979801	12.3862789966524
RGN;RGN	RGN	13.9860727008854	14.0782667028574	13.8691150250536	13.5829167682468	14.2431731483774	14.9169477442443	13.4980310211809	13.538853805816	13.8324280746351	13.2025347923525	13.8434775835281	13.5683664224857	14.847779171243	15.3082133527423	13.3949372060737	13.5489637047346
RGP1	RGP1	12.3805420183899	12.8004473852754	12.5105279085356	12.2643412763852	12.4348604368628	12.5060433655617	12.5303529614167	12.7636553185306	12.4235931858554	12.6399827609574	12.6745734412278	12.5624160642516	12.6915355435551	12.5915252794632	12.956894559478	12.576644006395
RGPD1	RGPD1	11.1267734909678	NA	10.9123677518475	NA	11.6181508308972	NA	10.7596476266337	NA	11.2168798890249	10.8644561446214	10.3949010823214	NA	10.944375114711	10.5610265607154	12.2391619903253	NA
RGPD3	RGPD3	13.9723961372259	13.8973940549811	13.8807926717005	13.6808376392511	13.6331264734568	13.6183185242251	13.6053716998414	13.6101211304239	13.7680167088248	13.8206445236231	13.67536882724	13.6328187152362	13.798367209833	13.7597725817218	13.8435196806987	13.5243277284499
RGS10	RGS10	12.5188473878449	12.0157617863927	13.0964246105352	12.8547169461838	13.4831951910698	12.3236892592388	13.2087644019874	12.9871526129639	13.0306162772601	12.2843284583948	13.238237010157	12.9670440280905	13.3954625945192	12.5082610502493	12.7967061509199	12.2521554026577
RGS10;RGS10	RGS10	14.5403220546811	13.9576752583909	14.714320227992	14.5550115399641	14.9769522854125	14.1731830037643	14.8134054270479	14.6476602444997	14.6301828313726	13.7509876707367	14.8439219392969	14.4140397709111	14.660924721148	14.1028306927691	14.3291956850913	14.2135712130121
RGS12	RGS12	12.350342489477	12.1499323454265	12.4767700357762	12.3807650973298	12.6278820541894	12.1887249104555	12.6076715058887	12.0924809525837	12.438938569918	12.1302101749788	12.3737254369089	12.3875615406636	12.7582843433874	12.8375217821903	12.4895314793424	12.6286725046722
RGS19	RGS19	12.326993287268	12.2182640866742	12.3600499951968	12.6536145012548	12.6332906820899	11.9791826342483	12.3287871207227	12.6925182766558	12.0964246385625	12.1995405265652	12.3081963971532	12.0481795646867	12.4811641851282	12.284493356738	12.5440534210131	12.2709469805536
RGS22;RGS22	RGS22	14.4010083980644	NA	NA	NA	NA	NA	NA	NA	14.9656701584243	NA	15.308541259936	NA	NA	NA	15.3177896314599	NA
RGS3	RGS3	15.1530604361438	14.5804974310708	16.1047822857713	14.6104096167548	15.8766646133975	14.8649206036491	15.9314054670736	14.8785336464025	15.5869857244742	14.2436492584636	16.2358011471152	15.408306719771	15.400816600353	14.0493127894349	14.5942905635095	14.8545396561732
RGS3;RGS3	RGS3	14.8717092230277	14.4738258545607	15.7730401645949	14.5748384345015	15.5714835569221	14.4721615385049	15.4080918781471	14.6048227315664	15.2328117744292	14.1048051089011	15.9126659651102	15.2311293147037	15.1327724267185	14.2218218588254	13.934958560398	14.4864486144255
RGS6	RGS6	13.784467449617	13.6784550972447	13.7892857182642	13.9927365516221	13.5876237901036	13.9281606562894	13.448717794791	13.3908352893523	14.1346776546097	13.7778756421104	13.8464282030705	14.3384356458065	13.8251707650055	14.1988465494728	13.6135893931509	13.9587964886446
RGS7;RGS7	RGS7	11.9428749613915	11.5280710356103	12.2309625575645	12.2134829210984	12.1219847386602	12.2866295027894	12.2180393872951	NA	12.4368369530407	11.9521289032717	12.1448593752863	12.2958578811042	12.1356759151399	12.3097992628573	11.8428954165486	12.6467073429449
RGS7BP	RGS7BP	11.0885696319977	NA	11.9489110601485	10.9528649846433	11.5980532198724	NA	10.9536726566791	NA	11.4694292875341	NA	11.3926570174807	NA	11.0435741733058	NA	10.4150551101948	NA
RHAG	RHAG	11.4198859984937	12.5573053384791	NA	13.2530731528311	12.9108767234155	12.8332193297867	NA	NA	NA	15.0374327461314	NA	NA	11.2766687433993	NA	11.454360989879	12.7082885598507
RHBDD1;RHBDD1	RHBDD1	13.0235456032915	13.2524555168763	12.8540716429523	13.5841255198103	12.4884753428144	13.0352769694874	12.9454127434773	13.3092631739307	13.1096527544426	13.1810155527879	12.5487617146529	13.2372078018278	12.9548527396654	13.1699406556004	12.9025089005343	13.5783019230273
RHBDD2;RHBDD2	RHBDD2	14.6756944969493	14.0142286087467	15.1138375762641	13.9053280574495	14.6954867214859	13.770543541848	14.7527672208566	13.64451797294	14.764859085911	14.2752411626906	14.9478711354722	14.2312837526482	14.7288255778295	14.0411589625111	14.5216069627029	13.9595268225806
RHBDD3	RHBDD3	12.3363227129709	12.2248880079446	12.8729497805444	11.7372480569236	12.8516759004588	NA	12.1374526538588	NA	12.5496315786182	11.8714102623265	12.5219978621844	NA	12.4433431662823	NA	12.1516290746195	NA
RHBDF1	RHBDF1	15.1285120632171	15.8532246679012	15.2997280616002	15.4277680950544	14.7647383251064	15.28687266694	14.775538078872	15.0055134523942	15.2225720119763	15.470102998796	14.9519139913856	15.2839628757586	15.018095767815	15.4435274208172	14.4880415827311	15.8103756880597
RHBDF2	RHBDF2	13.711821010852	14.5262968142668	13.9071239295554	14.6175495246533	14.1467316690714	14.4036727863525	13.8381226431731	14.1957330876781	13.4506682863284	14.3498483018949	13.9780624091991	14.4277860837868	13.5235201816562	13.9321310655361	14.1407544243852	14.3886918095594
RHCE;RHCE;RHD	RHCE	12.3149992131828	12.1451106071862	NA	13.5667437277752	13.093414065837	12.8893684388885	NA	NA	NA	14.8595453300529	NA	NA	NA	NA	11.831584353995	12.7646497800514
RHEB	RHEB	16.7115781413518	16.7853969466358	16.8768289560523	16.781328422305	16.6289024903398	16.7703711490734	16.790703483727	17.0303994741571	16.7822653448466	16.6847928746689	16.9360887245174	17.0417038329191	16.8969338410051	16.9058115428549	16.7004447563037	17.3117947091219
RHOA	RHOA	19.0470616551925	18.7548283671601	18.8939835327808	19.1540937990459	19.2887943572419	19.5875165682385	19.2104228984648	19.4204992112081	19.193245415168	19.2706354444482	19.1346089409464	19.3744614452239	19.2761241439354	19.4395976353184	19.2615998211157	19.5232488809739
RHOA;RHOC	RHOA	20.0244694360771	20.7989344015479	20.0554686409681	20.1091337710758	20.9129896520837	20.9898854228639	20.8380648891514	20.7032852679111	20.1902400469158	20.7840615989391	20.2203027551749	19.9849580646279	20.7786853784577	20.4523690603584	20.6050752441229	20.3533972860944
RHOB	RHOB	15.5047686860636	15.8409589918234	15.5702322903762	15.4051666715247	15.3392907938461	15.7327532682993	15.6280101989294	15.6143081352884	15.1177960502301	15.9987614240115	15.004520665221	15.3452067881405	15.2750505578805	15.1615607526862	15.9013853701142	15.259688385656
RHOBTB3	RHOBTB3	13.1182507914591	14.5411533024564	12.8766423403508	14.2005150961599	13.2900474978186	14.0448589953274	13.2069624737505	14.0938338300297	13.1534102826472	14.3113997508595	13.2479075627074	14.3295182118994	13.2121225129193	14.2423907552534	13.191452500108	14.3592568107655
RHOC	RHOC	13.3847889094847	13.7356321267877	13.0316807017861	13.3769501271836	13.5632401731113	13.1842954136639	13.5477301961205	13.8180130280075	13.7201124406055	13.0509639338038	12.8936079131501	13.1590903091724	13.4655320726484	13.1146362951967	13.4574049755202	13.1143893637702
RHOG	RHOG	16.9999941832222	17.3354950278065	16.7681905469612	17.1378522869796	17.0720324723171	17.2117375467427	16.9797705585373	17.2650681697802	16.9261103819589	17.0225126277575	16.8005596466705	17.1224825602215	16.9608884683548	17.3298614365238	17.4486030926137	17.4209976393549
RHOJ;RHOJ	RHOJ	13.0448976808223	12.377527341685	13.2698724171422	12.1896394096783	12.8534747600161	12.3434293295323	12.9563788916505	12.062794664394	12.9143849360862	12.0041505487344	12.6957955814171	11.526707492456	12.5984512819349	11.8881918475219	12.6387638015568	11.486032842115
RHOQ	RHOQ	13.2994513095359	NA	13.1133335833159	13.5835176735586	NA	13.2546182524515	NA	NA	13.2526565633961	12.6063149835989	NA	13.4299689586992	NA	NA	NA	13.6434954709228
RHOT1	RHOT1	15.5631631664263	15.4059203576428	15.6715685421442	15.3011269901177	15.4230667275839	15.2708883744075	15.3681356773949	14.9768722183048	15.4189270447923	15.3382605276141	15.5385544669107	15.4600372244167	15.3511409501155	15.5092639686536	15.4574996021597	15.3208986446094
RHOT1;RHOT2	RHOT1	14.1725255257457	14.2306126868229	14.6076578544311	14.1170944450537	14.075625736792	14.1335185716521	14.3411468959013	13.993819269702	14.0218336621054	13.9716695579369	14.1790357672052	14.0640394162639	14.0566242916783	14.3205565908013	14.1889997255572	14.3551434955056
RHOT2	RHOT2	15.3553544246022	15.2587063469228	15.7255278907625	15.5430428890396	15.3424072828817	14.8578544076978	15.5715021233178	15.3618975700565	15.1765610325559	15.1835319038875	15.5560913029042	15.265648190807	15.1996270312605	14.9103478828162	15.5365325104305	15.1879045012225
RHPN2	RHPN2	10.6593983609935	NA	11.0953540825577	NA	11.0032413111777	NA	10.8129794712515	10.7824085649274	10.8023161092945	9.50629171087163	10.656174559898	NA	10.746421802619	10.9051086689081	10.0900525051026	NA
RIC1	RIC1	11.3981806064126	11.3539682186945	11.4852250076491	11.555522623171	11.4696903872282	10.581200274382	11.3975963275465	11.5782167657522	11.3860440491777	11.2160831455595	11.2990090841272	11.4663400874494	11.1919176558822	11.2445754894251	11.4515995051709	11.5512869720645
RIC3;RIC3	RIC3	12.8593088766894	NA	13.6051976720338	NA	12.8681020209904	NA	13.1622653849435	NA	12.9505042761481	NA	13.163987200305	NA	13.1604366866245	NA	12.6318642168155	NA
RIC8A	RIC8A	15.0094304630698	14.8955470230421	15.057246270575	14.9659087604256	15.0871742255288	15.0851877781131	15.1233508484183	15.1468451582596	14.8829770802403	14.710753407178	15.0641131574024	14.9447587476717	15.0816443427781	14.7825324567755	15.3156471040039	15.0353856901091
RICTOR	RICTOR	12.3368190578612	12.3919371054344	11.8933014154184	11.7980599238831	12.1641464209501	12.4331374149565	11.9786697351021	12.2669942474683	11.7881881152187	12.3280620668175	12.036708545015	12.2568396558826	12.0954351704226	12.3072083201679	11.4562621000418	12.2699097774988
RICTOR;RICTOR	RICTOR	12.6593862093155	12.8694047837129	12.7336795490081	12.6939900397415	12.6883218237362	12.6604025069048	12.5307474870459	12.6936028951185	12.7951277523585	12.7716144765965	12.6891867038046	12.6754390688036	12.7054920421278	12.8654315218732	12.5979874342367	12.8891649992162
RIDA	RIDA	15.0219020868578	15.4391422437644	14.9589507782232	15.1140996863241	14.8503489249956	15.1381701388722	15.0319695144652	15.1534028419512	15.1248240180613	15.1477662946016	14.6920873865989	15.1808566718541	15.2031471343372	15.6177757499158	14.8125806608504	15.7362651217327
RIF1	RIF1	12.9035707484256	12.9501991672581	12.6762592144964	13.0293546764603	12.6993090915907	12.4822087426963	12.5170936995597	12.6235797749816	12.7061522728752	12.8876214651975	12.7164997314721	12.6259781327077	12.7140032680332	12.6475524173157	12.6557345729156	12.8038009199551
RILPL1	RILPL1	13.3228738764841	13.5400212619551	13.1856471774766	13.4345911238479	13.4252555851052	13.5469688426429	13.4244019732068	13.5559046601064	13.4919768353416	12.9795570019435	13.5044748181123	13.5147052733002	13.0136737953752	13.2394818015394	13.3902796546172	13.7402697162436
RILPL1;RILPL1	RILPL1	14.6460755864642	14.7268416069309	14.4260652615629	14.4658036221014	14.3332535413294	14.7172366201505	14.3606115838394	14.7887643503834	14.4335275487524	14.1881369697509	14.5980672281286	14.7669075237409	14.5252522924789	14.7110370392385	14.4540811096489	15.1910765096775
RILPL1;RILPL1;RILPL2	RILPL1	14.5797899926377	NA	13.41276829634	14.1190564725277	14.4635690736467	14.1614389742426	14.4030719570391	14.3274824723825	14.37768477359	14.1541269029121	NA	13.8279579217778	14.4605774809918	NA	14.3549724769604	NA
RIMKLA	RIMKLA	13.8881161969242	13.7334094960816	14.2557957655068	14.001505353088	13.9464108177986	14.149132562641	13.9995029655472	14.3619857159137	13.6935675438269	13.5510189089852	14.2687987490851	14.1703654843461	13.9268987887331	13.7902799839014	13.5891397915784	14.2320507169226
RIMS1	RIMS1	11.5150608395578	NA	12.1089045706165	NA	11.5415982999591	NA	11.8351687241829	NA	11.5743482930781	10.2542137247072	11.7337984793817	NA	11.7663575516786	NA	11.5910396139243	NA
RIMS1;RIMS1	RIMS1	15.0346554872755	14.4237703808697	15.2788904663773	14.4779624841384	14.718407808748	14.8426108459589	15.1817111086318	14.4831704696352	14.9721332178982	14.5672182861676	15.0936454953828	14.3030844349989	14.9331517338458	14.3340973392595	14.4937730257327	NA
RIMS2	RIMS2	NA	NA	11.0601557494543	NA	10.5931624970425	NA	11.1160319934471	NA	11.156260083226	NA	11.2529338916478	NA	11.1871485160143	NA	10.6653714511082	NA
RIMS2;RIMS2	RIMS2	11.2307883570898	NA	11.8363167506727	NA	11.4344584047362	10.3946967780774	10.8743121952913	NA	11.9235336410357	NA	11.7883212083311	10.6041803922644	11.2400913260361	10.5173304005936	10.8828068952166	NA
RIN1;RIN1	RIN1	NA	NA	NA	NA	NA	NA	NA	NA	NA	NA	NA	NA	NA	NA	12.1823323733119	NA
RIN3	RIN3	13.1631328454715	12.9665189658656	13.1573448193309	13.610319345919	13.3470563068015	13.5646825561189	13.8137169570614	13.8626168637486	13.4369273141963	13.4512733627596	13.5161526294635	13.3967628855466	13.5344546571956	13.4009339918602	13.6904892177667	13.5851547886552
RING1	RING1	13.572081039741	13.7998987692642	13.1847318582089	13.3999924953413	13.1941468754278	13.4647659874563	13.106883728778	13.1681914136479	13.4376620523504	13.6768041764312	13.2542791983548	13.3734735480324	13.4354117878059	13.399657108019	13.2631614846953	13.0688786098135
RING1;RNF2	RING1	14.1660665332064	14.3844293131787	13.9777725418192	13.8600289922427	13.8149352090308	14.0639470865011	13.8809200302845	13.7141184288407	14.121368777994	14.2471984512731	14.0129636165034	14.1357887498277	14.0978152066208	14.0939313771389	13.930415436503	14.156658537441
RINT1	RINT1	13.9317168067177	13.8791351269901	14.3701641259944	13.8405532860723	13.7930801259526	13.6372773669319	14.0269030418229	13.6076405601957	13.7339913616262	13.7120887189066	14.0698012153757	13.7819513885475	13.9064980497828	13.794391413314	13.9246416717048	13.7830281892718
RIOK1	RIOK1	12.0061889894644	12.2628873175255	12.3843554645115	11.986569676295	12.551085492684	12.5390196380319	12.335671932096	12.6610440826622	12.3626301652948	12.3322366150338	12.676766022932	12.3568547366092	12.0853774470454	12.0307010791793	12.2961425925347	NA
RIOK2;RIOK2	RIOK2	11.4567892138746	12.2729114229895	11.6782702131502	12.3707049277091	11.8329221950657	12.2004202879461	11.4953002126802	12.1935555579124	11.9537034203502	11.8937165215496	11.7518966108688	12.0175741790944	11.7171836631872	11.9206669199245	12.5775570604809	12.2941529268513
RIOX1	RIOX1	12.9507692153347	12.494371350111	13.0205269599596	12.7314283766153	13.0058666064466	12.3055594735527	12.84437708004	12.6976376938559	12.2400396561103	12.1699858202557	12.9725551367202	12.3244871223008	13.0906594950806	12.4836063722214	13.0658553147717	12.661571375221
RIOX2;RIOX2	RIOX2	12.9563636993326	13.1599985337183	13.2285800266785	13.1484331008165	12.9353515138195	12.5567397304044	13.2877022145376	13.2245779215572	13.0505337460131	12.910192230032	12.8518565991618	12.6286542517418	13.0768192097667	12.7654941984718	13.2786770179304	13.0924061546387
RIPK1	RIPK1	13.949516370185	13.6969579780584	13.8944515204589	14.1281402001229	14.2700967577733	13.9567496020813	14.1012379429167	14.3664393624197	14.0408188059702	14.0717634288399	13.8935749923619	13.9370922791747	14.111503374562	13.9974937705976	14.6089736653569	13.9249954941154
RIPK2	RIPK2	12.4304764862642	12.7045137794139	12.1872802167322	12.4192739402481	12.2705347398835	12.835365495423	12.5075360197643	12.8441871368572	12.7096165426152	12.4001041753948	12.5161266586567	12.1531561704859	12.7690385306428	12.086629810037	12.1023379592374	NA
RIPK2;RIPK2	RIPK2	13.4919881608272	13.3833062008358	13.405782633361	13.0715078847872	13.7781616846368	13.5802821053344	13.951586917292	13.4238996795687	13.8743811062056	13.1592684128215	13.7722365682961	13.2971843351841	14.0016720331971	13.3355872902601	13.5938782400918	NA
RIPK3;RIPK3	RIPK3	NA	NA	12.6398855736252	13.4115771894594	13.2956264382997	NA	13.0518954514383	13.9151393350095	13.0658337902743	13.2979909468467	NA	NA	13.399547171723	NA	14.1837666010278	NA
RIPOR1	RIPOR1	13.9392940509563	13.9248375243441	13.8682449862315	14.1592415266712	14.0433961253642	14.0981190837497	13.886463902806	14.0229700331793	13.9711572777752	13.8973547818665	14.0273381672866	14.0646398266405	14.0116232816055	14.0364927360555	14.017452562858	14.2477958402748
RIT1;RIT1	RIT1	13.4091280477342	13.4421699866231	13.0759525926538	13.2551026446115	13.158272258623	13.026393896037	13.2814849144276	13.4554445233463	13.2131982778539	12.797429406525	13.143496895587	13.3085727849708	13.0076235957874	13.1519837110111	13.664017893685	NA
RIT2;RIT2	RIT2	11.4070665007692	11.5972704405945	11.6057658774109	11.5558922626933	10.9975676294388	11.9421662518545	11.477813909289	11.6455534919934	11.2239057857554	11.0368498473222	11.812229459843	NA	11.434459655262	NA	10.3361829492247	NA
RMC1	RMC1	14.2198558754351	14.3550449153048	14.2227567602208	14.4052713744309	14.2878154491438	14.3508320809974	14.2602410096535	14.445543882138	14.1782020036755	14.3026476526488	14.2070264270223	14.3080480326466	14.1715614623018	14.401027473032	14.3485079280718	14.6327925333778
RMDN1	RMDN1	13.2054452806865	12.1057487535321	13.4488596894605	12.7826530269214	13.0486055873173	12.8150642077329	12.7806235729012	12.9144284597029	13.3322290462771	12.6261846674889	13.2222054956774	12.7945356797974	12.6697804754826	11.4570319632603	13.191530226618	12.8017452604939
RMDN1;RMDN1	RMDN1	15.7013344129227	15.2700557225673	15.774532278663	15.213177302067	15.6543452820254	15.1479964344914	15.3741270253355	15.2062167115413	15.6207318468284	15.1316371158473	15.7502519197977	15.1611134698972	15.1358209208876	14.5094021954826	15.5874429087093	15.1758320529573
RMDN2	RMDN2	13.5149777960527	13.5290108880594	13.6464606164635	13.7898283716062	13.4883648637702	13.5525844970376	13.3353210944545	13.2216811258399	13.329092729057	13.3672131022008	13.5216165576523	13.6255624946638	13.4221223305303	13.7217860470915	13.471857832345	13.5597653605532
RMDN2;RMDN2	RMDN2	13.4150273688201	13.6989755796409	13.7534301638144	13.3451541779939	13.5464288243792	13.5904293577921	13.2836528324113	13.389706980026	13.2044938184185	13.5958286187085	13.4991835584467	13.8678076423883	13.4822777024832	13.9004120993213	13.452306493222	13.6933034893167
RMDN3	RMDN3	18.3248167264656	18.500185291126	18.3741859541499	18.220689497763	18.1319190058376	18.1344358651197	18.2032372941262	18.0580051732119	18.2980752432348	18.3259982689584	18.371816470674	18.4594666807164	18.0927221621041	18.0961709113309	18.1440210382307	18.4022830111753
RMND1	RMND1	13.5368941193755	13.5552828847121	13.5536457610783	13.633734496212	13.5333716532271	13.3547614443679	13.6827743915277	13.3033724763746	13.537275708021	13.6756886323324	13.6409965393499	13.4550062319976	13.6213962363266	13.8670920378135	13.7467863619264	13.4480463341864
RMND1;RMND1	RMND1	13.54944125179	13.5846930470353	13.6330031259474	13.6754583294489	13.6870742021958	13.4542991675218	13.7141871816997	13.5671294410464	13.4099279477609	13.7011937035333	13.5077050963854	13.4330495139394	13.5981112290299	13.8613479967276	13.7040451165228	13.6328852744312
RMND5A	RMND5A	12.9977552052035	13.1238585472172	12.9564989611474	12.8964865425905	12.8735062730315	13.0899170252029	12.6343385339167	13.1158251036893	13.0076245022601	13.1026449436364	12.9486513623758	13.1986610194518	12.6633381946649	12.8234624234059	12.9104510279914	13.0600720601121
RNASE1	RNASE1	12.4195050440357	13.0479354426311	12.3374996657856	12.3921075603969	12.5682325274294	14.2671888144336	12.4959487794229	13.1848289434934	12.1415090179267	12.7866549169389	12.6683193996869	13.5102098283754	12.9399625054514	12.9829671714716	13.0486209990593	13.8892376928918
RNASE4	RNASE4	13.8662321890871	14.0424516474915	12.9950762657209	13.5362854344366	13.4914229904707	14.0327412454824	13.6663464618952	13.7293233411558	14.2342301187666	13.956339034562	13.4252802559861	14.3347575392028	13.9491349602555	13.8523357497196	13.5113959182526	13.3691605268589
RNASEH2A	RNASEH2A	12.4253352150163	12.6212102527578	12.2405459053229	12.7969312506891	12.3041486713871	12.986511823851	12.5898237115908	12.6646504744446	12.0372915992926	12.4006952878936	12.6879709666002	12.4072641742	12.5313561008568	11.8832613294629	12.4188531464056	NA
RNASEH2C	RNASEH2C	14.1593318606348	14.0670801093024	13.8027732748842	14.3741302182942	14.4105014999389	14.2519050430134	14.3825560587825	14.5426033251922	14.0632393252556	14.1723384906326	14.2569337860262	14.2166132885088	14.3820459276079	14.1402211377642	14.1432610977975	14.2087659698775
RNASEL	RNASEL	14.0001560837632	14.0722470746311	14.0754145522819	14.1513691793115	14.1934737259182	14.0252150490306	14.268489518879	14.3265041004955	14.068474956526	14.0063302643264	14.0568958905849	13.8741868366778	14.0433110915074	13.8699450129909	14.0190350188866	14.0929776977755
RNASET2	RNASET2	14.3266177907966	13.8454469909147	14.3853438310304	14.3510630886665	14.9864503493685	14.0823776721528	14.9467934643104	14.6337451717501	15.2450167655672	14.2258060589401	14.9778756401812	14.8079998192486	14.4127486145578	13.9321783386237	14.7215704327067	14.4725294375369
RND3	RND3	12.4472742470057	12.905158063983	12.5310933670236	13.1430833926881	12.7392274644906	13.1026250254994	12.3153958489515	13.0966427891366	12.541401540052	12.6571504140726	12.4203079005437	12.6044572402304	12.5233381918958	12.63827333332	12.9794714457187	13.1935102327337
RNF114;RNF114	RNF114	13.1535335411342	13.5514651780258	13.0039047023591	13.267957909332	13.3285445333635	13.5580159123829	13.4228956198801	13.7265329461925	13.8420957649221	12.9702977130277	13.3892802362044	13.169190891529	13.3536866404543	13.0549321639623	12.5417469631547	13.0022856890158
RNF121	RNF121	13.0565660638601	12.6351797100735	13.7886396354494	12.8476401847595	13.3101136582544	12.0126194296719	13.2482854006182	12.0372257655372	13.1107511171485	12.5039439895689	13.4675935944833	11.8338467478487	13.0957205556434	12.2210162520892	13.0491141905131	11.790251594683
RNF123	RNF123	13.7620879066154	13.890023155626	13.7816461511398	13.9955675156847	13.768240667858	13.9716488431432	13.729202228745	13.930029527645	13.6523987010596	14.124606144228	13.8452381656112	13.7741138630252	13.7713722707658	13.8530540678544	13.5359006225098	14.215526638488
RNF130;RNF130	RNF130	12.4504532452058	12.5895066221324	12.724374351573	12.8577190528228	12.3837160353792	12.5410474738758	12.7419582058988	12.4763298227398	12.5401481427354	12.7879412020262	12.2754919903261	12.1668749306181	12.6871119993236	12.1883972759043	12.4349291275833	12.3233775955657
RNF13;RNF13	RNF13	13.0581696754195	13.1502999185635	13.9162073401301	13.2814118044848	13.6384071516248	13.3498578542244	13.8324260077873	13.5017502104125	13.9818522716358	13.4735318349125	13.3412639614694	13.4159317358468	13.650919679942	13.4017958056255	13.3322512516133	12.9218477306245
RNF14	RNF14	14.5373338106745	14.0232741203731	14.6313431400824	13.8929414075038	14.6269709960021	14.3950497613454	14.5664010411528	14.5845427214002	14.6337413529352	14.0318897917882	14.8161574667026	14.403051731864	14.5183909891797	14.1829411360781	14.3571920550414	14.0151185692377
RNF141	RNF141	13.5554749974749	14.3089381403253	12.9116166716587	13.9001901627141	13.5941177799039	14.2303111730239	13.6023162649493	13.8164900767257	13.5757922907048	13.753209160639	13.3821221588068	14.5733597780894	13.4563480449789	13.8996317577765	13.176071953634	14.3379669706404
RNF146;RNF146	RNF146	12.2703175433888	12.6899739554123	11.5336412117783	12.3393517640589	11.4705147060071	NA	11.3886484100673	12.1128923142391	12.0422239169208	12.2854744674058	11.8439607945487	12.371665468897	12.1216723096292	12.1439963057549	NA	11.7476139779021
RNF157;RNF157	RNF157	11.9578278656518	11.6189480218337	12.8613941793416	11.1926534641113	12.2416915551663	11.2596919900333	12.2690180052821	11.4282603683624	12.1855301915453	10.8389904419525	12.469035607571	NA	11.9287007749623	NA	11.5148884662657	11.6518946964983
RNF166;RNF166	RNF166	11.9751929546041	NA	11.763316124234	11.6289421500417	12.18054731381	12.068994124475	NA	10.9678818803155	12.0070973669907	NA	12.1448729261162	11.8750520744171	11.6810242810516	11.5907086727749	11.6097711768485	NA
RNF169	RNF169	NA	10.9364311992401	7.48872933749334	11.0663978625469	10.4956607964883	10.1491894240622	9.94834975822239	NA	10.3899862340753	10.3269095067278	NA	NA	10.3996239219432	NA	10.2391740003644	11.2352415067583
RNF170	RNF170	14.6882932873767	14.4695749838969	14.4733292076292	14.364434031248	14.5095664704543	14.2010012272392	14.2143632302054	13.6770344944259	13.6300542227298	14.2856409719721	14.5239862291355	14.3114266977828	14.2494094126474	14.6901661318512	14.4004474508859	14.2937188791473
RNF170;RNF170	RNF170	14.7486042953713	14.5770111038344	15.0489586218968	14.3092457292208	14.5842223923879	14.2851389264402	14.6147120015419	14.0761363224448	14.6549546302033	14.3097486049022	14.6637670016015	14.2829341008794	14.6513658023178	14.444625675421	14.5057143575665	14.1325622977356
RNF181	RNF181	13.9332111754288	13.2441456646861	13.9273117526371	13.9224970600858	14.128645912009	13.833461434156	13.9685909666349	14.2017833708343	14.0300818452493	13.287410797883	13.8579144738128	14.2843805402885	13.5454374985488	13.608833606211	13.6968673268687	14.1731119462818
RNF2	RNF2	12.7554006392503	12.7442335386679	12.5902094298782	12.4960675168762	12.6508972036278	12.431286016238	12.6178067158892	12.3655348367916	12.6016464514474	12.6207653943057	12.6962303901759	12.4726795227006	12.6078618372103	12.4299751093888	12.8429501987572	12.2428726397232
RNF20	RNF20	13.7772826302841	13.834180914951	13.7210984088414	13.7006308791414	13.7609407635636	13.554284779349	13.6780753457978	13.795215183849	13.7681731631687	13.793443798295	13.7180870339261	13.7014025751014	13.7677258109867	13.6773246281071	13.8938085351612	13.6500078568156
RNF20;RNF40;RNF40	RNF20	14.3664927867084	14.3584943374885	14.1890059962339	14.3515735720744	14.1657557679709	14.0959621897664	14.3761381016708	14.1800241582999	14.356631617564	14.3020436834687	14.2794213215795	14.2088890560932	14.2277017569535	14.1305195447726	14.4610717765776	14.0896859698914
RNF213	RNF213	14.4369285418184	14.300236620491	14.8947106300065	14.6974516816218	15.042537108495	14.8734292134109	14.9329350847482	14.8705684540937	14.6285969249378	14.5375225861063	15.0671128207771	14.4287769721387	14.606478032118	14.4230926924408	14.7097708564498	13.9860117616345
RNF213;RNF213	RNF213	14.702541427796	14.5189600094688	15.1204402005467	14.9047809908133	15.3416877692369	15.1181448505701	15.1520871102048	15.0906424165005	14.9034489349416	14.7559587382875	15.3511592198539	14.6295006338324	14.8294487050044	14.69352385952	15.0050694052273	14.5862716780201
RNF214	RNF214	13.2131723970977	13.1658312248466	13.4055388841777	13.0353352382612	13.3297393979577	12.8748981437656	13.4474828873897	13.0494569427373	13.3251011352398	12.8863112818636	13.3567162350421	13.2304240645606	13.1028364388726	13.019990652667	12.9510884585054	12.8505143670154
RNF214;RNF214	RNF214	14.6029991417317	14.3873241126475	14.7456999527835	14.3270186089389	14.5453746080952	14.4233171238263	14.6781211440173	14.4986280836406	14.6119069418142	14.2544681823239	14.8006060718538	14.5304435701877	14.7000091580462	14.1767456590863	14.2077859906542	14.5128864232406
RNF220;RNF220	RNF220	11.9526877278148	NA	12.2610022460305	12.5893881093265	12.4590147387464	11.9812079023363	12.272647380586	12.187557876386	12.6155357111776	12.3782873735245	12.3668384169186	12.5513766247128	12.4504736098864	12.2586573035463	12.4092118195967	NA
RNF25	RNF25	13.1175121452044	13.2354758863129	13.3082495911841	13.2568692537722	13.2555124591502	13.4240310472357	13.2130120564618	13.4786647232818	13.4245164483839	13.2619225282022	13.2426948783926	13.601699133805	13.298792832909	13.3346180359387	13.2770271180547	13.4441510757286
RNF31	RNF31	13.4112849065552	13.4443591022771	13.3782514573219	13.1553638667281	13.5625334335355	13.329254638248	13.5831431446312	13.3235551983306	13.6739363607113	13.3339202058705	13.4477051852058	13.1904763536234	13.7199669618944	13.3712112036187	13.4386186499348	13.284438097359
RNF31;RNF31	RNF31	14.5417547731517	14.548693754053	14.2427135410396	14.2843835674719	14.4593495359364	14.4096070385833	14.5459843999397	14.5778404848948	14.7016201473048	14.5986030556694	14.6162132201746	14.5042788321376	14.6626404717418	14.5291187632936	14.3928597439829	14.510425498193
RNF32;RNF32	RNF32	13.9852549224231	13.7357781226203	13.9974529600685	13.8377560356501	13.877466280489	14.0160073417968	13.8012132315473	13.9920177758218	14.2560022374259	14.0633635741918	NA	13.6855481917789	14.3426233546155	NA	NA	NA
RNF40	RNF40	14.8858195700341	15.0847321433085	14.6327467694778	14.9387304140544	14.7176684598637	14.5568621497475	14.8870032131756	14.7844830178892	14.9879387624044	15.0037475107973	14.6295836352986	14.6643968954226	14.8272341176235	14.3858257038687	14.9971183443099	14.8112393287204
RNF40;RNF40	RNF40	13.7058639002301	13.6094045854776	13.5903538619754	13.634357574612	13.6457550780748	13.3289913410565	13.6169407051909	13.6563304866559	13.6344779178545	13.6537841966763	13.6247733016488	13.3935761588691	13.5756149717641	13.5084556254828	13.839226860142	13.3805368889621
RNGTT	RNGTT	11.9007410084279	NA	12.3439426662822	12.4345299980937	12.2377009718188	11.9993987682124	12.5620634936911	12.7016640459888	12.3669301478259	12.3554598557247	12.2819305863593	11.9185881532919	12.507743680347	12.7808457815662	12.6235701578716	NA
RNH1	RNH1	17.4112382528988	17.5500047366703	17.3647145330624	17.4256723276734	17.7636369349754	18.0701814734602	17.7356743259712	18.2001295266012	17.670766374094	17.711695319786	17.6047013287502	17.6617208660256	17.82438606169	17.5753993412068	17.9104545745262	17.695066189118
RNMT;RNMT	RNMT	14.0693980022278	13.7619752009819	14.1199496453169	13.7842051542033	14.1518990042	13.5165542656702	14.1018549547596	14.0303216516909	14.0823042815602	13.8228467684625	14.0919796425508	13.7875452898195	13.9479372888824	13.8374173706545	14.0617576585929	13.749520431728
RNPEP	RNPEP	17.3988713480981	17.8531646653888	17.3102394484538	17.6157773810204	17.7075906839143	18.206571338769	17.6287183597275	18.2695710459748	18.0201333306575	18.1187522952229	17.5907969070537	17.9141456330421	17.7905994334459	18.2045254014006	17.9600455039758	18.3877624702451
RNPS1	RNPS1	14.1961829213494	14.7442552033262	14.6536501043512	14.9234348390048	14.559565689101	14.3904248526051	14.3112371086325	14.1283199712906	14.0654991951667	14.662511248094	14.2910677034021	14.2669796530463	14.4826425058923	14.7447138373131	14.4478927656775	14.1175219455521
RNPS1;RNPS1	RNPS1	16.9059803965629	16.9981460839705	16.6921911488783	17.2234019474118	16.9692576478538	16.8441724725015	16.6975727998404	16.6464101073295	16.4318698943092	17.0678388369348	16.7387429450065	16.5651134332431	16.889275892736	16.9593696982337	16.791835095395	16.6756727385195
RO60	RO60	16.1422000823063	15.6863429270362	15.9516389535836	15.5492709761519	15.9735033802144	15.6850971216598	15.9588416421931	15.8743986007245	16.0374409100889	15.6417537310137	15.9438815141574	15.6049108870203	16.1984921085681	15.9408064778809	16.0104352712392	15.5131886863296
ROBO1;ROBO1	ROBO1	13.5471392676648	13.6726067187241	13.8190898077103	13.8062579597621	13.9200225362206	13.8790417927429	13.7827904481367	13.8698294165533	14.1438273645326	14.1771740335991	13.822410958173	13.9299792337771	13.975960712749	14.0797301227647	14.0202640326054	13.9717493542156
ROBO4	ROBO4	11.8337781501198	12.2062051945365	11.3380855054677	11.7348724298421	11.3686080525048	12.025736936061	NA	11.6676009230795	11.9791610852319	11.9368212434507	12.513430171562	13.0006726444536	12.3339615418294	11.2339000757541	12.006615111792	12.0447783532755
ROCK1	ROCK1	15.1619554336928	15.1965284543026	15.0177011475716	15.2978858976368	15.197067782116	15.4306682525337	15.1113539473806	15.4417404581836	15.4445903425761	15.4424716028167	15.252029848603	15.3581483316917	15.351635822971	15.3972961556244	15.2316558150972	15.2025111851303
ROCK1;ROCK2	ROCK1	16.2625540446738	16.1620368544094	15.9780673847421	16.2064578894576	16.1845535319088	16.3868027231151	16.1829435328295	16.3897256075029	16.2496122597022	16.4187680704807	16.2138093180155	16.292269990487	16.3374025564639	16.2138083002595	16.1067326527369	16.1373664655953
ROCK2	ROCK2	15.7782691996216	15.7319868121394	15.6906116618242	15.7856145310441	15.707604308664	15.8258370416418	15.8013184201523	15.8802015657996	15.9626772296303	15.8130634089162	15.8397776144833	15.7828400005347	15.8897922469527	15.79004449487	15.7318660185104	15.4836624578536
ROGDI	ROGDI	13.8505251452704	13.4776800619212	13.9853745356636	13.7829664442504	13.6919467949883	13.7741556929034	13.7026646863641	13.7672012570101	13.675809188911	13.6488434606814	14.0267612203518	13.7918756046479	13.8413183626066	13.0977416339007	13.6853308683738	14.0496029489629
ROR1	ROR1	12.5644282999741	12.9239940702926	12.4799498269033	12.8444928107604	12.701141196791	13.0249429278024	12.5185820325701	12.5716962030888	12.7021773727397	12.8387378842981	12.5959898774755	12.6368442233869	12.6474198046777	12.6990694585972	12.5987032937984	12.7898427331116
ROR1;ROR1	ROR1	12.2384581234251	11.9760022811106	12.0244012272664	12.0897202802801	12.2384684042156	12.3655821758334	11.9031418144438	12.120352737843	12.6977525502085	12.1829102210362	12.0915165958944	12.0929494721547	12.2324993651003	12.1839456230941	12.2180058916798	NA
RP2	RP2	16.3166638099945	16.3399099345656	15.809336803816	16.5450984072187	16.1787492282382	16.4291315294079	16.2227991265704	16.5345768018889	16.0460842639096	16.4208781871188	15.8927482287962	16.3165754497911	16.0202685768147	16.2407170614224	16.2852518620137	16.3801962274431
RPA1	RPA1	16.2423985778306	16.0049155505317	16.0618177717423	16.0044572955875	16.1481898752474	15.9235798863588	16.0712583888103	16.075401669064	16.126261327396	16.0359199985292	16.0349669535217	15.9213006885262	16.3536458751517	16.3557427626708	16.2594911614852	15.9867058655506
RPA2	RPA2	15.8340548729452	15.7129859449294	16.0589969962836	15.6570223529444	15.9277508327196	15.8201655829726	16.168026571778	15.9458399283688	16.0702709969401	15.7015578179059	16.0105475138918	15.6830802051734	16.3262770009956	16.1272047129167	16.1290042769538	15.7463956667779
RPA3	RPA3	15.4153632126197	15.1727825546789	15.0751777915834	15.4333044573815	15.1940583359152	15.3829237810808	15.0466955298217	15.3724809385553	15.5985869364997	15.3708997426607	15.1656488838351	15.5152703934645	15.6934419051676	15.3877665463181	15.1680593828409	15.1580211526816
RPAP1	RPAP1	13.2592802446462	13.4782682552778	13.2886230505142	13.3576012700031	12.9890806596414	13.2199289337642	13.1482450175113	13.3244073761691	13.5269204185691	13.5136004344195	13.3515687103323	13.5333135383311	13.5985589857167	13.4975636002005	13.3064529892494	13.5492546399954
RPAP1;RPAP1	RPAP1	11.8428728294847	11.8483986517401	11.95044847273	11.9991065253492	11.750282746057	11.9795073406453	11.9381449458393	12.0970791632109	11.950512173305	11.8725675059892	11.9979035735907	11.6864460969729	12.2368628317197	12.2414660827451	12.0459299112247	11.8246063751695
RPAP2;RPAP2	RPAP2	NA	NA	NA	11.2998776856384	10.6916911834563	11.194602975158	NA	NA	11.7838003928627	NA	NA	NA	11.5767866480716	NA	11.5713923987171	NA
RPAP3	RPAP3	13.703320227209	13.9115240691725	13.8787668251981	13.7023320730929	13.9683493418914	14.0069629099696	13.7202091091018	13.9327568584411	13.9867254509085	13.7444786464556	13.7348745647354	13.764822298713	13.8768693684979	13.3280499349771	13.956794713762	13.281573403612
RPAP3;RPAP3	RPAP3	13.6476028186124	13.6003936875726	13.7607490846191	13.662496311767	13.6781834512269	13.5747854372623	13.7342440513233	13.6120294452785	13.6063689094733	13.6271425376519	13.8178194594606	13.7600925547133	13.4572296916856	13.3417812204354	13.5945960146905	13.7070075608449
RPE	RPE	15.4672657072809	15.2603712828933	14.999463351763	15.3171529699721	15.3502653258647	15.4411828422012	15.2650318281473	15.4548755348626	15.3856354007991	15.020787576642	15.3174180901658	15.8847553538968	15.392842131551	15.2036512400253	14.8736220318743	15.6186346503684
RPF1	RPF1	12.5674979277439	12.7502082042576	12.7406315288995	12.9056155778845	12.9737016080002	12.8786483842619	12.7312107818998	12.7657738307382	12.5078939979846	12.6953193720164	12.7685425437324	12.8278748723409	12.8197144290541	12.9684714017813	13.0844910880929	13.0917279288684
RPF2	RPF2	13.6820158414413	13.5402994777319	13.6597458583918	13.8470404020986	13.7221623854368	13.4192184612721	13.6646527516332	13.9403809248371	13.6615928779533	14.0556851202719	13.7125199581846	13.5394634934754	13.915918775919	13.8282439929962	14.0662611196277	13.4285533354936
RPGR;RPGR	RPGR	NA	NA	NA	NA	11.5330522642713	NA	NA	NA	NA	NA	NA	NA	10.5284736461104	NA	11.4872069577024	NA
RPH3A;RPH3A	RPH3A	13.5894589968738	13.6865254549694	14.3100790156658	13.7892963303081	13.8722743880104	13.8132313484975	13.6793764444458	13.7107536194919	13.8393113492727	13.9245859675751	14.1937512655954	13.9644815125709	13.822644760993	13.3333630668895	13.1996472547763	13.9184292333095
RPIA	RPIA	13.9283856798615	14.2200852339035	13.7449060122676	14.5277097990917	14.3992759275688	14.4509035543172	14.2567193899218	14.354301620084	14.3021654981644	14.4947569113229	13.9750129777341	13.9682709906419	14.3187530167769	14.2264387508997	14.8161863390623	14.2213923550382
RPL10	RPL10	18.3935136960199	18.0979897600921	19.2631029271361	18.3442474644388	18.8547779479359	18.2611619631141	18.9354463788417	18.7710241574809	18.9245553974106	18.4091268239966	18.9530279536364	17.7339719590579	18.9130600136596	17.9873224522115	19.6576879573201	17.8799655866812
RPL10A	RPL10A	18.9190702572599	18.5128791576786	19.2527543191496	18.9324257730975	19.1142347555055	18.4831514858068	19.0090270198706	18.7798146481135	18.947659731901	18.8108107005278	19.049027266241	18.482606716918	18.8396358829943	18.3060278072613	19.196502546187	18.3563918707489
RPL11;RPL11	RPL11	18.6471436492163	18.124992128294	18.9592004731567	18.4664324769681	18.7293031200693	18.062892392983	18.7284812321657	18.4588914712572	18.5712718461847	18.5110261356453	18.6492468691154	17.9851259835868	18.6151687712057	18.004392873632	18.9415276661803	18.0080490703306
RPL12	RPL12	17.850312073125	17.4545626392335	18.277280464722	17.6549358997654	18.035120850224	17.4248546964181	18.0638306232663	17.7832177783051	18.0221682220522	17.6393130649591	17.9057187727413	17.2246005075034	17.8838663671647	17.2028255242421	18.1450267611257	16.8560575078782
RPL13	RPL13	18.5922861177638	18.5712428069411	19.368832776785	18.9799564224921	19.239129519932	18.6396439157422	19.0984941556359	19.0802435008337	19.2035799351264	18.884318954283	18.9219201080808	18.3453675041992	19.0133344473715	18.5315902619121	19.301809984718	18.6477394038895
RPL13A	RPL13A	18.1032391922111	18.2035827036124	18.8155987170566	18.2872951917418	18.5329248570006	17.9467567620132	18.5290682157625	18.3152025579404	18.5210410977329	18.2254305597024	18.3664550008189	17.7148885609245	18.4333930196532	18.0555480851752	18.7402258917996	17.9708509565278
RPL14	RPL14	18.3221144422922	18.1012609796826	18.8613430731555	18.3791244967365	18.4650072081974	18.0641327922406	18.6567245986774	18.4254039242214	18.5195577388211	18.3704367924723	18.2944389855232	17.7803288465154	18.5242041926746	17.8769446757353	19.0900890217338	17.9580705130485
RPL15	RPL15	17.4731427013417	18.1452576113962	18.9346312119893	18.1260933251185	18.5425776692683	17.7812201800295	18.564114308321	18.5220079428399	18.8377128811913	18.0028008433035	18.375018998029	17.3394103966088	18.5433847567135	17.904292877018	18.8932368596399	17.899839609547
RPL17	RPL17	16.030389490124	15.4853594770781	16.7083320341424	16.1710627566991	16.2712220847318	15.7046699840857	16.1251761820708	16.1814586694692	16.2382553152783	15.6576536531705	16.2877700762385	15.3953636166471	16.0892455881689	15.5898138560302	16.426079486017	15.0407890116976
RPL17;RPL17	RPL17	18.7547137134666	18.4834590740069	19.2442398622403	18.8122969718267	19.0503373848051	18.3606118146216	19.0544313804788	18.736609587424	18.9014833145238	18.6890639570774	18.9979912120789	18.2088749670657	18.8554436757811	18.227450755538	19.1299523803216	18.2596042431109
RPL18	RPL18	17.3602236071379	18.2231398609147	18.7588358666473	18.5233827643633	18.3678516108999	18.0797736435705	17.7285578482987	18.7339978838759	17.9526416199874	18.2998387046845	18.1264031310494	17.6753533138216	17.6224427038323	18.1890919472041	18.7220599443825	18.0631431173492
RPL18;RPL18	RPL18	15.7866764896308	16.3749265067835	17.3417331603767	16.4940346300165	16.9922117774859	16.1293452170944	16.4319054299242	16.3731792759482	17.1367550494235	16.4153971194405	16.7187860978884	15.8568546085202	16.8444727117595	16.195003357145	17.3180822791276	15.9509569296386
RPL18A	RPL18A	17.1965929818589	16.5891330242943	17.3275697326756	16.9180154224095	17.1238382219335	16.6124335680314	17.1070132253508	16.8925047722129	17.0018080353625	16.7275599245735	17.1041802907741	16.4538863734721	16.9514886236562	16.4271275074735	17.5852566001456	16.6493258642655
RPL19	RPL19	16.866980995296	17.6042246344788	18.1488367601356	17.7239629607274	18.1396369790791	17.7085872172435	17.83944765142	17.9195149946768	18.0207516708346	17.666535284196	17.8648051189038	17.1461271853285	17.8632377486484	17.6811143910799	18.153603215796	17.5757878341148
RPL21	RPL21	18.7937275574727	18.542826596194	19.3088512590107	18.8222265599259	18.9440152073686	18.4078327023099	18.9759905735704	18.7294407723892	19.0415278607779	18.7712674522497	18.8167517854381	18.3916743370052	18.8357965899226	18.5338766108508	19.2301478751966	18.497637944455
RPL22	RPL22	18.9921296464519	18.2471111498362	19.4713568993802	18.7076390754148	19.2882534459844	18.3749128632938	19.0794694233314	18.7856754953532	18.9403205683768	18.8177366841892	19.1679522346407	18.273179700241	19.1329593387187	18.1133817354137	19.1243772862522	17.9698223526245
RPL22L1	RPL22L1	12.2635449017046	12.943261306378	12.4774987705069	13.8867783771331	13.0468446260903	13.311104980067	12.6485343491144	13.6762274340315	12.3612346215966	12.8770803884835	11.6327633809826	12.500261888693	11.4654897169999	11.5898865754158	14.0672787988834	13.6402992068882
RPL23	RPL23	16.9167333022259	16.2262531146194	17.1314468105205	16.5850161096191	17.1969535894198	16.6271096608554	17.1452843523464	16.7297165899711	16.7334722333482	16.67025087387	16.5664840778032	16.1477024866872	17.0058826445133	16.1984119987772	17.6403160584896	16.5161567839428
RPL23A	RPL23A	19.4604088448084	19.1223328936026	19.8807186346061	19.4669620785927	19.6505549438764	19.1181710706739	19.5985031464369	19.4658749585019	19.6150688714289	19.4133244064309	19.6352633225215	19.0378228917174	19.5250075605728	19.029396724908	19.8062244686422	18.9845426563477
RPL24	RPL24	17.3042017397341	16.9160505864846	17.5181446856811	17.1043635029678	17.4990301396041	16.9391470476832	17.5421820727797	17.3441105430958	17.4388491500157	17.1137442058062	17.2497792896414	16.7139319563302	17.3350800279023	16.8610820815121	17.7405463663088	16.937782396244
RPL26	RPL26	17.5749453167282	17.3256120112131	17.9475805472939	17.4973350535999	17.4814774189382	17.2433693797144	17.6763230960612	17.5196733874281	17.5667888918134	17.4970848370863	17.5910945998355	17.0761551846594	17.4213635853444	17.3105741402412	18.0094707631787	16.9123388839053
RPL26;RPL26L1	RPL26	19.1668850549257	18.5323176992787	19.6427382253874	19.0630976440957	19.2379248728573	18.4665020797365	19.1875944135315	18.8587825759048	19.2367546285194	18.7588336729792	19.1221235391998	18.4407536845136	19.057142372291	18.5666438061244	19.4158679855524	18.4916211082773
RPL26L1	RPL26L1	13.7014340381822	13.0881073222293	14.237783673753	13.4808833128001	13.6365152692432	13.4935665839402	13.3905894858729	12.9011932515119	13.2489506090878	13.381782431451	13.7756036873431	13.2073331198463	13.2688752120927	13.251656037895	13.2736793161565	12.9389867925281
RPL27	RPL27	18.1503687264578	17.9141753308368	18.763911144858	18.3300526098983	18.4661670313492	17.8332527197821	18.4379904168176	18.1945839696893	18.0195345436293	18.1448077488147	18.4084167858717	17.6534793625256	18.1764890690537	17.8003230693724	18.4558153516406	17.7470629592209
RPL27A	RPL27A	19.3146745401025	19.027643192638	19.8233364173904	19.2775926652489	19.5844448453391	19.1471595838542	19.4749337437259	19.3974407740446	19.2306635643512	19.4698486749951	19.3690314785488	18.5766892328768	19.3642348569425	18.7487327301388	19.6369374277014	18.6443343455347
RPL28;RPL28	RPL28	18.1927216579533	17.9194084406968	18.9194200678833	18.2326744838545	18.5564803161688	17.9160919548317	18.5891450815274	18.2619030902529	18.5562269942369	18.2052386861853	18.4939816435281	17.7228105691118	18.4020642486054	17.931286997213	18.8158488117549	17.8932718145609
RPL29	RPL29	14.7105633901551	16.2607306432266	16.9835528969991	15.98468533589	16.4093229570498	15.57336134328	16.5593101243508	16.2017796917278	15.7181449226035	16.2508590943888	16.4799036297257	15.6682876725183	16.3462889801133	16.4768235567503	16.0563137397106	16.5199534587504
RPL3	RPL3	17.5915779722447	17.1050117048273	17.9703122279388	17.4607783293646	17.6909430124085	17.1451702531292	17.6100153851497	17.4051709931137	17.5301498644435	17.4417059162939	17.5847315560714	16.9084739996487	17.6043399636169	17.0159795773128	17.8966388450377	16.9568846948134
RPL30	RPL30	18.1854651983899	18.2494258285768	18.9979532220807	18.3881069025749	18.8545421420527	17.9781601949431	18.7564956640381	18.5550156325618	18.147816842743	18.3314220863764	18.623712583749	17.6893788796288	18.7672789782283	17.824996595587	18.8204506383593	17.8947656256716
RPL31;RPL31	RPL31	19.1596568007079	18.859070265875	19.6348099759293	19.15229665648	19.4839136811501	18.7563398382174	19.3872296839915	19.1430388167103	19.3402726216639	19.2027419389946	19.3047109906697	18.6765064495018	19.3693981401405	18.6674712436976	19.7082001536006	18.876769417477
RPL32	RPL32	13.7095505272877	15.4016430534353	15.4590678478822	14.344911850505	15.7374948874832	14.7566208704904	15.631719980543	15.6841950867772	15.2257366113737	15.1129049988354	14.81286804314	14.065540632013	15.4741643216734	14.8321315416764	15.8566243942641	14.487359313454
RPL34	RPL34	17.6352609399079	17.3570733971672	18.490982317111	17.7267687673417	18.0929839976618	17.4096950667901	18.0844129212426	17.8989568600268	18.0980719310425	17.7427295617092	18.001583370131	17.1672421581925	17.93171862756	17.4647430836087	18.3549017497706	17.4148376443623
RPL35	RPL35	18.5156037585507	18.2116829414876	18.9948972463809	18.4496592431186	19.0002519055378	17.8199218945435	18.7260697857957	18.6084544963177	18.7291650207755	18.3932321764554	18.7552238583477	17.7480046611944	18.6103414152642	18.1122997820229	19.3990186538021	18.0372400760523
RPL35A	RPL35A	17.8598961940971	17.5374552786236	18.1587757579474	17.8880321667799	17.9838481311648	17.4296106832263	17.8768494026531	17.7239000396062	17.6481182398248	17.6672421168219	17.8043879250573	17.3856436851845	17.6616794295913	17.4391928803054	17.9036977928855	17.3876824727624
RPL36	RPL36	18.0734213323161	18.2654621364147	18.953289805354	18.4001470837388	18.9333074981101	18.0326118741613	18.7345591587199	18.7202356725134	18.8502831031028	18.5283558050245	18.7049569264742	17.8722746721222	18.6376880806878	18.2700573434977	19.0134006066158	18.0501840020315
RPL36A	RPL36A	15.9213200301191	16.1920885723508	16.1088163634894	16.6905982417052	16.2328763939048	NA	15.9390267415834	16.251937018035	15.7145648288855	16.2960522521352	16.0154869239907	16.1284453821412	16.0686100021359	15.9414672144582	16.1889806888341	15.9905804391149
RPL36A;RPL36AL	RPL36A	16.114110063659	15.9095885902009	16.5380768991521	16.0949105555851	16.4054741242876	15.980912747646	16.2568052501379	16.2130517139792	16.0983691998661	16.182208140522	16.3445200526583	15.7874039953698	16.2087223425932	15.6431826823825	16.3266731859733	15.8975065774737
RPL36AL	RPL36AL	17.6215959898176	16.2721686640939	18.146995362692	16.7067278354519	17.5375252960518	16.2441951196093	17.7605516304696	16.9915259937266	17.825701424335	16.3488687472527	17.3722582173814	15.7025348897343	17.5717811180687	16.0189416454	17.6583262590999	16.1679246631879
RPL37A	RPL37A	17.9865103095262	17.5289747693414	18.5227231048834	17.73421343786	18.0821801111978	17.6401653952293	18.0893447358179	17.8900104137786	18.1959162588441	17.7729441345157	18.1102745816116	17.5552833587882	18.1981448979614	17.2959972521673	18.4334906040293	17.5638126815041
RPL38	RPL38	15.6670319849074	16.0926488575602	16.3399955030243	16.4236025892243	16.3273842419322	16.1974024622796	15.8371960113314	16.393813574351	15.8961548920862	15.7540526926959	15.8509055975753	15.8482518492227	15.8985578386718	16.1150282816783	16.0617097616349	16.3656718401712
RPL39;RPL39P5	RPL39	13.4678984404239	13.318017255227	14.1962250678431	13.4805598850736	12.4659384973261	13.3161683505552	13.8499921321215	13.3086396904972	14.0057521682166	13.3359621104435	13.2339401174782	11.9526820662807	14.074309359608	12.6277823677495	14.689936301777	13.7152249018207
RPL4	RPL4	17.9668325396522	17.9402240800866	18.8028098700732	18.1837336056345	18.5143051419116	17.8816162620816	18.5304910623486	18.3430614997404	18.512773987666	18.1184259038032	18.4074983986413	17.6365359352377	18.4260452658251	17.7895605217497	18.6922998272415	17.7154809431252
RPL5	RPL5	18.1332368945353	17.8849384978799	18.5658766905324	18.1252110584889	18.3277898606229	17.8151745799078	18.3401834435638	18.1674730991759	18.1872936044685	18.0972729247129	18.2122997832303	17.6540968895142	18.1749259374115	17.7005592985088	18.3933840290027	17.5469926274848
RPL6	RPL6	17.9159531548308	18.6200830923444	19.1447206632641	18.3828864615428	18.9909410363555	18.5374414714204	18.9356117502616	19.1401172507642	19.2584473637323	18.4509829459445	18.7668737987751	18.2470909198611	18.7859678108233	18.7094460627594	19.2182541235439	18.7485718930334
RPL7	RPL7	18.8693446235834	18.566947372894	19.2923881364047	18.9087008770745	19.0712517143192	18.5647121835754	19.0273986804637	18.9576284109632	19.0307599558577	18.8272813217644	19.0394504880645	18.33480220689	18.9108913293775	18.5365983774477	19.1886775723849	18.5546994043852
RPL7A	RPL7A	19.1122592399876	18.6351993413708	19.7214777592788	19.0413958095763	19.4222923458181	18.6004122960705	19.3066102240839	19.0522760893442	19.3456398020583	18.9541786627741	19.3621768444124	18.4194415297725	19.1994764961002	18.5782145516942	19.5485361215794	18.3917155429684
RPL7L1	RPL7L1	13.4094001199055	13.2254663517573	13.3013535582839	13.7367819529085	13.4297079655768	13.1129951300717	13.3290093566909	13.547186535389	13.3741529223475	13.5726176030513	13.194337869037	13.1369462962835	13.4309943274434	13.4572713804601	13.8691149484486	13.5630293363226
RPL8	RPL8	19.0647883343185	18.904508831833	19.6669484401861	19.1384598786165	19.3712712597335	18.7333783028978	19.2398446923947	19.0627905764289	19.270174832755	19.0397183193331	19.2782444509165	18.652064447767	19.1254639444004	18.7411272249706	19.4669607493339	18.701150741154
RPL9	RPL9	17.4858287036698	17.2701125348683	18.0888591993009	17.5111656679228	17.8633753518931	17.3419990699024	17.8326078931283	17.6075988403727	17.8817889515406	17.554289864139	17.7784995315812	17.1343767083103	17.7562044709777	17.1013790549467	18.2028269115125	16.8452183812224
RPLP0	RPLP0	18.2113185866525	17.9623831911993	18.644824187525	18.3616760423971	18.4979767331588	17.9995248851685	18.4223756337388	18.2040738750574	18.4191499342925	18.1193176834935	18.4035460272375	17.8932070110348	18.2580205722879	17.8033077896313	18.5872457044637	17.9956349908743
RPLP1	RPLP1	18.1185051693363	17.1299914959681	18.0811233325929	18.0159553879594	18.4609653853503	17.621772798393	18.3616660242791	17.6694847638264	18.0306029445555	17.3867627455639	18.1237066805749	18.2011754728339	17.8608348062111	17.1469461735456	17.8289617493772	17.4370027264715
RPLP2	RPLP2	16.9170268127322	16.3999534276791	17.3626716515164	17.0955389996519	17.4211191318849	16.5675153313607	17.3168567884666	16.7542005231919	16.8115376680976	16.1627088386087	17.056253595211	16.9424625044143	16.6695440292612	16.0038449634306	16.3355531659264	16.3052844659121
RPN1	RPN1	18.8081463138051	18.7305436347958	19.0517685832777	18.8385139258022	18.8518584795102	18.6723781003957	18.858227349254	18.6687352478765	18.7860998510908	18.7695648565774	18.8585322858139	18.7268599312729	18.7399825174319	18.7742798944646	19.0144633664778	18.437848345277
RPN2	RPN2	16.8739263468107	16.6601277066118	17.0390028694332	16.9603659883599	16.9516686683311	16.7424110272407	16.8659044808334	16.7616155176019	16.794971084141	16.8247200770504	16.8815820851036	16.9368588530211	16.6510372328307	16.802108208615	16.8772317049487	16.5449406918505
RPN2;RPN2	RPN2	17.7275093341946	17.6843515800041	17.8574501864479	17.7661917378832	17.7717601944064	17.5537492470363	17.7768120302391	17.6662552563647	17.7048724526848	17.7119086388694	17.8498921353674	17.6869733287053	17.6304178771371	17.7936636385281	17.8991906537618	17.2430056911759
RPP14	RPP14	NA	NA	NA	NA	10.3727799472986	11.2089503781048	12.5146053679222	NA	11.0233598969054	NA	11.2293001967672	NA	11.1893685352757	NA	11.3901396187735	NA
RPP30;RPP30	RPP30	13.7655831438595	13.6049009102736	13.7010490201624	13.7496582460883	13.6284972866552	13.5585821277025	13.8111325006401	13.7353809115153	13.5973464507684	13.6936190891157	13.6991398243782	13.5690683308772	13.828803641856	13.5592588382038	13.9842380343999	13.7557672973522
RPP38	RPP38	12.5871328935562	NA	12.7939591714949	13.1057210189525	13.0774031327179	12.3947520620678	12.8957883952211	12.9045257815924	12.6693957357702	12.7421837717855	13.1669291248084	12.9193068443825	12.999478839355	12.8338163226298	13.3217572895104	13.2071176837814
RPP40	RPP40	11.5823454597737	12.3353881884165	12.3042837577042	12.5704814303189	11.8286543635882	NA	12.0667506320689	12.2473370488018	12.8341051478204	NA	11.9940327332861	NA	12.5015750551072	11.7119103295406	12.2790097378737	NA
RPRD1A	RPRD1A	13.9038815782949	14.1017453507329	13.7726434096995	13.7715039156085	13.8155158556368	13.5521218388083	13.9656708331771	13.5903054764722	13.9123579531284	13.5368738105499	13.8508253461598	13.7362155347796	13.8964722282021	13.8016786916394	13.6932156833305	14.0069030740864
RPRD1A;RPRD1A	RPRD1A	14.2641467064392	14.193854164755	13.9232735186884	13.9523652967625	14.0391664696627	13.8196393408176	13.9856107654266	13.8051422018938	14.0456802743202	13.9451871743707	13.9330822334874	13.9452287229884	13.9335290671047	13.9419126697726	13.7493440943196	14.059388599076
RPRD1B	RPRD1B	15.8104340157493	15.5035588805453	15.5558981457484	15.5301966426548	15.6577814007129	15.4125692457853	15.718002423131	15.6364566346042	15.7314879386565	15.561609052981	15.650593441224	15.5811338521923	15.6328692350332	15.529840287899	15.657068895859	15.3612259407571
RPRD2	RPRD2	12.3281777943615	12.541454262385	12.3407043609422	NA	12.4180573501208	NA	12.0731090726628	12.050946875983	12.2759662120711	12.339523744627	12.2742802294035	11.6188277040267	12.1632919907861	11.9637511184446	12.0324012685269	12.3824221956315
RPRD2;RPRD2	RPRD2	13.5481402832708	13.4800089462428	13.3094020294641	13.428569750652	13.252294544569	13.2092875509064	13.3348450999593	13.1079817365451	13.4523531212529	13.5681409764901	13.2200003305674	13.4752873270898	13.310119950652	13.4497362109121	13.2290506316605	13.1387045816274
RPS10	RPS10	17.9278816183212	17.2142952610071	18.2822820880105	17.804656086877	18.1853243530171	17.3976001966145	17.9579611787031	17.8500053661105	17.9792641020352	17.5866070155657	17.9495514254222	17.4555619679948	17.8907676069171	17.2246578892748	18.2214471449866	17.4286223096816
RPS11	RPS11	18.2700270943368	17.900677803132	18.6093901964043	18.2868042413115	18.3201844928915	17.8970978194924	18.3652669490368	18.2566561487264	18.260856243827	18.1008744677108	18.369773188417	17.7790931333973	18.2185548758322	17.8150823556854	18.539192506001	17.8827606785989
RPS12	RPS12	17.8134748159788	17.5062564354366	18.0123733899175	17.7498443772478	18.1629049738041	17.6284293886054	18.118175313723	17.7839626695378	17.8619487898787	17.6814705769008	17.878557104906	17.3452542077425	17.9729844493175	17.1515361066289	18.1247038616161	17.1595559445382
RPS13	RPS13	18.0288894226116	17.5234872949924	18.5594558002618	18.2045241123745	18.4653233109878	17.7467781811609	18.3299689369798	18.1897622303062	18.437945658638	18.0310909401695	18.4042188108281	17.5724687588089	18.2999550210529	17.4910745329469	18.8444930147114	17.7582117856235
RPS14	RPS14	18.9440084916234	18.6881894298776	19.3420023689593	19.1079996631349	19.2312016310524	18.8581594272876	19.2360230364928	18.9607010292628	19.2383536421776	18.9519327546502	19.157751593508	18.4813649188084	19.172201139483	18.5447234842288	19.3793984399992	18.7384899978483
RPS15	RPS15	16.1334332113985	15.745229680469	16.4982425052428	16.1270872442524	16.3743864564961	15.5751173664537	16.1766145365466	16.0462489302286	16.3658184415893	16.0892401173182	16.2633371744513	15.6037003341552	16.1202879526761	15.5874837973528	16.5242333489744	15.7719050420811
RPS15A	RPS15A	17.9877928609624	18.0683279360185	18.65638199624	18.3744957793866	18.4935334592405	18.3776754839347	18.3461405079475	18.4701848335375	18.5267819973204	18.2349138795482	18.4738383376656	18.0109797309372	18.4623227878105	17.9771520095617	18.7778164323542	18.1758885296587
RPS16	RPS16	18.9282924371701	18.6250895658001	19.2766272199303	18.9921172338668	19.0522955004206	18.5023995600488	19.0060406601724	18.846290084118	18.8853915587957	18.7910469122892	18.9465049648607	18.3642962621934	18.8579029012194	18.4395549379319	19.2118988589272	18.6311759837127
RPS17	RPS17	15.6746274800445	15.5234777640898	15.9775419433787	15.8352276068699	15.8379175038209	15.4217024869514	15.8268778493895	15.7873743203546	15.9070318981889	15.5739824604597	15.6415554740003	15.2854354845551	15.6210544149989	15.1435933397006	16.2723513880454	15.4806268188358
RPS18	RPS18	19.2300378832258	18.7400540425066	19.5378999653445	19.2275566390802	19.4343697819317	18.7373354347787	19.3352247568726	19.1545157219311	19.3104045956816	19.1291757986149	19.4048453856188	18.6736530316613	19.2127236914888	18.5373035889674	19.6053811329619	18.7564748043921
RPS19	RPS19	17.8958586900231	17.5619675107714	18.2263899165002	17.9299599724152	18.1715362766469	17.3008638455451	18.1948593583998	17.9170975616449	17.9331274059863	17.47112291357	17.9730168321818	17.5191734058229	17.8023249420844	17.0961635792242	18.1712538657774	17.4685250306816
RPS2	RPS2	18.5250054202517	18.0613773768588	18.948578363558	18.3886085841535	18.7424288519556	18.0621683056028	18.6724460197869	18.5099531050497	18.6423903253332	18.3996214999435	18.6453570003752	17.9005409929289	18.685706382812	17.9222047781243	18.9866991406781	17.8104961311617
RPS20;RPS20	RPS20	17.9083438144672	17.5777829928837	18.4299193782583	17.9581874753633	18.2702148013253	17.717356532229	18.1050262584129	17.9445580185846	18.2032201019011	17.9452994974344	18.3345776978336	17.4511891667433	18.1199976029456	17.4527139053645	18.4580041243323	17.4012377771796
RPS21	RPS21	17.3892508423688	17.2277220224617	17.8558060066513	17.5822620573583	17.6229664401672	17.1770156508356	17.5790738925647	17.4576663080435	17.7285156970576	17.3065164709886	17.5670698327775	17.0941239086852	17.4855578016382	16.8849647448532	17.5641168213269	17.0033950832182
RPS23	RPS23	17.8614830766377	17.3688862750434	18.1708202815956	17.7760451771624	17.9787464070905	17.4761726597929	17.8299710515863	17.7096186045692	17.9627758435317	17.8085246266725	17.9670508039587	17.3639420744523	17.9094612159778	17.17559399363	18.4246249498721	17.5773168418447
RPS24;RPS24	RPS24	16.8618797055865	16.537900258248	17.2519051861604	16.8974857764371	16.9873388931468	16.5405007065955	16.7546449994858	16.8237387644638	17.0508272898894	16.7797178857692	17.0061025950889	16.3709498615701	16.8283712962661	16.5961165273233	17.1621223248845	16.3805495127047
RPS25	RPS25	19.4138817791216	19.2786108061405	19.6036399950506	19.5372765021346	19.5810468830618	19.0327468375709	19.4877381254615	19.3592734919463	19.4232037259702	19.2419025488894	19.4840000252242	19.0542414376997	19.2245523557709	18.8909811700632	19.5156731239288	19.1446350183116
RPS26;RPS26P11	RPS26	18.3990988285799	17.7526865867323	18.7441333907086	17.3100232967703	18.1298449619535	17.48682194959	18.6987624715537	18.0705764747371	18.0734619602126	17.923366745097	17.8014828094707	17.6202409844463	18.6590004762244	17.6472100157217	18.8875253595715	17.0010177707294
RPS27	RPS27	16.0867059411867	16.0011111197761	16.6220764558139	16.611445546584	16.6773135015444	16.1008809284098	16.5073239835728	16.2244965587004	16.2981182031673	16.1428027804113	16.3262287766449	15.71129007538	16.236410857573	15.8897079056125	16.7510353294043	16.1550623881378
RPS27;RPS27L	RPS27	17.396725687373	17.2556003030776	17.7521542365941	17.4497623860036	17.7139509473801	17.2626619760294	17.5649409112951	17.4435633723259	17.5192507788506	17.4566000117215	17.4988148841801	16.9455643040924	17.5464352784104	17.1230125298035	17.8476926394146	17.1096435701381
RPS27L	RPS27L	15.7425390193451	15.5880474090233	16.4506183488467	15.6734894570272	16.0426617226081	15.2524035571019	15.9365562014943	15.6813287945345	16.157644418194	15.7216355239726	16.1656094478176	15.4651538827748	15.9150980955809	15.4035738892542	15.9978459832883	15.0676893209997
RPS28	RPS28	18.0540881946819	17.8716363896128	18.1207481264377	17.872042432777	18.3916186903365	18.1395394713419	18.2543186867121	18.4277835552267	18.3301341093774	17.8285803817864	18.1061747289486	17.8471600155333	18.2024560580967	17.3294413461983	18.3624230011736	17.8891176197925
RPS29;RPS29	RPS29	13.3195585494153	13.7527241593442	13.6813895504926	12.8885537071752	14.2648429238039	13.7943381089405	13.7592039779039	14.0292875300515	13.2865905729771	13.6081521916508	13.1994123721005	13.1717958905433	13.7058342043273	12.9811963147628	14.4635946160966	13.0268566016728
RPS3	RPS3	19.8305514039418	19.4952942724064	20.2257824227582	19.8603878742057	20.0476159794676	19.5779864229944	20.0358541314047	19.8745339554399	20.0460960683983	19.8374288283751	20.0034857669698	19.4139580756598	19.8562626112116	19.4502133969323	20.0189274861686	19.0954341720944
RPS3;RPS3	RPS3	18.8438111710436	18.4440629158391	19.0709473522293	18.8013223697268	18.926171174741	18.4407328566829	18.9072519572869	18.7571999264092	18.7502517813573	18.7660857437582	18.9256384152375	18.2969135923088	18.7833322060748	18.2931027452831	19.1079257529139	18.3460645559002
RPS3A	RPS3A	18.8851674426834	18.5219570297134	19.1427675012287	18.9554613096554	19.0622199756109	18.6715271361751	18.910278529126	18.8054844428514	18.9352545510593	18.7545497628745	18.9996328443869	18.3781310557537	18.8802009961767	18.4218316611617	19.2245770267895	18.532337361913
RPS4X	RPS4X	18.0063211368116	17.7048521494828	18.5455297246496	18.3494772097496	18.2589425070533	17.711899166186	18.1906989420865	18.0422938569746	18.4730099363794	18.0677815012991	18.2499327462013	17.5815993686105	18.1719835398456	17.6951520761251	18.4054540154045	17.572019952318
RPS4X;RPS4Y1	RPS4X	17.3082566717617	16.582024433098	17.8334355949757	17.1867742532155	17.285061066805	16.8234833129072	17.5790039471207	17.2729741920605	17.363979336664	17.2081426624492	17.5802355565015	16.7550271124335	17.407939069097	16.5785282924525	17.7210931516451	16.7255253866871
RPS4Y1	RPS4Y1	NA	NA	NA	NA	15.621647355004	15.5116153185679	15.5517892527149	15.7784098366669	NA	NA	NA	NA	15.0736184265775	15.0876770783998	15.6999215597094	15.4302646339367
RPS5	RPS5	17.5474771303841	17.3392783451658	17.8745104836704	17.7461506285247	17.8499183088125	17.2643517010511	17.7324438192406	17.5687119926385	17.5985362959194	17.2579474903652	17.6490072909962	17.1917479452639	17.5409935829393	16.942435400212	17.8364342869479	17.2701794634426
RPS6	RPS6	18.7032687404397	18.5149418811564	19.2598017524509	18.8429750785912	18.9756734390392	18.5426201556065	18.9386581146876	18.9002847713139	18.8836267946414	18.6845786495181	18.9203726940715	18.176395418105	18.8124817449733	18.3566103098758	19.0588383857949	18.3222740775131
RPS6KA1	RPS6KA1	13.7188918892843	13.5641125616753	13.8077437556683	14.2213534895242	14.028281293478	13.7067129656928	14.0078867749844	14.3769048886948	13.7550947547029	13.8631264899561	13.8802550071292	13.4363664906149	13.7668146335525	13.574434570278	14.2226218597977	13.9864540638048
RPS6KA1;RPS6KA2;RPS6KA3	RPS6KA1	16.4376740330443	16.0496336455857	16.2444363707835	16.5163746361409	16.2475793546368	16.1408614783803	16.0863767685859	16.488934448305	16.5192936458805	16.2963404159309	16.2741954278186	16.1986123223821	16.0552590059149	16.2993534676541	16.5258992398279	16.3976822770665
RPS6KA1;RPS6KA2;RPS6KA3;RPS6KA6	RPS6KA1	13.7957760606098	13.7734497666743	13.9766747415364	13.8430974912558	13.9153681653869	13.7298543766582	13.6901849538287	14.2399379709723	14.294990440301	13.8681936045544	13.96585867951	13.527110421116	13.4619606041972	13.3907601035311	14.3192528730908	14.2921521380862
RPS6KA1;RPS6KA3	RPS6KA1	NA	NA	NA	NA	9.55800353423203	10.4396023612693	10.2485324642817	NA	9.01097963249722	NA	NA	NA	10.8115111690562	NA	10.387791173628	NA
RPS6KA1;RPS6KA3;RPS6KA6	RPS6KA1	15.1095454424138	14.9240408942121	14.6602503710295	15.0121181732482	15.1510485135016	14.8701738328843	14.9493823079608	15.3837837927565	14.9442386976747	14.9230086888516	14.8782159496433	14.6651301804087	15.2428061899075	14.828117449107	15.3912165625579	15.284670817445
RPS6KA2	RPS6KA2	14.0828869873684	13.9387289788095	14.250764028737	13.9514424707265	14.2512103124599	13.9342783944332	14.0830501937246	13.8773985025043	14.5165669484655	13.8751531129029	14.6110716664546	14.180131381398	14.5013348277068	14.0965037749341	14.0882817767892	13.8673866772083
RPS6KA2;RPS6KA3	RPS6KA2	14.9741301100749	14.2387256674452	14.7007982066259	14.6929913662375	14.9173281569547	13.9914687006331	14.9542077038021	15.0684373780301	14.8909874971245	14.797978600501	14.8634467993117	14.5098278222414	14.9251683608773	14.6571927099066	14.8331543285848	14.4643621461193
RPS6KA3	RPS6KA3	14.827266377665	14.4598815587404	14.6468032027789	14.8294951566928	14.8619505265127	14.6181880338182	14.9395586179979	15.0165778691115	14.9091909889718	14.8449928653745	14.6867156257333	14.5462747384423	15.0186191001631	14.8164842607929	15.1559936136272	14.724126252219
RPS6KA4;RPS6KA4	RPS6KA4	13.8971713341715	13.3771067564313	13.6227938136013	13.5131125133066	13.8317171950292	13.5934411879247	13.992296797679	13.8831174513657	13.9061639100366	13.6209355582459	13.7055891818413	13.2404865566	13.8339896809598	13.380017444649	13.9408872219792	13.4204727755301
RPS6KA4;RPS6KA4;RPS6KA5;RPS6KA5	RPS6KA4	12.914221277489	11.5321113210898	12.5122630405216	11.5940543441288	12.4761685279312	12.6189589788496	12.9264358838624	11.013060836985	12.5740797106219	11.4958650178155	12.8223199595709	11.9766249802352	12.7756404542293	10.2384994572256	12.4934102696832	NA
RPS6KA5	RPS6KA5	12.8790939092844	13.3169735903095	12.6217230869056	13.0715024646716	12.7423232195072	13.2632340048707	13.2009916144111	13.1151046104458	12.9374460109718	13.3267822114354	12.9415178134165	13.3750360029829	13.2852856321118	13.5898774742774	12.5487333762456	13.1829519120932
RPS6KA5;RPS6KA5	RPS6KA5	14.1679086078842	14.236073744027	13.9077060414053	14.1206318032464	13.8649153368685	14.4250661230845	13.9537261532471	14.2281565053788	14.0323864838642	14.2614060703741	13.9619584746916	14.4041105905294	14.2728070330965	14.3853850681062	13.6860955079448	14.6757025643722
RPS6KA6	RPS6KA6	13.8284422454618	13.2116535269766	13.3403698986077	13.8428484966617	13.7423199971589	13.7569546361963	13.6924002797983	14.0553603804757	13.9087841042168	14.0403378841449	13.8606517372721	13.769683786153	13.9070294205142	13.9788164098829	14.2405157113173	13.4725664740689
RPS6KB1;RPS6KB1	RPS6KB1	14.1264058431832	14.3590658939228	14.1576776510865	13.8930387668767	14.1508478317509	14.3190071675999	14.1211168841445	14.2684051732084	13.9747402489887	14.2334228448216	14.1787717230657	14.2306251846831	14.1743171131086	14.0452796142483	14.2384585645807	14.5412070221008
RPS6KB2	RPS6KB2	11.7283712263341	NA	NA	11.7713574089906	12.2792681469832	11.8003701136157	12.0551962075853	12.3338785362595	11.9702712948187	11.9880577717313	11.6424464717198	11.6004856040074	12.085380204895	12.0804206659057	11.9384849744956	NA
RPS6KC1;RPS6KC1	RPS6KC1	13.4114905595548	13.2272202917087	13.698844645697	13.2286984268733	13.5783658927694	13.3500460159712	13.6863597529489	13.5096391613744	13.3813840802801	13.2994320206755	13.6153133646284	13.5314908717828	13.5734480127101	13.20798338236	13.3676681461603	13.5982988167554
RPS7	RPS7	17.9538270396361	17.6647715305873	18.4101058553679	18.0579061488874	18.2038584917146	17.7762473401367	18.0030020420864	17.9734755838903	18.1044390627382	17.7600181997152	18.0410875740262	17.4495360037668	18.0026022720966	17.5950308385753	18.3532254310806	17.6077714768564
RPS8	RPS8	19.154676964276	18.9162102677922	19.610539211825	19.222337658428	19.2828795705418	18.8529709683173	19.357269513881	19.2888001547832	19.2624050994649	19.1312575775769	19.1963053508489	18.6511676199729	19.1706539361439	18.771572382311	19.4117980595642	18.7320219952516
RPS9	RPS9	18.9980639555623	18.6078201831031	19.4456523692236	19.0209801612063	19.3014095229256	18.7800753757057	19.117963008393	19.1032098196807	19.2664752747402	18.9837389392328	19.2162629691523	18.4641623089615	19.1445814515978	18.6358462889023	19.5257258166682	18.5915787662732
RPSA	RPSA	18.6697708358352	18.5620576138739	18.8617061731169	18.7571260235581	19.0244728394375	18.381583082554	19.0088039855011	18.57737012405	18.6929952909387	18.4238673049148	18.7157637951722	18.5187418436247	18.6121354375936	18.1245856042981	18.8246371137974	18.3638686502799
RPTOR	RPTOR	14.5102363050759	14.4066320043397	14.5101400755767	14.1921992860453	14.4467410661886	14.3932508284582	14.3671715503831	14.2971103380344	14.3946147935995	14.4203849730634	14.6267224825253	14.3207253832933	14.4450270375132	14.2986252956772	14.4648785215119	14.4171424838478
RPTOR;RPTOR	RPTOR	14.2117388423274	14.0541511556436	14.1088843524443	14.0799295625376	13.970695589787	13.9362605823981	14.103226431467	14.0156284037934	14.1941228095946	14.144456548445	14.2057845466043	14.0610743478904	14.1122321627843	14.0917787401054	14.1074291092117	14.0642848337367
RPUSD2	RPUSD2	13.2339319707824	12.8085310611628	12.927472471328	12.9248231429586	12.7619236292487	12.937123999952	13.1186858976329	13.0649135763132	13.487850162796	12.7529436362736	12.6143580275714	12.8119191404732	12.9654145004972	13.1038327636146	13.0566919437171	13.0897003714008
RPUSD3	RPUSD3	12.3460607431092	12.6385171477555	12.9949355737018	12.5152268965545	12.4717332323253	12.4062858262376	12.7761499083671	12.7641068785689	12.5219225961514	11.9352758078799	12.8066708901073	12.7175176331939	12.5298325566435	12.2570618148834	12.3285796266208	12.9635630637655
RRAD	RRAD	11.5182975785846	11.3959193714253	11.7573807998321	12.1918164563131	11.9339257748005	12.6254317073466	11.9303161681242	12.1127525560221	12.4264907124747	12.1760779613433	12.124891863533	12.2936522381037	12.5002328683006	12.102579109957	11.4913972183378	NA
RRAGA	RRAGA	15.5452569278965	15.6120179172684	15.9075261458314	15.4129407555601	15.5926349850082	15.413772871546	15.7119502218112	15.7489590130088	15.8273041509461	15.8728414366967	15.8106377942281	15.6592547048883	15.7276595558085	15.342576426967	15.8603779277481	15.6244752915582
RRAGA;RRAGB	RRAGA	16.0948055696084	16.2986592692686	16.2379064269807	16.0089308651222	16.0957542209946	16.2783487137755	16.2272507588364	16.177231289322	16.2479931414424	16.151511838851	16.2126014665265	16.3138641883974	16.2011229676585	16.3095008737512	16.1867709837579	16.2188074487794
RRAGB	RRAGB	12.8952449196688	12.6346755790505	13.0318052602871	12.1422217967522	12.9658769147143	12.5931454139729	12.8739039371167	12.4367333424433	12.7321994558055	12.6619769706697	13.3143852569625	12.6162012184118	12.9852511902137	12.9062253353142	12.8690807216386	12.3995778561481
RRAGC	RRAGC	16.1783482377835	16.0224267561771	16.4552575406802	16.1231151072882	16.2282601118621	16.2922198981287	16.3705023914477	16.2148484792105	16.3526478265287	16.0291421816662	16.3517536889662	16.2447065967134	16.3976643594597	16.0748497671252	16.3679146190096	15.7893159893338
RRAGC;RRAGD	RRAGC	14.8320349541176	15.0757980693402	15.093436428561	14.9371171907326	15.0653418444502	14.9474109300262	14.9685440005078	14.989327385922	14.8596522591879	14.7349031734215	15.1573931203661	15.1515163818825	14.8324207897946	15.0493001388439	15.0511335370018	15.0575180363399
RRAGD	RRAGD	14.5809173273417	14.042337537163	14.9568648480428	14.6386311114794	14.7192989839399	13.8722807959346	14.0947823878334	14.6285600720525	15.0667744382924	12.9878150478326	14.965061307069	13.8126509538911	14.3751339249852	13.939781206862	14.9603470390252	14.8193549418543
RRAS	RRAS	17.5599366220924	17.8255711050984	17.2012382434093	17.8135472788028	17.4898308288323	17.7292559650796	17.0330953340235	17.3682809490479	17.8984026644056	17.9429003572838	17.4228012112928	17.9204316344592	17.6042570745219	17.928656869359	17.3232528889404	17.3006362514479
RRAS2	RRAS2	14.6875150503337	15.2295480191522	14.0393070475043	14.9625429507721	14.1154606898048	14.9878263187212	14.1543134528362	14.6335210525788	14.5105727802102	15.0497515049174	14.3797788887475	15.1761974585116	14.5117882892573	15.4188808934802	14.1315630990193	15.2295051245674
RRAS;RRAS2	RRAS	18.5410632022864	18.7830895358311	17.9056034918195	18.7405427136892	18.1474003673556	18.6001354137518	17.9422366402184	18.2189937973091	18.6585450779314	18.8201297684185	18.2092286144414	18.8046103981418	18.2735848420838	19.0493549285808	17.9363322717499	18.5275351185657
RRBP1	RRBP1	16.3395822807683	16.1541566982055	16.215139959121	16.3454049134735	16.7031854168695	16.3628608111461	16.3196051286806	16.516574356609	16.1724876561271	16.2596188023844	16.3746115891588	16.3339079046633	16.0952288205957	15.8785605570371	16.4445929295866	15.9893466731466
RRBP1;RRBP1	RRBP1	16.7490290794519	16.4819945104879	16.5783689163543	16.727866737062	17.0604159078051	16.6926553276588	16.7553988491463	16.905007173822	16.5642541012605	16.559685805729	16.6822759584572	16.7241280286881	16.419854989643	16.2206999151992	16.8338814014333	16.3571908953071
RREB1;RREB1	RREB1	10.4307278753412	11.0223705203441	11.1189436083508	11.6494805344246	11.4093410332551	10.9106160685638	10.9245798114822	11.3518675820761	11.1529911971768	11.482254021468	10.9420061442066	11.283189681839	11.4652602699249	11.2483145161033	11.4502430194003	10.9926822530481
RRM1	RRM1	13.7201264507058	13.8320888960895	13.8314463947811	14.2628606203786	13.9513801949353	13.8609957836033	14.0268684033845	14.3811535946493	14.0436417588909	13.9393736252759	14.0153783036926	13.7285948256472	13.9046953466738	13.3113912480991	14.5657089299901	14.2387436863986
RRM2;RRM2	RRM2	NA	NA	10.7957752590253	13.1723478703403	11.8625905567294	11.6305833564256	11.3279203457985	13.354377132543	NA	11.7126870933064	NA	NA	NA	NA	13.4554170805034	12.5895526628333
RRM2;RRM2;RRM2B;RRM2B	RRM2	14.6654829399626	14.361147911438	14.5746352781518	14.5595886586898	14.66358305243	14.6621668417385	14.6756509099876	14.811151535956	14.8272290925751	14.4873585485558	14.8370803182233	14.9303468915028	14.8798203115642	14.5597011747185	14.7894737715221	14.6944337290694
RRM2B	RRM2B	15.5068060727297	15.4155752312712	15.4321958495458	15.4930010247598	15.6559405978949	15.71081784929	15.6861745329079	15.7967864611146	15.784468621291	15.4817870683049	15.7191477679511	15.7605030650292	15.8290507714704	15.3112396480156	15.8593666472306	15.8732749423771
RRM2B;RRM2B	RRM2B	14.8674127279178	14.6123959083624	15.0462100580126	14.8249607981969	14.9110966680259	15.0219296185479	14.9739542268225	15.0842126609418	15.0053332668907	14.8882084261714	15.1044227163525	15.1582802728623	15.1243290183113	15.149460792949	14.9435197942099	15.0924552061
RRP1	RRP1	13.9343823488891	14.1966108655579	14.1099309983637	14.5495775308314	14.157549842585	14.1279708128772	14.0826624126825	14.4516260012343	14.206671993105	14.3586667718817	14.1144835114016	14.1607976757231	14.3557380150683	14.2199638670857	14.4582003086684	14.3712278748359
RRP12	RRP12	13.1713765144078	13.1921596454147	13.2883720591708	13.1200686279631	12.93686559097	12.7353826783679	13.0843413670648	13.288817570358	13.1617073138292	12.9363627208672	13.2421959964924	13.1712016240239	13.0015438929961	12.912253371979	13.4662863013388	12.6182862667567
RRP12;RRP12	RRP12	14.0568217367996	13.7348605968166	13.9454406579099	14.2704444798532	14.0802385463276	13.8541584351527	14.0328937316623	14.2159361302824	13.8971840652743	14.1313887311311	13.7574004292315	13.4647805906212	13.8172411016076	13.6580086201422	14.2468924617828	13.8843361745242
RRP15	RRP15	12.9845966478568	12.9050815981691	12.7803589168728	13.2774222452343	12.8838964855611	12.6635988760767	12.6998891443207	13.2043496689386	13.1222558422712	12.9606503335901	12.6273725484383	12.7715741185567	13.0058599434911	12.9483551980341	13.1091895353916	12.9348603893683
RRP1B	RRP1B	11.8360108934943	11.4702572222839	11.1382702756694	11.6800663476057	11.3898151244638	NA	NA	11.3887276915483	11.6667728446105	11.4796396412124	11.3813477143667	11.5447415362038	11.0490044620751	11.4560174228506	NA	NA
RRP1B;RRP1B	RRP1B	14.0529752863373	13.9764702982618	13.9772325036972	14.5736666403811	14.1116937937687	13.7725360539152	14.1127552688656	14.5189639542852	14.2652198583058	14.3902183476461	13.7215981677583	14.1252600342498	13.8366634531285	13.9874685986934	14.3317201128267	14.0460331779586
RRP7A	RRP7A	12.5412192713239	13.0201831566515	12.5803782182377	13.1339949920615	12.60501594281	12.5888903540856	12.9399290400583	12.8491349678833	12.5304986953776	12.9328517509931	12.6652360145852	12.8276215058375	12.5049853727935	12.6712580315781	12.9590932192011	12.7110295932394
RRP8	RRP8	12.7087943417167	12.9309682943653	12.5252786359632	13.1802547746005	13.0017166947654	12.6043370983234	12.6657506734229	12.8356783230489	12.7145534559208	13.1628025394844	12.466727146064	12.6103981863119	12.183465928707	12.279924403034	13.0402779554819	13.0203811008018
RRP9	RRP9	14.6852894886109	14.7047111622102	14.7440956661375	15.0861967992128	15.0664697352569	14.8701698638001	14.7784928416846	14.8759786439336	14.8950909317844	15.0744359532934	14.8426746220741	14.6635620468426	14.7340390391384	14.6760752836358	15.2506667064082	14.723887366065
RRS1	RRS1	15.6155944052045	15.5475451469897	15.5015782767022	15.8483508781737	15.601431455586	15.0496970389226	15.4645868638448	15.6926763681593	15.4540736963046	15.6134348646445	15.5260219554404	15.4773740584328	15.6415729013831	15.605721041564	15.6622356087578	15.5192792170992
RSBN1L	RSBN1L	10.3437484506377	NA	10.32458561472	NA	10.3083276523734	NA	10.6468106872822	NA	10.8277952123328	10.3111726962611	NA	9.7144292778309	9.87367941565083	NA	10.2932532163207	NA
RSF1	RSF1	13.9226850813985	13.8352635336056	13.5850521812186	13.8569919855461	13.731477606671	13.3426156167273	13.7895762955445	13.5220276736076	13.5933915089769	13.9534039758346	13.7949970414016	13.8165008191417	13.705492205541	13.7428368006689	13.5934554359799	13.1264796657892
RSF1;RSF1	RSF1	14.2751854773857	14.3261033288215	14.1049209052965	14.1714100598514	14.1621081734893	13.9459667381799	14.1569876986778	13.9615306330854	14.0246765501773	14.3321030962411	14.0672151127793	14.1469333576741	14.1295207206522	14.1146248236344	13.9761195113988	13.9761977899474
RSL1D1	RSL1D1	14.85389765432	14.9968266740543	15.0661834492487	15.2744310449068	15.1854422240511	14.8046478236903	15.0294275702862	15.0976556520846	15.0124344114437	15.3734295867673	14.8467352108992	14.766093372774	15.1910612654084	15.0595770018606	15.7053374905032	14.8198803295269
RSL1D1;RSL1D1	RSL1D1	15.5011978186917	15.6397611548196	15.5612001927318	16.1141197935962	15.6753173290068	15.2834692998298	15.4666766401281	15.9991902739169	15.6981141997165	15.9120383053786	15.6008524349872	15.4191468186289	15.6329346936944	15.8358179077648	15.8421929952558	15.7080668254847
RSPRY1	RSPRY1	12.4809390678145	13.1998548153287	12.5492860263421	12.8506072258055	12.375402342187	12.8327513743385	12.3002090287257	12.9521067525503	12.5637238374782	12.8397973239236	12.1883651111813	12.9822565004496	12.322011761245	12.8849523315512	12.3246280291313	13.2625996096214
RSRC1;RSRC1	RSRC1	12.1218126181508	NA	12.2070457884977	11.5574684882357	12.0532580732589	NA	11.8451097252227	NA	11.9524481856031	12.1587895559111	12.0943423535022	NA	12.2074933081702	NA	11.6730472960875	NA
RSRC2	RSRC2	NA	13.7047243095898	13.1076960414599	13.5543599415652	13.5882286640704	NA	NA	NA	NA	NA	13.3764510173197	13.3368412530123	NA	14.304970945647	NA	13.6691476436776
RSRC2;RSRC2	RSRC2	13.1942671369033	12.7496413899281	12.9758098028427	12.5361175169907	13.0115141476883	12.3866602078141	12.8065547658382	12.7075729474945	12.7846690686968	12.6922367566454	12.9607332349497	12.4668848145708	13.0080421557579	13.108901320708	12.6044841061535	12.4258190551446
RSU1	RSU1	18.2467771767243	17.8894827815324	17.7795925733033	18.014873886653	18.0767547584684	18.1161039185344	17.908637188579	18.0061815451548	18.3765052558313	18.0877026154029	17.9291772869412	18.1337564169126	18.2731198461486	18.0355857505865	17.7641479028793	17.8076844604874
RSU1;RSU1	RSU1	19.16444132814	18.9368028141047	18.8076681897673	19.0279486186089	19.047105666498	19.1475153703582	18.8680530832358	19.0334767480502	19.4513574746958	19.0685002015684	18.8456064870186	19.1279037421225	19.1405095248763	19.1291070023724	18.880215362036	18.9183844959447
RTCA	RTCA	15.1777846278381	15.0355046189198	15.3043569904023	15.1138495833901	15.0127976552401	15.1230083124805	15.1779461073372	15.1367660383898	15.0167103013015	14.9469768469481	15.2464741376274	15.2557308523045	15.1775860032335	15.1633520782816	15.0081503212088	15.3701168109242
RTCA;RTCA	RTCA	15.3639789031393	15.1044150222943	15.472088809832	15.2493227152473	15.194148542203	15.3423982093135	15.2538559182509	15.4326973607668	15.2726231609078	15.1891428322378	15.6568492574855	15.4745844843069	15.3978207838518	15.3478458007229	15.2528051256485	15.5214198950095
RTCB	RTCB	17.4775668343992	17.1303332937142	17.4753700388792	17.1181458903069	17.2628865966544	17.0041515514916	17.297754413647	17.1066696949676	17.4156779141233	17.2425284317141	17.3201886797808	17.0235941056132	17.3746238269685	17.1183005815102	17.3600199676188	16.9853175245372
RTF1	RTF1	13.5980405034489	13.5838973879507	13.5518567743619	13.432912343859	13.4604863743813	13.5060352511202	13.379643127271	13.5149633837434	13.6334898980573	13.5822594393395	13.5583786808625	12.9856337987129	13.6611564904271	13.5628122539327	13.4736395828991	13.2744962144709
RTF2	RTF2	12.7868333654891	12.6004480929314	12.6367788958021	12.6386629627116	12.5057592128033	12.3291334474832	12.3031795242502	12.5447725873027	12.9701464782668	12.558758895613	12.6559731435285	12.4443224516237	12.6727242115184	12.6412930599576	12.8901566682089	12.5210566150479
RTKN	RTKN	14.3356820603146	14.9796567073697	14.3874395917873	14.8963823939114	14.262672983734	14.7549919234345	14.1654869423448	14.7118782656107	14.2843791662911	15.1000831445537	14.1451249645795	15.0461212811961	14.4222599752826	14.8975155239282	13.6471840376618	15.1690795258147
RTKN;RTKN	RTKN	14.8042912665772	14.9439716896157	14.6340922992223	15.1837599613924	14.7967007648024	15.2120729255262	14.8640769565054	15.1194395142705	15.195422583666	15.3294713869582	15.0550241938888	15.4173398485129	15.3627251026537	15.5054558140361	14.8352198191312	15.4377342905481
RTL8C	RTL8C	15.669322842124	14.858750172174	15.819687733135	14.2511464916599	15.763925917551	14.0263167551219	15.773630351198	14.574250668728	15.6678602293243	14.1040476226395	16.1925481929491	14.4561111027045	15.7049896325957	14.1795820761191	16.1156080252426	14.5809616499671
RTN1	RTN1	17.1672505146101	16.8994513629987	17.847073691735	16.5438447139864	17.2336750390242	16.3618554411136	17.2745155314248	16.604861111525	17.0213251409896	16.101024176081	17.6635013063392	17.0667367510439	17.0640201439175	16.7886032153521	16.6616290204325	16.8599347978738
RTN1;RTN1	RTN1	17.3793533045065	16.9721970204645	18.1758479462396	16.8298624820726	17.3799183067527	16.9092764522779	17.6281112991354	16.636993652478	17.4138453410825	16.6816371299019	17.6953863749007	17.2701265851637	17.4597952911556	16.7301498210852	17.4747469578844	17.2522753752776
RTN2;RTN2	RTN2	NA	NA	12.4388872806328	NA	NA	13.6672394258656	NA	12.2108213945284	NA	12.3636492287924	12.1454602599449	11.5076532991998	NA	NA	12.5101600225141	NA
RTN3	RTN3	17.9733551204997	17.9079758178831	18.4777219184129	17.4378301628168	18.0263460669013	17.4917864570625	18.0247161281655	17.4005111798987	17.9235906131829	17.3417975688151	18.2380509476751	17.5992486480165	17.9915071481926	17.2700407505564	17.5018468466362	17.7526182774355
RTN4	RTN4	15.8519864382993	15.9673509051821	16.5684593099454	15.4917447454161	16.0857059277416	15.6766426863188	16.2030984379778	15.6692388967991	15.739275705271	15.2702438338218	16.2482689719142	16.0503580453872	16.0953126756248	15.3583775625029	15.2021669536931	15.9040827341914
RTN4;RTN4	RTN4	20.4433668006001	20.3512316393801	20.7439183841912	20.0807011642614	20.4897662593873	20.2154923703769	20.5253543432916	20.097026922589	20.2330807999643	19.8986985452349	20.678247398752	20.5603563399678	20.3917006792338	20.1621826532509	19.9167704801928	20.3762079083577
RTN4IP1	RTN4IP1	12.6097416246595	12.5312277437032	13.4210209584401	13.1527258998384	13.3213319286739	13.4147263668645	13.5127835981412	13.2112889871968	13.0870896155249	13.045266381797	13.2536486868041	13.1249859513659	13.3175598216881	13.1142458385037	13.1358730720479	13.6924760325491
RTN4IP1;RTN4IP1	RTN4IP1	12.8557566015305	12.920321217019	13.2999539417954	12.8718387382195	13.0883831667606	13.2371257410822	13.5614717817638	13.2554345295788	13.2423606595224	13.3109771789585	13.5249899311807	13.2607758202112	13.4406878000734	13.1817189000396	12.9167898664909	13.5746606681486
RTP4	RTP4	NA	10.7420811574383	11.4728583467802	10.6076912985122	11.377103743294	11.1361264456987	10.7817449272451	10.8700024590043	10.5165076789601	NA	11.0547399669703	10.997454816842	NA	11.7411894047069	10.6785470540314	NA
RTRAF	RTRAF	15.461782975807	15.0391952066208	15.6674188575768	15.7378339231354	15.7233258007318	14.9525345677688	15.4125251088953	15.2453862553598	15.2999451323971	15.1106597863857	15.2136114956876	15.3719067925084	15.2167048438229	15.0131559811304	15.0195220590778	14.893002837023
RUFY1	RUFY1	14.6973703618581	14.1740543250412	14.3609742061879	14.4730857640275	14.8627645146464	14.7513985421797	14.6433778547509	14.7401156233334	14.7045170088216	14.5467564076036	14.6727463917615	14.4238575499377	14.6991265405143	14.5264215641252	14.7901855984281	14.6827981617251
RUFY1;RUFY1	RUFY1	14.0634030952959	14.0184793462227	14.1077819107458	14.2915783595112	14.4767677278443	14.2238768279049	14.2761205771637	14.3676808346284	14.2300893527009	14.2691742698995	14.1008981443544	14.0078732045752	14.2964099353582	14.2322934817554	14.5809626436058	14.0425564228955
RUFY1;RUFY1;RUFY2;RUFY3;RUFY3	RUFY1	17.7401898328579	17.5653146173298	18.3526307556604	17.5825459758318	17.9418698596204	17.5843203607717	17.9959974637038	17.7942118629273	18.0923148166222	17.5613494474217	18.2886471555149	17.9410280689035	18.0729220568733	17.4154635422964	17.8028482001255	17.7030303554687
RUFY2	RUFY2	14.8556234889528	14.5268709071463	15.6855891244774	14.6048479271866	15.2245159927166	14.5320742723382	15.333131297461	14.8178940628562	15.4295784911692	14.3604171016461	15.6845195981579	14.7855728539057	15.5001590041275	14.4991131753981	15.1038667385352	14.4034932812418
RUFY3	RUFY3	14.4109228968748	14.9030127795296	14.9308862431455	14.4357589245323	14.3791194385398	14.9326354421299	14.2907286413305	14.4213735580725	14.5340007205542	14.5569501011998	14.5794786654102	14.7189425485815	14.8228096455452	14.5701336512733	14.1445899343839	14.7837674606532
RUFY3;RUFY3	RUFY3	17.5620046137294	17.3577371296513	18.216945824221	17.5683126134289	17.6451515409723	17.5148737836533	17.7869762081898	17.6656186617146	17.8204509514839	17.3351055799332	18.2077227013516	17.784831570316	17.8720889361566	17.2552302313839	17.4226993884178	17.6838781422606
RUNDC3A	RUNDC3A	12.2440033660968	NA	12.7523058098635	NA	12.2000208759409	NA	11.9096722445108	NA	12.022672256694	NA	12.4615385876989	NA	12.0209984428421	NA	12.1205106048552	NA
RUNDC3A;RUNDC3A	RUNDC3A	13.8711790316765	13.9711370156744	14.9281274109688	13.6742632474196	14.1321803294768	13.6328916788191	14.3905371312599	13.7482172172124	14.2997062364293	13.6154073467604	14.7975405990766	13.7939463458549	14.5643271940363	14.1200833368617	13.9782040939256	14.316154553943
RUNX1	RUNX1	11.7337357964858	11.4759389659801	11.6350528464313	12.2247170369788	12.4069165817937	11.9457727531279	11.9292334237137	12.0794295863909	11.6837211867089	11.7032503572054	11.7637662533014	12.0123440643111	11.8386109036494	11.6486292782974	12.2469957459916	10.7929889854243
RUNX2	RUNX2	11.8926420532349	11.3384752026767	11.305318980773	11.689977845834	11.578881586606	11.0601851885204	11.8694396698622	11.6734048876087	11.7175077877095	11.4641700638841	11.6350749114741	11.3218033688247	11.5785127975535	11.4245823274381	12.0979129738546	8.69790236778462
RUNX3	RUNX3	12.0004677879947	12.0043962259475	11.8707666056079	12.2134435108525	NA	NA	12.4038408809894	12.0872775212699	12.4527276928957	12.1199453409415	12.6031418549089	12.4906777549794	12.6475135370049	11.9391908634954	12.4909995106142	NA
RUSC1;RUSC1	RUSC1	11.7213686560523	NA	11.8817437760043	11.7142286719841	NA	12.1716252617462	12.1096582905592	11.8090074474818	NA	12.5339053486678	11.9116675159097	12.5245529461539	12.3001492316854	11.8236853601478	NA	NA
RUSF1	RUSF1	15.7474022938358	15.5182173030693	16.3824631557551	15.5162977172153	16.0050743305277	15.4720957032196	15.8759491574796	15.3045467589287	15.8861042594293	15.5920029309083	16.1131607425285	15.6560778269473	15.7790930467255	15.6917465239863	15.9079524573534	15.372814949668
RUSF1;RUSF1	RUSF1	13.9359302148685	13.4891300222122	14.4881733340087	13.522517774678	13.8348818459435	13.2770543472376	14.1340198392556	13.4109578537813	13.8149578864539	13.3511217679196	14.4502236352527	13.7568189451482	14.083207588687	13.8777311768499	13.94511221836	13.0567362788934
RUVBL1	RUVBL1	16.6721832468642	16.9099886440751	16.4483177069132	16.9223157642513	16.6675172467418	16.853091925147	16.6607326046714	16.8503965871647	16.6293200533301	16.9648173867558	16.6904154917728	16.8912902176929	16.668540855343	16.9575658815306	16.8427683029482	16.9914586194097
RUVBL2	RUVBL2	16.3750695689257	16.7304937278778	16.3825092058199	16.6998419993166	16.3252673998305	16.5779150247387	16.4652107036972	16.7096580034103	16.4384678652053	16.7433933415186	16.4851986503782	16.6772265645351	16.4814178319341	16.8336957206597	16.5716661104467	16.7105789014195
RUVBL2;RUVBL2	RUVBL2	17.0934425661869	17.3230948190973	17.0381816513032	17.4212499426536	17.0636328589073	17.2039901447965	17.0655419691794	17.3047058462683	17.0214808032686	17.3925216966017	17.0948803835414	17.3961935705337	17.1230880416792	17.4961826179134	17.2162524703319	17.4614081200675
RWDD1;RWDD1	RWDD1	14.8174274533687	14.6197671258795	14.7412205230437	14.8729757715323	14.9777174699896	14.8329708157915	14.8343563368828	14.9548981064875	14.7509860272066	14.3312757249481	14.767876484782	14.9501688060368	14.5978109015259	14.6274259755062	14.599727593893	14.9942316503413
RWDD4	RWDD4	13.346396703451	13.4131069105969	13.1548769918638	13.4690022101654	13.5008478429261	13.6941469437858	13.5846301999547	13.8874757829813	13.6579898548704	13.0162627351415	13.4315119204082	13.5108962186436	13.2990428028191	13.2829059681982	13.2755550692734	13.3373761209888
RXRA	RXRA	11.8864041433211	11.9291437283194	11.8599577444102	11.2917629013353	11.326671255552	11.5677645348339	12.1336592032428	11.8954982112399	12.414765264156	12.3216237443016	12.2708570657014	12.3329560913435	12.6702774485336	12.0150053345118	11.9199021799915	NA
RXRA;RXRA	RXRA	13.3179460057354	NA	12.7669122915413	NA	12.7136242554541	NA	12.7495088020453	NA	12.9763836072157	13.0749392654825	13.0940174353966	NA	13.2328633625587	13.0258688307435	13.2678777086438	NA
RXRA;RXRA;RXRB	RXRA	12.8837209572491	NA	12.6326225081447	12.6341817380415	12.6861355845366	12.9274520598651	12.9240776820681	12.6556335774741	13.0235454161868	12.0152012181322	12.7483022814175	12.8510833588991	12.9049660745114	12.2738516533185	12.7355905945134	NA
RXRA;RXRB	RXRA	12.2802464713951	12.0404460428485	12.2995722278957	11.7280674797375	12.0316373860674	12.437978062021	12.1853376162756	12.1986897539449	12.4717435011305	12.1436170385223	12.265645194698	12.206123391287	12.2116963207148	12.7022236535989	12.6495272308554	12.823817744978
RXRB	RXRB	12.9356128261922	13.0122212002456	12.8111260847117	12.9790925828053	12.9014624162877	13.1113757742582	12.8763436411032	13.1007712700686	13.0456434277446	13.2000097400914	12.7475822514089	13.0562337544459	12.7275516768219	12.9652358801383	12.8533817856067	13.5039061889319
RYBP	RYBP	12.6440749524202	12.4711567411942	12.3845569880535	12.6740266253837	12.7457849298262	12.4751306466804	12.4254656609145	12.5581728570284	12.6720104708879	12.6294194599428	12.4518476632605	12.4725472313638	12.2232082002477	12.4242030382237	12.6493519961924	12.4928599041221
RYR1	RYR1	NA	NA	NA	NA	NA	12.8608287904582	NA	NA	NA	NA	NA	NA	NA	NA	NA	NA
RYR1;RYR1	RYR1	NA	NA	NA	NA	NA	13.5451464194837	NA	NA	NA	9.54074301665293	NA	NA	NA	NA	NA	NA
RYR2;RYR2	RYR2	15.0103455256871	14.6294520986906	15.4646967678809	14.1977540765297	14.7431224988849	14.0509836763792	15.1148854533201	14.2761226012905	14.8135689970577	14.2982327187034	15.2546028631888	14.5616527796575	14.9485828331013	14.2556864375445	14.6736218193073	14.4969851040518
S100A1	S100A1	19.3053825181855	19.6455893664473	19.6418247020578	19.9272465711578	19.6817917601249	20.0645328698048	19.8994673172585	20.1274686117695	19.4314168699966	19.1057947481045	19.5518744669686	20.5549260508468	19.707649935495	20.1146930503446	18.664514711582	20.1139856270299
S100A10	S100A10	19.868155850509	20.6332733562345	19.6072974572106	20.3055728489942	19.952867420904	20.8763317397789	19.9028009038259	20.2558587266492	20.436760429738	20.0618823616598	19.3349134290287	20.9386326306262	20.0949806118062	20.1853331462595	19.555669195371	20.5454284911024
S100A11	S100A11	17.3382894942378	17.4703405581579	16.9665975476499	18.42560609777	18.1106753836072	17.3664447560839	17.6745568824855	17.9889421023284	17.5292519667991	17.1799779010104	17.1586751976113	18.8258599213823	17.4982689032346	17.7144487014236	17.8131930581757	17.6696894120505
S100A12	S100A12	NA	12.904136764783	NA	13.5603876882696	13.5395151275637	13.099554453284	13.5032747585452	14.5377586157085	12.2840239574659	13.2568676131288	12.1153827711241	13.2919865570195	11.5792004131569	12.8720191285097	13.8012398039926	13.2898950537588
S100A13	S100A13	16.8390339124456	17.2626977089714	17.3345895200723	17.5520475876436	17.416889105612	17.4338326815564	17.1911371819458	17.2975504916191	16.9869381725924	16.5207714309284	16.9458417249418	18.2281238878943	16.9335557132924	17.6859147324023	16.3833683965252	17.3927530264794
S100A16	S100A16	12.7343452069806	12.5281527149725	13.2122513282674	13.6384599946165	13.7515548510662	13.249842689333	13.2669571330421	13.5548353243118	12.963184483968	12.483588670953	12.9176051412769	13.4917548368163	12.6802493947212	12.9020808891269	12.6521628501411	13.1845742720742
S100A4	S100A4	17.5665540880784	17.2702804953501	17.697809861839	19.0233288028502	18.7868264247415	18.6687023212587	18.1795465021769	18.877508108404	18.0002229302705	17.7251057290582	16.8266789814295	18.3172901986595	17.8390470150693	17.919336001072	17.6779550244053	17.5091002843421
S100A6	S100A6	18.487524868944	17.9621170310403	18.1363267415421	18.4252436866412	19.1952126023923	18.1117890931449	18.4751408785347	18.4537120765915	18.65326668723	17.7175188227314	17.7527003892786	19.1182541045324	18.386287217589	18.4219060101168	17.7313650235774	17.9048776466959
S100A7;S100A7A	S100A7	NA	NA	10.1568181640122	NA	NA	10.4070606227739	NA	NA	NA	12.3703782449438	9.57853146060179	11.702363173482	NA	NA	NA	NA
S100A8	S100A8	13.815606341108	16.0893308133228	14.4873389420055	16.8588890882895	16.5687781900218	17.8287161900399	16.6242320607828	18.9732194984499	15.2431226674873	16.3674341430634	14.3947733776988	16.0408776396821	15.2153674765409	14.8980888529273	18.0655675660875	17.5530635056745
S100A9	S100A9	13.938298992755	15.9486959182785	14.8772370437791	17.2556852941565	17.0193038863567	17.8612339536473	16.9590114184722	19.419852933375	15.2282869842258	16.5241048928456	14.518245896295	16.5128155740209	15.2914718375503	15.1066574533417	17.9864641011779	17.8741665214213
S100B	S100B	18.9327666224056	18.996363643859	18.7195848117333	18.7463978245593	18.7283698170738	19.2370034269018	18.6964705874311	19.1158493305121	19.0242462840464	18.4981124873119	18.7419247698271	19.7968472464548	18.8794373864601	19.0401504857037	18.3663609909732	18.9965553305227
S100P	S100P	10.3840148045627	12.6621528485479	11.479665369202	12.8215132498115	11.9554621862356	13.7352981042553	NA	13.2378919761287	NA	12.6324969218813	10.1088336057396	12.2681560105169	10.8422391556206	12.0687243960016	13.0541757136775	13.1363152963551
S1PR2	S1PR2	13.8997033088149	13.6239688104477	13.2643772266068	13.4796902618509	13.5997028434252	13.3620064805525	13.3214623583549	12.9320920240344	13.6604636644833	13.942008955673	13.5230565795905	13.4490360026869	13.6753516573881	13.6213788449605	13.5156739686856	13.2602788147509
SAA1	SAA1	16.555033631559	16.2959726127257	16.8810142232931	17.3179742069271	17.28769922552	17.8658657235589	18.1085531771648	17.4903520785998	16.8879516301917	15.7443704498937	15.2736873642722	15.745929403243	NA	NA	14.6760764443402	15.4749101752482
SAA1;SAA2	SAA1	16.8305710008794	15.8775542381482	18.7376735249995	18.5091490702187	16.8521031064764	17.8834407262003	19.3965606360842	19.3276794991271	18.3290093963969	16.7263197535744	15.0259848689133	15.7483474859852	13.5428642598727	15.9055260210836	16.6944640508381	16.6342098964251
SAA2	SAA2	13.7155963111412	14.1117442916009	15.1673625378782	15.2566281573167	15.7197649690849	16.6312874654459	16.3605405663174	16.2650293968413	14.2433725546779	13.8980260699487	11.8559534296312	13.1779234244302	NA	NA	13.1893429159027	13.8246083437471
SAA4	SAA4	18.3072058753067	18.2315075903134	19.076270547646	19.2700643436318	17.2127676359998	17.6956157560449	18.3276361819758	18.7148544719397	19.3468569931647	18.5990920600141	18.3342654964527	18.6723453224067	19.135213519872	17.4728358848493	17.2568263999664	18.0399096644256
SAAL1	SAAL1	11.8033221973703	10.8643233551455	11.2403783938218	11.4654618173113	11.643333205956	11.0699592302499	11.5361976337177	11.3817401844227	11.7505697769888	11.20498060655	12.0785059809625	11.620371822013	11.4048709190421	11.2318786891542	11.8835839244268	11.7637664092927
SACM1L	SACM1L	15.5242995017235	15.7452272739159	15.8899688199269	15.6561799019736	15.5930813854599	15.6762394322186	15.5729100933813	15.3763693398942	15.632007868558	15.653279772813	15.7485027233142	15.6275095662892	15.6287817948199	15.8833110654822	15.5423924133971	15.6026422024401
SACM1L;SACM1L	SACM1L	17.006348300248	16.9275731648926	17.2846899181835	16.9241195393716	17.0275794223519	16.9285928506031	16.9575253046266	16.8032876893074	16.9092065839645	17.0191360292876	16.9422875036943	17.027456624185	16.9404492671879	17.1828206061733	17.0409018976301	16.8157932031663
SACS	SACS	13.2899432417264	13.4342951810791	13.7517522045999	13.4342242777765	13.2869699193089	13.2077956270697	13.4054498825282	13.356909918818	13.18329055789	13.2675798837397	13.5564757503384	13.3834196526903	13.4108169619984	13.3933990755943	13.0629953456328	13.8507036780066
SACS;SACS	SACS	14.109542577019	14.1833219024325	14.3869548007804	14.1062730001792	13.9908043865064	14.0102478317947	14.0308135283588	14.1419022484614	13.8178838749579	13.977809917192	14.2772568895786	14.122776256349	14.0854016282907	14.0988901671018	13.6849868492241	14.5387152934367
SAE1	SAE1	15.5175831124537	14.9898896915974	15.4772893837621	15.0609217214325	15.5552700364246	15.0661807798544	15.4990004217276	15.5055270716552	15.6859008059041	15.2333311586084	15.5853795710931	15.1728695081511	15.6944786581872	15.3707983950936	15.7070814866382	15.0694075640031
SAFB	SAFB	15.4164329212185	15.191947014634	15.382897108542	15.3679781938062	15.3771850854781	14.9047237492178	15.1543389529403	15.1295866271933	15.2268250736941	15.4968683488731	15.1643558706929	15.2073386462077	15.2800986668492	15.2826051357577	15.3996471029208	15.2722477764106
SAFB2	SAFB2	15.2345078509678	15.0920335095621	15.0842713973112	15.1406682149751	15.036469920643	14.5027245424708	14.9902834514872	14.8044846293028	14.976383663494	15.1287904666282	14.9049824959481	14.7836070098831	15.0380584354865	15.0334892192245	15.1485628795364	14.5951541087112
SAFB;SAFB	SAFB	16.2925428708289	16.2880693285419	16.457565490878	16.4988918494971	16.4768359063958	16.0343411410796	16.3682032629212	16.2096971066607	16.2153014229571	16.4301497711259	16.2736231926723	16.0975604075409	16.2942716540223	16.3085607696257	16.5724055251415	16.2009723794716
SAFB;SAFB;SAFB2	SAFB	15.2803063109247	15.3290837256474	15.1109064266477	15.1716255519979	15.3564176519664	15.0948344386156	15.253598764537	15.2215719043547	15.1449544266373	15.355026632702	14.981018482119	15.0330951216962	15.2745554648104	15.1718035953336	15.3564395369004	14.9733334620249
SAMD1	SAMD1	12.5857629931326	12.0574604262518	11.9928675446822	12.5375751467554	11.5665488091395	NA	NA	NA	11.7064456027999	12.5587985580432	11.9775810403234	NA	11.8655646890176	NA	12.135616309428	NA
SAMD14;SAMD14	SAMD14	11.4495201070024	NA	11.9702389346183	NA	11.7113228192114	NA	12.1517237555719	NA	11.8667532788095	11.6197247880298	11.7954836827781	NA	11.895120818669	NA	10.9558097138379	NA
SAMD4A;SAMD4A	SAMD4A	NA	11.7686764447035	NA	11.0052385626066	NA	NA	NA	NA	NA	NA	11.1646429949054	NA	NA	NA	NA	12.3777609274403
SAMD4B	SAMD4B	13.0146651214319	12.8531557187981	12.7140848276274	12.6955807568634	12.77695251916	12.5723889643245	12.6742786794385	12.3441492970206	12.71536137097	12.2475214528507	12.7452119924466	12.5657752108081	12.7141757954986	12.527277681187	12.6215574322332	12.6899712002778
SAMD9	SAMD9	13.7703257586632	13.6359591928621	14.2131928530322	14.0434594695152	14.3823794146512	14.2302263207328	14.168123051623	13.9014742910438	13.9178595554787	13.722908199114	14.3482069641815	14.1212108446575	14.0644220976666	14.2720686544287	13.87009948575	13.2192533810807
SAMD9L	SAMD9L	12.7411137249064	12.8145000196199	13.1605666207961	12.6546934572179	13.4289545050752	13.1449806782646	13.1921127502301	12.9911511537187	12.9606388067777	12.5247615319213	13.3219063504509	13.1462444854788	13.0670123049894	13.2779319315423	12.7344957270603	NA
SAMD9L;SAMD9L	SAMD9L	11.8714645501566	10.7661405278747	11.7875670083918	11.5529705391253	12.3598457349664	12.1663192129759	12.3625502625032	12.2716121879739	11.6402182886604	11.0912963521591	12.3492396957831	11.9833952681395	12.1610442872857	11.9279914050075	11.1124304879839	NA
SAMHD1	SAMHD1	19.5823919350078	19.6279512226107	19.2567653888767	19.0941358431556	19.3517600921197	19.2678288262825	19.4539656543626	19.4283260852556	19.7497189183881	19.9403638068334	19.3195505072873	19.0765418073252	19.5592383718452	19.359907872526	19.6273985776341	19.6843308452408
SAMM50	SAMM50	17.7947639401169	17.2940168361546	18.0396787311804	17.1995662458155	17.5850006218906	17.1463948566423	17.62001182781	17.0761250922949	17.4539075798635	17.3182850531038	17.8368276940493	17.2288641046488	17.7063620564242	17.3241850731593	17.519701333899	17.038208118822
SAMSN1	SAMSN1	12.0662653977598	11.4246673519481	12.3310879277259	11.8617326474564	12.5730392901962	12.0045454358075	12.2940449285485	12.6678957866958	11.6180067093038	NA	12.3607123754996	11.9168490804645	11.636221836759	NA	12.9997597208905	13.0288977516631
SAP130	SAP130	14.4951064521251	14.6747026111918	14.2903414995008	14.3980320442246	14.4415935710444	14.8216044768243	14.6403675697419	14.8510052050043	14.5077194939725	14.6151605019514	14.3390719406411	14.7592062926685	14.6421497900876	14.8111700222961	14.4134839815453	14.6908682358565
SAP18	SAP18	14.8708865788279	14.8492985325607	14.8270074142568	14.8305685705201	14.7880566861778	14.6130538807347	14.7811522086596	14.7713386111176	14.7486903059068	14.9207185457761	14.6089114646933	14.7822809353018	14.7325491807187	14.7362230613364	14.953192430536	14.4759514395298
SAP30BP	SAP30BP	13.1843074217889	13.1804950871832	13.2709975109896	13.3939138773648	13.1780032316234	13.1232657832148	12.6747912767021	12.8506050784754	13.344895302686	13.3022598710422	12.8959535652443	13.2188569750244	13.1764327218968	13.0429267291859	13.3527276880405	13.0193986781069
SAP30BP;SAP30BP	SAP30BP	13.9735630225272	13.6542150899307	13.4609455277524	13.7199871676607	13.7238804490742	13.6942822375285	13.5899864738422	13.3478533314615	13.7314822356223	13.5748320913953	13.4629900672492	13.6904996886916	13.6779547554008	13.6630751699759	13.6785233842702	13.7300695865955
SAR1A	SAR1A	12.6164707339712	12.4202023617961	13.4177188901849	12.5965788026365	13.3344097728572	12.8644214673249	13.4301178419403	12.8432963923332	13.4474409089107	12.4045461190449	13.3972935644764	12.4075576016255	13.3002775258738	11.9777128101855	13.441478810968	11.8214511328706
SAR1A;SAR1A	SAR1A	15.9589432087464	16.1065571078367	16.464622023076	16.0623653500892	16.3945128844816	16.285026880099	16.5194130477478	16.3970914367474	16.6447319636307	15.9533063014461	16.3618614213542	15.8936981496284	16.3964372679336	16.1321960681949	16.5377642659602	16.3110096149571
SAR1A;SAR1B	SAR1A	18.3220423318806	18.0181091885594	18.265335185912	18.1407897069645	18.3249852208141	17.8062638839606	18.3535797447075	18.4419316527579	18.1509939232448	18.2734539396094	18.4449431119914	18.3937048282221	18.5695509117363	18.4251414644142	18.7119792994671	18.7097692329386
SAR1B	SAR1B	13.7941255013952	14.1381606857173	14.2278849015959	14.2601318190451	14.5238725593704	14.5200806432701	14.5769624699499	14.7173212035779	14.5957193100628	14.2290298719586	14.4083119089329	13.8948812924574	14.1245598249786	14.256224483243	14.2254952658327	14.3764461675498
SARAF	SARAF	13.6863058967178	13.1321246119479	14.1804616880484	12.5242855039763	13.3608174043059	NA	13.7038347637934	12.7472853369752	13.7248723314248	12.7775309250744	13.9995302714591	13.073156638267	13.4090362335802	13.0700113469918	13.2896028536543	12.9129196485955
SARDH	SARDH	13.2757583538978	13.4057223577207	12.9249170902524	13.1141070057118	13.1694030084266	13.0453974412305	12.9009807782735	12.4949504111898	12.8124976006964	12.5386415077245	13.4527035872946	13.0809940432103	13.4151785814879	13.5269775392596	12.9685265154597	NA
SARDH;SARDH	SARDH	13.862095870983	13.6312490165996	13.5120872067045	13.3464920798493	13.5589813717311	13.4102523952533	13.3573883844059	12.8337128735933	12.9378672832712	12.9704270253674	13.6708905975088	13.5385703518065	14.214912856846	13.9660476714147	13.5575877925159	13.2132014004756
SARM1	SARM1	15.1162402196519	14.8565270405986	15.361361531175	14.5700232065307	14.8384294100934	14.3860787782011	15.150855567219	14.5863426696435	14.9198078437179	14.4104412470582	15.57807816082	14.9910773638729	15.1067825366593	14.5128440938624	14.5340317466017	14.4084920588541
SARM1;SARM1	SARM1	15.1876142011724	14.8076199120041	15.2699758992086	14.6369974852139	14.9018389951996	14.6130472706658	15.0826490986422	14.693219001111	15.043108193886	14.5658298295917	15.5349015604169	15.0157846772362	15.1838881970098	14.6120961277931	14.7847825458744	14.6005813977075
SARNP	SARNP	16.7786111953648	16.3926588433752	16.7103820537344	16.4899199809671	16.7812945006919	16.0554405725959	16.2460979201468	16.4536888153379	16.7884338358711	16.3785906965208	16.6140976636233	16.9274376363344	16.7379733971514	16.6364437216589	15.9818481538567	16.5519763890326
SARS1	SARS1	17.6183098230966	17.400673834588	17.7745873321453	17.4967128875672	17.6027432099518	17.6029964737234	17.6452408187504	17.8505103524592	17.6872069731062	17.4681209260365	17.9098494299986	17.6620422041248	17.7419754247591	17.5799140900108	17.6770172438301	17.6505453443162
SARS2	SARS2	14.8902861380102	14.8452802727374	15.3838431843024	14.937637724654	15.1358228535101	14.8397555271364	15.0016638404251	14.7109252719875	14.8296547213553	14.7639613659492	15.0741649551979	14.8768027607567	14.9812163340437	14.9385633599822	14.7747837112145	14.8280585897588
SART1	SART1	14.5706948508521	14.492005197345	14.4970133884622	14.6600301900794	14.6849641401246	14.2199670277957	14.4589834886528	14.5290051380644	14.4934001902089	14.6608410709433	14.4532039806355	14.4132565889425	14.4647884204168	14.4608517941598	14.4868016843719	14.4098916347751
SART3	SART3	15.5205121219463	15.6375793255399	15.6666636563378	15.282335082236	15.665173236111	15.3290318332897	15.5673658593193	15.5402714550915	15.5652701667398	15.430654481643	15.4155173374062	15.1290489370342	15.6408554482535	15.6562262995147	15.5691966316609	15.2755046758329
SART3;SART3	SART3	15.4043679635916	15.2643181185067	15.3541781236747	15.2268638706201	15.3946113332988	15.1027364937908	15.3141551110095	15.1773883049875	15.3512056384026	15.3704068735123	15.3193977585935	15.1874516573475	15.3752907114514	15.3459107489191	15.3588128308184	15.1235837441146
SASH1	SASH1	13.8242428223393	13.5678744042319	13.9938045826468	13.3369907616115	13.9155639626966	13.4566482143982	13.8322771726176	13.7275148703758	13.9852207391135	13.0811855368288	13.7327618466374	13.0436255378823	13.8535347998091	13.3157270015547	13.4067043161053	13.4717025285551
SASH3	SASH3	14.2595601403944	13.4138026776602	14.1684643712186	14.1118922129205	14.6399621179749	14.0476323954041	14.5003392669187	14.9370469022508	14.2449420914426	13.2437173259485	14.1272529471808	13.8462710858211	14.1783502874163	13.7102389107517	14.8616881688333	14.0949529812005
SAT2	SAT2	14.2607543037255	14.1297930682607	13.7020345026746	13.7452134511295	14.152374696689	13.9655852402491	14.0761714391838	14.3603111438844	14.1255182106187	13.9609070320413	13.0451125740149	13.0752471388663	14.2859272834335	14.5446101973392	12.1598979119473	NA
SAV1	SAV1	11.3080676216456	12.195974786214	11.3128168138904	11.1318562643347	11.4682368741296	11.4663691283614	10.9550378847073	NA	11.1554053657143	11.7568657661851	11.7656428239681	11.6447846754109	10.6444340963855	11.6249462436874	11.4776579045941	10.7668657054479
SBDS	SBDS	16.6609739710361	16.8836966683339	16.4895763788362	16.7074587840552	16.4859674081361	16.8439065976989	16.4391864784722	16.6239066928941	16.7361498888268	16.9199442344353	16.6806083478427	16.8194318875209	16.6259976632476	17.0898561216451	16.6302614844996	17.0710152334949
SBF1	SBF1	14.2176807831054	14.1632820954795	14.3936369658825	14.2211954158491	14.06289414133	14.1260405500014	14.1932039912661	13.897835942021	14.1499112767277	14.0783368434604	14.1045939614094	13.9943644308526	14.1408721944363	14.1143412955994	13.9911875096014	14.0082301296181
SBF1;SBF1	SBF1	15.0426915965653	15.1753911739741	15.0565621083595	15.0579176622414	14.9835969304433	15.0495795390387	14.9357050804209	14.8668057768401	14.8714399516541	15.0976464777904	14.9481464394344	15.0004087952189	14.9183518287212	15.0171544748026	14.7476971306893	15.0481995253871
SBF1;SBF1;SBF2	SBF1	15.2923309785733	14.6507904076364	14.9129421395559	15.137547865808	14.9990309248464	14.9710599030637	15.0181273811752	15.0870890850888	14.9024635736365	15.3894837830511	14.9151155696803	15.2013424759907	14.9482408915783	15.0916681264792	14.4780426259244	14.8159254157534
SBF2	SBF2	14.7068620121406	15.3479477840382	14.4471495266684	15.045376497735	14.5841900136012	15.179889091084	14.5905760166201	15.0723441968613	14.4629315129825	15.1636265401484	14.6412154817465	15.2010415994715	14.7042717879975	15.3419512504956	14.4418124843773	15.5026976479285
SBNO1;SBNO1	SBNO1	13.0027945585131	12.7082747991987	13.085534145056	13.1690756604028	13.6020538356437	13.8766189119564	13.3719590298547	12.9496249352999	13.3626807540298	13.4739267452023	13.2888046823179	NA	13.7435462455917	12.3824685545305	13.4034573891431	13.5861010959058
SBSPON	SBSPON	15.8399292721652	16.6982123478209	14.9965695024688	14.9889359958103	15.5351255757052	16.3148922193663	15.0741114096961	15.3073508026852	15.5113189580062	15.9237338729326	14.6308372812911	15.8641918534045	15.596319242969	15.724372897133	15.3195751774448	16.150509586325
SC5D	SC5D	12.6681906666676	13.6650693848617	13.4045827894212	12.8045735468924	13.0380938479028	12.9059247186436	12.7015076075392	13.3677856765062	12.9330654253984	12.3677532697891	12.6132355631803	13.1207113454724	13.2817619890601	13.2362190376598	12.8142848676246	13.3522574984736
SCAF1	SCAF1	13.4916569589532	13.5291647750585	13.2049288513653	13.6250677257396	13.4359567268804	13.2465220273144	12.8946546430336	13.039670845846	13.3489398449715	13.4364144062677	13.1079370627162	13.5743939976122	13.2006118584247	13.4721006903788	13.2385965954077	13.2458791988146
SCAF11	SCAF11	13.4489567400229	13.563398117987	13.3514387747624	13.6808221504716	13.5430326570404	13.248084865852	13.2562954539213	13.337636794332	13.3127662717113	13.429551469281	13.1568233633818	13.1724649457636	13.4529855757922	13.4372821073073	13.5183711319811	13.4625703519069
SCAF4	SCAF4	14.4876546990225	14.233264320314	14.2606552569337	14.044284058642	14.2331902552681	13.9204996151623	14.0717824616316	14.0778340938175	14.3600392519738	14.3270148305354	14.3856330267934	14.2439356613186	14.4889133450468	14.0360391259292	13.5465837096048	13.9222922125997
SCAF4;SCAF8	SCAF4	14.6138114709302	13.9093429269816	14.0729750782967	14.2159832076008	14.4762750037876	14.1902111709345	14.1370151394213	14.0649283641638	14.3514923633636	14.3994269101656	14.2605509329826	13.9176701179688	14.5150952780134	14.2950534748658	14.6774117181588	14.032101632779
SCAF4;SCAF4	SCAF4	13.4896383476663	NA	12.9783117741782	13.1882115959196	13.250114932712	NA	13.194476061618	12.9621177282257	13.2669412215874	13.1091795553787	12.865367330757	11.9468079811134	13.098014483616	NA	13.0478148552377	NA
SCAF8	SCAF8	12.466866713768	12.2050955969351	12.4949586205303	12.7881502171701	12.5636364009652	12.6545355428204	12.5701948088947	12.5104925716656	12.6944474912706	12.6982681343086	12.580571317439	12.1415799037136	12.7607677532102	12.5777993051051	12.7238826380175	12.4489873589259
SCAI	SCAI	12.8077545592623	13.1196631699321	12.6994315502652	13.0299798185153	12.8119250053997	12.9655369022895	12.8329613930615	12.9333533646472	13.0351468648716	13.3306272172876	12.7741311734412	13.2088658446972	12.867298398715	13.3247917353032	12.7889878194339	13.0810496492282
SCAMP1	SCAMP1	16.2014869159487	16.5309901462863	16.4709906001574	16.5163871389987	16.4769424372156	16.2744804629968	16.3925700413442	16.2021416735314	16.184277695845	16.3183683767466	16.2288746465989	16.3863954085891	16.3039107697659	16.1786315563394	16.0809762804109	16.2116734845849
SCAMP2	SCAMP2	15.3066672326818	15.4325885902217	15.6418013872045	15.8311265735666	15.8311689116987	15.5775719469599	15.8028087713943	15.7276570323385	15.4291150014344	15.6034243537456	15.4226523982748	15.5310373020675	15.5544345369311	15.4497071279049	15.854342712728	15.1620077094983
SCAMP3	SCAMP3	14.9310425885567	14.9696175563727	15.1499080073277	15.113553260244	15.0000160849482	14.8939162426595	15.0540022336022	15.0175178065129	14.985806841881	15.0303436165455	15.1625478043824	15.0776297147735	14.9415846050173	14.9612608169262	15.1022160570255	14.8966423718844
SCAMP3;SCAMP3	SCAMP3	15.0539292425558	15.0734653493004	14.4864537064606	15.1795998478709	15.1658712719326	14.7196709393239	14.9876579785351	14.9300274925338	14.3696006313516	15.1044170945255	14.9148615230208	14.4236150204051	15.1089320642395	14.86522745936	15.2039205324532	15.0329611283464
SCAMP4	SCAMP4	16.2111526252781	16.9078896657939	16.0390436678062	16.6071947856045	16.125858263849	16.6741169729393	16.1706143321939	16.3890393385932	16.0571579544051	16.3720724686601	15.8304435820119	16.7369580126607	16.2914012887134	16.8031043877397	16.1237447441048	16.9635222296853
SCAMP5;SCAMP5	SCAMP5	13.7052932246854	14.2202422486409	14.1102815669031	13.884312067853	13.7161049094383	14.1037178614307	13.8859512035165	13.8043930200279	13.5148910565819	14.1014383838332	13.7767531923556	14.0344391460991	13.6390785825146	14.1121765072929	13.1193123779477	14.2691484961171
SCAP	SCAP	13.4608335839404	13.6625852846595	13.6749530327518	12.969578703355	13.3007701447654	13.1204650473079	13.4682661891125	12.9008041275668	13.1706098880532	12.9589293695643	13.4231052322442	NA	13.1351349903711	13.0885704304693	13.0991242512691	NA
SCAPER	SCAPER	12.7087025545441	12.1298537512771	13.1933221907334	11.547786273597	12.7414715202784	11.7937543912579	12.4031072144759	11.8856895712454	12.4815390759099	11.5730777743372	12.6441143647113	11.6381233683708	12.6926372071813	12.4654034187623	12.293953775644	12.7149885124998
SCAPER;SCAPER	SCAPER	12.8967300853495	12.9651433034277	13.4948571578549	12.2923354268541	12.8236064793424	11.7742268355135	13.1225977348114	12.3090287136487	12.8218426449164	12.3293825414972	13.1579448604798	12.0915971191613	12.9582391832442	12.1968937113652	12.7700044226013	12.0368117826369
SCARA3;SCARA3	SCARA3	13.1456341306482	13.6319202751568	12.9471392082083	13.9571106619375	13.5724105555789	13.5643642033129	13.7811695492107	14.020247852003	13.1734069214835	13.9197781739565	13.3625657707257	14.0384918489993	12.960251226804	13.9898347899869	13.4565137702239	13.3582907900071
SCARA5	SCARA5	12.8771177719751	13.2560632488247	12.9861861602069	14.4206129379101	13.0667480038197	13.9329874567708	13.4789310096813	13.4027437113376	13.2129165449943	14.7413164929788	13.3459985509519	14.6640126914775	13.8567251744177	14.9068747057744	12.7005883013587	13.5088743547027
SCARB1	SCARB1	13.2135999988312	13.7971005551087	13.1901591095003	13.537311033438	13.2399542154496	13.4615740831585	13.2602026668092	13.3805020444301	13.2367524940962	13.6235128504247	12.9615140961969	13.5953125777068	13.1122802403692	13.4408969125403	13.3737884982236	13.4734396266317
SCARB2	SCARB2	16.6455493479693	16.8397454941697	17.1013870683955	16.7444375816441	16.9884697780719	16.9003067108027	17.0466514021533	16.6443087215055	16.7676830184016	16.7393006475924	16.9099113017903	16.8916885179635	16.9040792719	16.6841345654711	16.8336020041885	16.83201928044
SCARB2;SCARB2	SCARB2	18.1038787985549	18.1819592177576	18.7349044370794	17.9920420502474	18.6328940514955	18.0337214480537	18.526729489489	17.8906799470341	18.334371920078	17.8790310785785	18.5053134100412	18.1815571383449	18.3777918657497	17.9676840882164	18.226308017146	18.0624437510902
SCARF2	SCARF2	14.0702850784175	14.604137865803	13.5576682206116	14.20907307341	13.5279963770944	13.8404789531039	13.4407165431277	13.9097334372193	13.9272901301861	14.4329990928447	13.919583643747	14.6704957050545	13.7259578746215	14.3900839270375	13.104246709678	14.2858038836002
SCCPDH	SCCPDH	18.689820911647	19.2754221641934	18.3578083608421	18.5978000561389	18.260922193968	18.8326049542064	18.1172321565248	18.492551041331	18.2293619341172	18.8770026391474	18.4001144448348	18.9649218076236	18.2465567211224	18.7259097548233	18.1986739427132	19.0669297637167
SCD	SCD	16.1577311437304	14.9494515530979	16.6182639224086	14.8367209824056	16.0411557976684	14.9200846711774	16.656235947032	15.4845468067163	16.6149767478917	15.3824819946558	16.1204032011658	14.0551897882167	15.8134518859284	13.7236866261174	15.7802735741	14.4056770195925
SCD5	SCD5	15.4618504929149	14.8173525920286	16.3469016069865	14.1230775643354	15.6555563403986	14.4720016073176	15.600373762435	14.4481040959965	15.7388947678108	14.7292821986374	15.8629010115753	14.4586822499954	15.5957955528735	14.6566259333279	15.4350896791697	14.5222742183873
SCFD1	SCFD1	15.8497982097235	15.5462411314878	15.9264590828181	15.5657861041054	15.8135251420071	15.3967526564825	15.8575477927547	15.6051986475663	15.932334168958	15.6792659461656	15.918677867146	15.6320919046997	15.8198257077441	15.5583287120214	15.9570278617092	15.5811336613255
SCFD1;SCFD1	SCFD1	15.9273811268233	15.7086332013347	16.0803594944939	15.6549963368158	15.9400992979389	15.678364452503	15.8955707168264	15.6702993840217	15.9654003335067	15.7562131499455	15.9899005850319	15.7372041576831	15.8871105215845	15.7317215965676	15.9010973762763	15.7359724334873
SCFD2;SCFD2	SCFD2	14.3936147490312	14.3761989205959	14.8789122178417	14.221076492794	14.423638256997	14.0593627912257	14.5032438001501	14.147907287674	14.5082035831478	14.1204907371188	14.7260920995096	14.1842995405621	14.4184451165126	14.1122409443829	14.5615614031754	14.2980741028607
SCG2	SCG2	12.9306793458638	12.6092169772546	12.9619165575424	13.2167172225272	12.3188386294341	12.7663775543175	12.7396233405059	11.833672453882	12.084812572244	11.7771015467363	13.0369599520175	13.7719397021925	11.9887852359061	10.984868500198	11.7628224001361	12.2579765142396
SCG3	SCG3	11.1225363604365	NA	11.2778874283591	10.3473402226911	10.8955572205331	10.7796950244362	11.1027933605702	NA	10.308000766108	NA	11.1734627569553	11.4392570954925	10.9274105035218	10.4390389875215	10.2695556558023	NA
SCGN	SCGN	15.0247055625227	14.955671566396	14.5963255765714	13.9222880345598	13.8865091086392	13.4970397754442	13.9712209825169	13.5840606160466	13.7148389358523	13.732041329623	14.0557429058155	14.154778084486	13.5648515670674	13.8970908350104	13.7887999051567	13.7183984675515
SCIN	SCIN	14.9553730390583	14.3840732601724	14.3980997767598	15.5290744104066	16.6029929705987	15.5347165915212	16.6757442960513	16.5000793415644	15.9732412742993	15.6084851893368	15.1329805131198	15.0547566185067	15.5678268366956	15.1036503536749	16.8593929032518	15.0222874341002
SCIN;SCIN	SCIN	15.235410661698	14.7495434835732	14.4743223080222	15.8223928663598	16.8242526075937	15.9065037312845	16.8419240707707	16.7610352380291	16.1917185268185	15.8409449950983	15.5116519553655	15.333403524897	15.8937490031125	15.4947738790609	17.1414591142545	15.3658317375702
SCLY	SCLY	13.7938563716171	13.4483799232237	14.0776874091029	13.3540819489025	13.8963475719041	13.4611037376054	13.9623096213972	13.7161789847539	13.842593111346	13.2949385025933	14.4774967954496	13.891251600631	13.3946946947744	12.6763688106717	14.2264836580403	13.8093453917239
SCN10A	SCN10A	12.743287426589	11.343796427025	13.3856898981987	NA	12.8064541076784	NA	12.898949538969	NA	12.8907834231286	NA	13.212162595548	NA	12.8064616727737	NA	12.7923698269807	12.1239015297155
SCN10A;SCN11A;SCN9A;SCN9A	SCN10A	12.5813631272467	NA	13.7259973862242	NA	12.7823290275424	NA	13.6252450417803	NA	13.0960327450125	11.4512471787575	13.4941240539224	NA	12.6836271191049	NA	12.6601768075263	NA
SCN11A	SCN11A	10.6934889747599	NA	13.0908242852681	NA	12.1633164462512	NA	12.849360332078	NA	12.1749419802195	NA	12.2993401233647	NA	11.8881866562396	NA	11.2266008582679	NA
SCN11A;SCN9A;SCN9A	SCN11A	NA	11.4389669885555	12.5305636876705	11.712931036033	11.326153781408	11.4962795803354	12.0611445292452	11.1709828403548	11.7105242952145	10.4118075468187	12.134950183584	NA	11.4671543802715	NA	11.4006403164565	11.6963459905902
SCN11A;SCN11A	SCN11A	12.6821437206788	12.3326727633251	14.4630855455355	12.0877584015676	13.5750005831086	12.0712585798928	14.0471586053229	12.3642663953978	13.7961483621899	11.6175649394227	14.057089437995	12.0883366028282	13.4506630289307	11.619200889615	13.0711427889753	12.6715799474808
SCN2B	SCN2B	12.813871844385	13.1546892610369	12.6485803927411	12.943026527118	13.0833187875464	12.826609492418	12.9504113149744	12.7991442374207	12.5678487790603	12.9944236247215	12.9361560507906	13.1273895844409	12.4945956257672	12.8399279819526	12.4345583447115	13.3520201303711
SCN4B	SCN4B	13.6719078027707	14.0487468768777	14.2130010860488	13.7522031244294	13.6422412555584	13.6527340168905	13.834282251861	13.3388107196356	13.4921940628827	13.9407322346155	13.6411479587688	14.0974834710639	13.6500681722537	13.9082519777588	13.6998696992298	14.742207188179
SCN7A	SCN7A	16.7172415846663	16.6737723073603	16.027502744905	15.535831442112	16.1268268484227	16.3347211481384	16.5122099775056	16.0281780973063	16.5416875242764	16.6207564977844	16.3241021336409	16.0025721958706	16.3001289081803	16.0292836831311	16.6743253602128	16.7700129078454
SCN9A;SCN9A	SCN9A	13.4062625775472	13.3355827705601	13.9384161852234	13.5346397781014	13.2955962112946	13.5156625385414	13.4579828868227	13.374403445237	13.1073491961264	13.4933842300752	13.3355790306822	13.3672219488541	13.1627359391938	13.2578841645867	13.1286128447275	14.0742578620935
SCO1	SCO1	15.2858321213969	14.9032408002826	15.4424399881055	14.8495534835062	15.1432224812238	14.5357147825361	15.0628685426827	14.69277312197	15.1068421147634	14.646656059387	15.1737127143816	14.5726076623761	15.0544507706367	14.7388733268563	14.9749144501977	14.4732427687259
SCO2	SCO2	14.0778771855961	13.7383435942772	14.6505680532531	13.7413925785379	14.2861609170232	13.5311888028008	14.079842390822	13.4853681878384	13.9262095374591	13.3740225759863	14.3662590903982	13.3136115634457	14.0059412431402	13.1318872134434	14.373848105535	13.569644927644
SCP2	SCP2	14.7977084083999	14.8522273393606	15.218750120127	15.2081584287359	14.7299984643482	14.5986424878795	15.049550581323	14.8296191165545	14.8617645784654	14.9232392944657	15.1825415274184	15.1457043677624	15.0418508266263	15.1987943146529	15.0838539590167	14.6659247855842
SCP2;SCP2	SCP2	16.8784347283963	16.6276713410876	17.0150895956069	16.7161256012618	16.9621397873189	16.6434595029585	17.036095842862	16.8171864328238	16.9046969861005	16.6188138128802	17.0040192807822	16.6012454308042	16.9959942374729	16.6694829791027	17.0938457456882	16.4242580088876
SCPEP1	SCPEP1	14.8994726474407	14.389113984166	15.2548548207927	14.7815076301908	15.5954889958067	14.5985072226744	15.4927142125875	15.2535258717659	15.1042640840905	14.3119030718425	15.1302913042881	14.4373658717443	14.8830584962369	13.9138455812972	15.2522218305986	14.1879868927194
SCRIB	SCRIB	15.9011025771007	15.9918037631801	15.7586749590026	15.6794355753678	15.8234097317876	15.7196087861949	15.6997824646141	15.6390950858693	15.6417917908362	15.7611693184683	15.7092135942866	15.7186311214654	15.7636573215344	15.6875453041947	15.5527039082063	15.7303882952491
SCRN1	SCRN1	17.2002150094386	17.7086231547421	17.3786419509532	17.5502753509468	17.2364339457169	17.7297749488368	17.2995239325762	17.711619986486	17.7014449005848	17.4949669666609	17.2626639243081	17.594222682796	17.4816680131643	17.7370401089316	17.0743060282059	17.7277257239655
SCRN1;SCRN1	SCRN1	17.9520788193897	18.2339560417027	17.9059661762558	18.0517402269193	17.7596696901246	18.2156449152026	18.0018368436405	18.2656979652363	18.0718738797387	18.0835220106417	17.9443494421585	18.2382145787862	18.2331268610691	18.4660179694238	17.7622047650209	18.620214631459
SCRN2;SCRN2	SCRN2	15.2274193115553	15.4331561157512	15.0680534812222	15.214605764193	14.9982178715935	15.2584241894879	14.9106207292794	15.1702877744342	15.1715522990111	14.9009113142317	15.263975511348	15.548947254823	15.5403238371483	15.8848175234149	15.2156087552876	15.488206712762
SCRN3	SCRN3	12.8418006405493	12.9853024053175	12.8526428763654	13.1594101287632	13.1966380810257	13.445981080533	13.1214696140896	13.3436462563855	13.29904186595	13.1195822496709	13.1612112225292	13.2756865917666	13.2174908191824	13.0898861739856	13.397568084584	13.4855822536958
SCRN3;SCRN3	SCRN3	13.6693416678372	13.4338046147983	13.5600136686608	13.686833963919	13.6973257720204	13.9608563861303	13.6553965850508	13.9508826962059	13.6614311714244	13.8579195191361	13.9615056030956	13.8305851241773	13.6303161635824	13.9603565623186	13.9254809122551	14.140541441305
SCUBE1	SCUBE1	14.2166281633766	14.2842661298464	13.2575856983468	13.6980698804714	14.0768189179821	14.1273905708933	13.6343956385815	13.6868089688392	14.658356772886	14.5632603699826	14.1554807441062	14.8942237507274	14.6317999622046	14.6827699041127	13.163254960193	NA
SCYL1	SCYL1	14.3627642778506	14.4312391812103	14.5477402586607	14.489423086144	14.5529515888295	14.4765518928409	14.5771176724851	14.6947947347294	14.4992241259041	14.506911224507	14.5711268695185	14.4174203570721	14.6174690788595	14.3130151678715	14.6319793392729	14.8766100658386
SCYL2	SCYL2	14.43605416088	14.2238310441993	14.5344440916548	14.4393856321909	14.4221788434048	14.4898206009749	14.5572529820687	14.4452415177992	14.3600892655756	14.2945467446367	14.572590653682	14.2792894792242	14.4871354028525	14.1908986990886	14.6105414506595	14.4965385930303
SDAD1	SDAD1	12.8545942382754	12.7839885027661	12.9282810325146	12.9375378224545	13.0514868417915	12.5340909912676	12.7153927845179	13.094395724564	13.0684728177979	13.1610691372002	12.700644637501	12.726767182638	13.0647785591156	12.7433388081511	13.3717874266633	12.4673722226221
SDAD1;SDAD1	SDAD1	13.3744635892872	13.7031768393092	13.4680365437683	13.3443133589355	13.5743894817088	14.1017530041771	13.3676380548613	13.7179332230232	13.3374648870995	13.7726540926804	13.4323694312617	13.9028325680908	13.6465405975064	13.6289973791909	13.416392660164	13.3736342732566
SDC2	SDC2	16.2034153535218	15.7639565495285	15.2826960597993	16.1199003294057	15.9428978079899	16.3610317950127	15.9623070074809	15.9031917849593	16.2090917760446	16.6319377573304	15.965981007569	16.7977976903807	16.0504582198926	16.6984877304446	15.950174206371	15.6771568693782
SDC3	SDC3	10.4415384813514	11.5472801556635	10.2722331934343	11.0271369978557	10.3194872036392	NA	NA	10.3771888355632	10.1820847233724	10.7097965482991	9.56276246477283	NA	10.204668950767	10.7205205015543	10.1392747563511	11.0896063576116
SDC4;SDC4	SDC4	14.0561980141045	14.2067455937352	13.6175650893103	14.073516444602	13.45485851881	13.6639158535588	13.7417143263673	13.9810893807355	13.9980541465929	13.8181458207164	13.404345291575	14.4314311716795	13.6005082514813	13.9998129815542	13.7556717881091	14.8860712598101
SDCBP	SDCBP	15.3872018359251	15.5470727799445	15.5068413076184	15.7640255487196	15.4883669171837	15.3627214343389	15.3081125440888	15.2180922048905	15.8679390498132	15.7328614429402	15.4428364117774	15.6417156159014	15.6993729595963	15.8338496746125	15.4344289310147	15.6862033820021
SDCCAG8	SDCCAG8	11.9760051193671	NA	11.9222963485406	11.6487729060344	11.9909769399427	NA	12.4795696927123	12.2515617069609	11.6558081947926	12.6621294885853	11.6084101151176	NA	11.5908957191307	11.2265914250733	11.9275443264066	NA
SDE2	SDE2	10.6204214763352	11.7842005797043	11.4012310323792	11.240096099007	11.367102804814	11.4775706995214	11.2024054770311	11.7512464872467	11.6344197754682	11.2620436504645	11.5769755542065	10.906234280848	11.3570304960771	11.3011892744214	10.6093178883535	11.3061250483775
SDE2;SDE2	SDE2	12.1667428389975	11.089706508901	11.9411896705092	11.4944690468206	11.6485859493665	NA	12.2954624764986	11.6026283562141	12.030781533504	10.9207078139891	11.9635827998106	11.0026921576708	12.348050180163	11.7732927663621	11.668903449697	11.5931670301035
SDF2	SDF2	14.3901416057433	NA	14.0208989997613	13.8609299743186	14.5613556421129	14.0685820802715	14.3398202979529	14.7926699180743	12.3430842375132	NA	13.3548096097392	NA	14.3252678830222	NA	14.3134732265533	NA
SDF2L1	SDF2L1	12.9278045441554	12.4902792998929	13.0412330556733	13.2386479532738	13.1077625907186	12.8578993748343	12.8911650769306	12.8183266777772	12.8510901838868	12.7215995424987	13.7322323707635	12.2850742715195	13.2121946635896	12.2155391230206	13.602256609245	12.8851013037316
SDF4	SDF4	14.5432950790263	14.340141016146	14.9515949844975	14.5995694157201	14.7314263152108	14.5061849311085	14.7028205160375	14.3485253805227	14.8211273521015	14.4100903740841	14.6667930461294	14.562303333194	14.7669892571632	14.2536750671573	14.959181607737	14.5208907767737
SDF4;SDF4	SDF4	13.07775482356	13.1839884978794	13.698154535571	13.2301896843009	13.3050810661833	13.145629952977	13.4631014315121	13.2558897771677	13.4177091780159	13.0398236648717	13.3772801232871	13.0752498282226	13.4838091420729	13.1011518771724	13.5483688918273	12.8853042462269
SDHA	SDHA	17.8187163360284	17.8757705171282	18.2446595729635	17.5716263927539	17.9504103607872	17.8186428474068	18.0411561629893	17.4944901166788	17.8041728090386	17.8281166452478	18.0391076104576	17.7863541359035	17.8504305039283	17.8297564590907	17.8768009066324	17.5934338573089
SDHAF1	SDHAF1	10.9734390785341	NA	NA	11.4586475549741	NA	11.8543697415752	NA	NA	11.0307317694393	NA	12.4333356135669	9.62835257763857	NA	NA	NA	11.7338838982524
SDHAF2	SDHAF2	14.7469889746906	13.9249275963606	15.5126229250301	13.9657213239926	14.7711708135289	14.2427158572983	15.0156761142506	14.1913576192215	14.8095484857688	15.2067882157769	14.9278705077338	14.1498348587772	14.7310959589583	14.0658653076879	14.7995876673558	13.5930098133079
SDHB	SDHB	17.2885627206879	17.4485629111427	17.6042940165503	17.2160738757673	17.4286475496387	17.2880569743221	17.4831579739207	17.1004854003936	17.3366086352008	17.3490144950739	17.2697332617633	17.4094965245474	17.3423564119341	17.3603859243234	17.2537782592077	17.13152704211
SDHC;SDHC	SDHC	14.4247182296178	14.423713406799	14.8264015479482	14.1183534934059	14.5829702024008	13.6141899821334	14.7332928130122	14.6648028032883	14.4892678922602	14.7002003463645	14.4775434737585	14.3767696738096	14.7693535443099	14.5847034997609	14.5619451519959	14.2945117147057
SDHD	SDHD	14.4449993608903	14.3068117695705	15.1246237008831	14.7808096907464	14.7573088194832	14.6071549578455	14.8362682514052	14.5578026096627	14.6157385607763	14.6086811293567	14.7220201950651	14.7115740538872	14.5959455701684	14.7747743627726	14.7108646391047	14.5911779112193
SDK1	SDK1	13.3673053249226	13.4589724527619	12.027887288928	12.8940990900216	12.2168895650567	13.0095649073491	13.1340389442368	12.9085879366616	12.9761604150199	13.3221172578163	12.2149182713062	13.1684565585685	13.1636667079239	14.089077621216	12.8634949790488	13.4272837981952
SDK2	SDK2	14.4682672877058	14.3859272944395	14.4463265037043	13.7187622539644	14.2188732703426	13.9623003674915	14.1269761005114	13.7001933229856	14.0881516522292	13.8626826405052	14.3002420140092	13.9984134455316	14.3345082742289	13.9745332342521	13.9964965746007	14.2272862727523
SDR39U1	SDR39U1	15.2769887429547	15.0044341397547	15.7734911590847	14.9763788413842	15.2900303100129	14.8179369153782	15.2706693660176	14.7731881764584	15.2758229816955	14.9851066012294	15.6354852591277	15.0270734812582	14.915403838826	14.7375485876352	15.0935175217109	14.9779376947989
SDSL	SDSL	14.1065732464075	13.2925108712199	14.4690512525563	13.8056771113646	14.5376988894015	13.616429898209	14.7131930292516	14.5544983615689	14.1426297259513	13.3061274924782	15.3150073996492	14.5782211076375	14.5754127626797	13.737459533286	14.7674969402739	14.1444106688183
SEC11A	SEC11A	15.4013628768643	NA	15.6262366313657	NA	NA	NA	15.4262147222856	15.8716309532586	NA	NA	NA	NA	15.4194763463365	15.9096212406175	NA	NA
SEC11A;SEC11A	SEC11A	16.352621779448	16.1391104376353	16.426992119599	16.7146502270924	16.5787823108669	16.3490995740985	16.4308290041018	16.5083148562394	16.3002427295737	16.5079780427837	16.373743197895	16.2190922639705	16.3442739122688	16.4230136369187	16.8279862106692	15.8450166107342
SEC11C	SEC11C	15.6296703654383	15.2942971560349	16.0441149285765	15.3082265224819	15.8025169617215	15.103917563862	15.7696751264634	15.5015086233823	15.7759865615995	15.5088571467786	15.7462923376036	15.0423636787852	15.6926327589382	14.9419744502069	15.5784641143729	14.9343961180185
SEC13	SEC13	12.890298479431	13.5693150240577	13.1722560798042	12.378311092321	13.7607230413755	13.372233939791	13.6688449600284	13.9180515010696	13.0146692443428	13.235756347255	13.1798159242819	12.9015201872835	13.7668704937002	13.1722938418015	13.8831635081919	12.4226146937246
SEC13;SEC13	SEC13	16.1943139941558	16.0486691836372	16.3922397451051	16.1132117804013	16.2901410340732	16.216454564589	16.4536145060084	16.4782141599721	16.4713178089806	16.2369198832986	16.3321612553917	15.9419943414221	16.4569916265122	15.880932806828	16.6382429755659	16.0852679632065
SEC14L1	SEC14L1	11.0869725694285	11.0313628626256	11.0532438421199	11.3458650222334	11.8040241869616	11.6886510626348	11.5312347792135	11.3483195781536	11.3232729736257	11.9396139718168	11.4779999266994	10.4145483962989	11.716413594565	12.1015753784992	11.7827518853139	12.1480271149303
SEC14L2	SEC14L2	13.5195354587142	13.570204703315	13.2624079265535	13.7991319711776	13.1062253887484	13.5947810689938	13.5920465336148	13.3220331185143	13.5703784466347	13.3499422453107	13.3020262071469	13.4931959302841	13.0680806160498	13.7502447702129	13.3773241905272	13.9126481224273
SEC14L2;SEC14L2	SEC14L2	15.3640212565375	15.7161557664627	15.3329636093967	15.6387030965307	15.4041291608585	15.6745643237246	15.4744831937608	15.7355426404606	15.185734102208	15.2300782810586	15.4433270049704	15.3792900078572	15.6069085422943	15.8029480419536	15.4739672667942	16.0572760079879
SEC14L2;SEC14L2;SEC14L3	SEC14L2	10.3250352179062	11.4546283098512	11.5732841455241	10.6489866576285	11.68941837913	11.7480041126025	12.0381336587484	11.6426002228217	12.0457045808205	12.0240661413007	11.8985031387179	11.1014833115653	11.9757428316921	10.7642910794021	11.5596784606989	11.6852656541751
SEC14L4	SEC14L4	NA	10.3357561662458	NA	10.1956305774075	10.2701902991216	11.0067889010839	NA	NA	NA	12.1047370443731	NA	NA	NA	NA	NA	NA
SEC16A	SEC16A	12.7750797860639	13.0441208557833	12.5785419182204	12.7892687159694	12.4400258291727	13.165241485054	12.5750469697894	12.6591218074578	12.5310571623617	12.9440311767086	12.5262407720619	12.656743111495	12.5432148257545	12.4938654540261	NA	NA
SEC16A;SEC16A	SEC16A	15.0238691059297	14.8714552154588	15.2273980988848	14.9553503490131	15.2154825907149	14.8214488078013	15.1054853396919	14.8892679381287	15.038883979819	14.8808833999315	15.1667673439218	14.7479792784973	15.0870845155403	14.7127844613026	15.130102808962	14.7091523194715
SEC22A	SEC22A	13.9269412630175	13.3398303863626	14.306000847284	13.8793507692632	14.188834730197	13.5457298053855	14.069724734465	13.6938694987932	13.9609342724334	13.8958522098514	14.1673897895089	13.3884573960578	14.0181495414953	13.4592286997613	14.1408278222053	13.3372344204917
SEC22B	SEC22B	18.4268771533053	17.8338993481813	18.7717551858511	17.8838963904599	18.4378899258227	17.5962987318237	18.3226418287157	17.818361839289	18.4098027535837	17.9176292122151	18.4330210924384	17.8766117113649	18.2515184766625	17.8481317511083	18.2308447687855	17.5537236375109
SEC23A	SEC23A	16.7885406695683	16.4344499020642	16.8930154816529	16.8032801619702	16.8917348157676	16.5667267836747	16.8955203234534	16.8190609153888	16.8035353679129	16.7701361061357	16.8096131279712	16.2593681907847	16.5037182478947	16.534505025864	16.8714188113565	16.3227659654564
SEC23A;SEC23A	SEC23A	16.433506456265	16.101446132634	16.5431199716075	16.2851861546877	16.4301119913269	16.1715002070528	16.4890198562701	16.4904653454112	16.4549917756928	16.3705628309678	16.4386505000768	16.1523683153177	16.3595589475821	16.1516378571034	16.5063083822181	16.0892623085393
SEC23A;SEC23B	SEC23A	15.2095574991129	15.1654333047551	15.3703171120443	14.9665013656329	15.6462100059611	15.4748698596189	15.7094984271116	15.6010031208561	15.2886040635081	15.4681770076028	15.1789152444386	14.9760446295839	15.4473028380947	15.0770228368465	16.0288470831514	15.2484519432115
SEC23B	SEC23B	14.878982803819	14.9445325021519	14.9637093662828	15.0408230904119	15.1476804988937	15.0246574000995	15.1276039778462	15.2440256357393	14.9800500509616	15.1533566611967	14.9489513597408	14.747925274289	14.9749916005689	14.7859790242046	15.3734509384823	15.3178928826137
SEC23IP	SEC23IP	15.178996696162	14.8601684582467	15.3710782916741	14.915274742757	15.2964642885092	14.8195863567759	15.4683989793349	15.4565983332675	15.2654850865603	14.9060075976647	15.3084321870169	14.5885766900027	15.2460659166854	14.6593649384736	15.4098456908904	14.5602451725138
SEC24A	SEC24A	14.4461670650907	14.4659086758908	14.5184728569805	14.8295473254302	14.714198441006	14.6842897278508	14.6445981878901	14.854551409461	14.5434920444744	14.8058824910001	14.5825588842478	14.3854103954523	14.4977940831717	14.5183620086381	14.679173280404	14.7338289002663
SEC24A;SEC24B;SEC24B	SEC24A	14.7401163127752	14.6145618613914	14.6316030573134	14.7141532751779	14.8234990272947	14.676088686154	14.6670131855459	14.8280127244588	14.5965660431013	14.7117786797131	14.7198051833785	14.4140469671646	14.636972578845	14.5035323061348	14.7929600522752	14.7533656986798
SEC24B	SEC24B	15.1940380642814	14.6286084327357	15.255618096631	14.8738204233893	15.3280756338728	14.8262991457723	15.3722494185141	14.7909466045637	15.3354744262607	14.8979782405565	15.2536316461497	14.7549622147606	15.222798007441	14.8220076795266	15.5516076208267	14.9677108617452
SEC24B;SEC24B	SEC24B	15.0188095123378	14.714022859294	15.0359134033501	14.6804641001597	14.8963537328767	14.6258156751969	15.0080357769003	14.6123759566101	15.0501968548749	14.8516858607436	14.964713058658	14.7122099314126	15.0497445617564	14.746490495804	14.8856060134313	14.7089731680915
SEC24C	SEC24C	15.9699222081881	15.8055374651059	16.0473881592352	15.7787506980895	16.1440190768369	15.8612343144758	16.0499284882972	15.9267250945089	15.9396978881147	15.8006162470758	16.0523814400912	15.7472241847249	15.899920451856	15.8088105878731	16.1661337528162	15.8274997599336
SEC24C;SEC24C	SEC24C	16.2037870149277	15.8664765631081	16.3983119753422	15.9257264079188	16.2114197108141	15.771906954362	16.3433895784796	16.0367527291987	16.1929976662766	15.8794449913562	16.3082886667936	15.7213573475771	16.0923231410017	15.9614000628272	16.3598699854641	15.8931605900543
SEC24D;SEC24D	SEC24D	14.3909952044422	14.3568826221243	14.134913928067	14.8657851901444	14.7291764364494	14.6771717782012	14.6726492675384	15.1033586270527	14.2838063035301	14.6778140563854	14.4052552002461	14.2555668314298	14.2903391059054	14.3355218159783	14.8245510535663	14.4583941958866
SEC31A	SEC31A	12.0119772196288	11.9245070951451	12.2794599449607	12.0034379962084	12.2515354305277	12.2208221277952	12.3589450126668	12.3388587300126	12.4607356848693	11.9240546803167	12.0040330563377	11.5442890053739	12.280595371276	11.5876678395791	11.9642413720335	11.525923488277
SEC31A;SEC31A	SEC31A	17.126068249298	16.8280869994219	17.1906380318343	16.9805292411154	17.2410027865748	16.9149301370067	17.2345123163378	17.2198081185268	17.2975222916189	16.9182120686361	17.2434102563023	16.8006068856076	17.1969145502895	16.8592785290953	17.4146290642273	16.8892880565803
SEC61A1	SEC61A1	16.1440125608736	15.8809822565079	16.4300750606672	16.6096469491181	16.4402377223502	15.9885732756584	16.3411626690994	16.4456516962013	16.0536145836433	16.3401401617067	16.1591021114534	15.6882215151551	15.9363059367875	15.5903711289722	16.5956509623359	15.8244186392879
SEC61A1;SEC61A2;SEC61A2	SEC61A1	16.5857046123727	16.4252639778229	16.9293130994236	17.0225707911474	16.9349540396636	16.3987788219924	16.7241912513787	16.8676728420091	16.659119838464	16.6293081914926	16.6572395335094	16.2951939961647	16.5494647109613	16.2894117702381	16.8477153186704	16.3515201272134
SEC61A2;SEC61A2	SEC61A2	14.7811929169659	14.3140995251037	15.1719033382481	14.0196492115844	14.5770843221089	13.7059819349263	14.8263648947726	14.0176600975088	14.7038712826761	13.9837255715339	14.845637591233	14.0929140196853	14.6348901783426	13.809144412649	14.5668257479466	13.8188527864134
SEC61B	SEC61B	16.2133626208641	15.9358495633702	16.4039219533048	16.4014053995394	16.4908215602925	15.811054631293	15.9979370149955	16.3126689071465	16.1254149422274	15.8930176298382	15.940686759388	15.9857036881964	16.0363658581374	15.71263949372	16.182068733211	16.0312107648035
SEC62	SEC62	15.2915609032205	15.5606616628219	15.5133574745367	15.4205904161687	15.4709405229793	15.3022424550005	15.2781973543663	15.1207829137211	15.1783780161116	15.369214011822	15.4146737530235	15.2199882645306	15.2845640934633	15.3234732747646	15.4665404302169	15.266592049229
SEC63	SEC63	14.4239926003746	14.2822283101782	14.7616897789197	14.8281886440651	14.6887055998911	14.4227098080061	14.7192964684519	14.6016987385689	14.4936795744429	14.5435735199191	14.6778991316168	14.2860983297566	14.39160210765	14.2447456838518	14.8394870038578	14.2040064839652
SECISBP2L	SECISBP2L	13.6533860297448	14.4131779619535	13.5513466533714	14.0315274680091	13.8040386376763	14.0525451144676	13.6587532794112	14.2640713086871	13.5962677153488	14.3408338287508	13.6751421949766	14.1583264300404	13.5242404098353	14.0795774321944	13.2599339148708	14.2291021302092
SECISBP2L;SECISBP2L	SECISBP2L	12.7376376455141	13.2389123620421	12.4893718599676	12.8381929781549	12.696718399982	13.0201711814228	12.5404288054998	12.7211818105708	12.4710839665942	13.3249699699332	12.5229066849279	13.2338983529209	12.8756879234537	12.9702179830394	12.0319376221475	13.237177288155
SEH1L;SEH1L	SEH1L	15.129800923162	15.0861028192304	15.1798170974645	15.1957645332434	14.9714494890193	14.9430922717767	14.9780620517563	14.8908580205833	15.1124390152317	15.0681693007094	15.0410569194213	15.1254561199299	15.0348194187885	15.1295991949993	15.0727301917298	14.9620561365337
SEL1L	SEL1L	15.5525373072584	15.1851159481926	16.008708202579	15.0411115883146	15.5681955376217	15.0354363841679	15.7105336943714	15.0316918187884	15.6845412272884	15.1125334146043	15.6275493055935	14.8669451390719	15.5149644990406	14.6860290472145	15.7029405915098	14.8737500952725
SEL1L3;SEL1L3	SEL1L3	10.4252302478092	11.167411873231	11.9248550197064	NA	10.7882697144604	10.6161444649347	11.1411978078983	11.0724322107852	11.0220912015896	NA	11.6043410780569	NA	11.0366922076491	NA	10.8413595316892	11.4656021146407
SELENBP1	SELENBP1	16.899906745155	16.4855998962091	15.6247871660319	15.8668887041347	17.7595487391155	17.5571006583809	16.9613473062812	17.1615007735809	17.4543967754075	17.0634554401835	16.9751433163567	17.3648337971822	17.6732111711811	18.1033781964594	17.2951690182121	16.4237726249322
SELENBP1;SELENBP1	SELENBP1	18.320426495657	17.7843129115825	16.9354880737013	17.0836351628324	19.1582471906363	18.7881826225388	18.3168101175309	18.5361396005592	18.8676997508828	18.1665006618158	18.3362120624446	18.5142792015274	18.9951345522782	19.1753305879731	18.5569142029453	17.6383645493328
SELENOF	SELENOF	15.3353409063856	15.0375193059928	15.5319301471783	15.2456993509306	15.4156908659321	14.8919133708687	15.3553720315143	15.0587673861666	15.3020545363935	14.7971191581717	15.3172466280241	14.9818806301074	15.1282320134812	14.8424901732404	15.0720639890045	14.8921169729695
SELENOH	SELENOH	13.487200952988	13.5289942319171	13.7380598468965	13.8609901393442	13.632489280093	13.080721040807	13.6345923806557	13.5529216213131	13.8573980302598	13.8391359326739	13.4506327758343	12.9526098895318	13.6232888998821	13.865466126202	13.7783410520896	13.3001994753305
SELENOI	SELENOI	15.5187196666012	16.2491327347852	16.1866278098397	15.911829150049	15.5624041066802	15.8381857290762	15.7052990585083	15.9418772703788	16.0626316628326	15.6424348996229	16.0731966976157	15.7059002447599	15.746366022658	15.9483272227051	15.5414206284143	16.1962533719669
SELENOM	SELENOM	13.7187325602206	12.8697875357803	13.7309609386845	13.8225791397011	13.7365766742918	13.190493810454	13.7441015288717	13.5439281994349	13.6404418337725	13.1522439801998	13.3075069535442	13.8648160548653	13.4790879894972	13.4385390946984	13.3199549649155	13.3290356238351
SELENON;SELENON	SELENON	12.8552159688706	12.3815562535158	12.8398379659557	14.1104882541479	13.3793914768757	12.9881526756643	13.1725424293481	13.4428759701537	12.8367121531151	13.6239083100545	12.6104244466007	12.5425986576035	12.612159118537	12.8224297568878	13.3417883823104	13.0280971021773
SELENOO	SELENOO	10.9715614756914	10.422151199947	10.7016070580371	10.0664666991178	10.7553334522365	10.9150809666057	11.0070781975791	11.2814856380358	10.4978071832262	10.4085988144392	10.7810499601214	10.3536894982522	10.624852477661	10.9265754015944	11.1237739992158	10.4890894185466
SELENOP	SELENOP	15.6752483306919	15.7711880990598	15.5420219471415	16.0921950460504	15.5718321664657	16.1320581689833	15.9421963939756	15.7199946190163	15.6274103403034	16.1407147820122	16.2143879492153	16.4370487109531	17.1276414013116	16.2519977063494	14.8687056646662	15.1926219304225
SELENOS	SELENOS	13.2943330205535	13.1716164006247	13.2144269969375	13.4277225610574	13.3366389557375	12.6701184767128	13.137037101947	12.9302738768079	12.8160285936515	13.0001061412479	13.2050657450377	13.1061257837852	12.9421544358028	13.022931929703	12.8807526064953	12.9757936017798
SELENOT	SELENOT	15.4664395748902	15.0970642163859	15.8103270912566	15.1719541457909	15.5600696552744	15.0576047170606	15.6514100083008	14.8862999911473	15.3332334350607	14.8353642514369	15.7108968493257	14.9747339226207	15.2921055538746	15.0298621929155	15.4370196600322	14.7353346721671
SELENOW	SELENOW	14.7227849536569	15.2042869705842	14.3420963046776	14.7977803460939	14.7955904975127	15.3953620832223	14.7238118684433	14.8583604041479	14.6634348519669	14.6571869926717	14.6170544557691	14.8683608819072	14.8916860446318	15.3003603547429	14.6878879024141	15.7591984225172
SELL;SELL	SELL	12.8762233896513	13.0137630817746	12.9927560340273	13.5038274085211	13.2874047338973	13.6503675601296	13.6747419318086	14.0810809461064	13.6350172785438	13.4657240079229	12.860271029332	13.3521310668129	13.8972668644811	12.9331373682567	12.8724187266073	13.7115271707598
SELP	SELP	12.0759393833666	NA	NA	12.9335774164965	13.1887471371075	12.2701911744408	12.4375449063877	12.9450343879575	12.1057349679075	12.9413524287988	NA	12.6885104535391	12.8083554548678	NA	12.6332312638317	NA
SELPLG	SELPLG	14.5051432083145	NA	14.5974962918489	14.73341098733	14.2473967566114	14.2242730586918	14.3330096232049	14.113636368874	14.0571471585285	13.7088898888938	14.7008815485801	14.5139677781908	14.5524513325315	NA	14.0742199682642	14.6613838873124
SEMA3B;SEMA3B	SEMA3B	14.8520176103841	15.4412398856031	14.7607511500764	15.7694978177999	15.0070826987211	15.6620793387007	14.8340408701258	15.2970542663525	14.8890458491251	15.7921238148016	15.1485124728523	15.7253701517765	15.1814459258454	15.2427391663249	14.8905816293829	15.402377232133
SEMA3C	SEMA3C	12.7308255698291	NA	NA	13.2053156615372	12.6625492815825	13.2328443500985	12.680716630368	12.326336787617	13.0150504365146	13.2133865839617	12.4693473379607	12.6150729684128	12.9943964974669	12.0898377520325	12.3335449450778	NA
SEMA3F;SEMA3F	SEMA3F	NA	NA	NA	NA	NA	NA	NA	NA	12.6882612385997	NA	NA	NA	NA	NA	11.7883390554831	NA
SEMA4B;SEMA4B	SEMA4B	13.5845388056608	13.8065817675858	12.8609216444445	13.2211554560258	13.1638782483042	13.4188175249389	13.4504425839314	13.5656026488536	13.7899603149029	13.7454411533079	12.9682422976131	13.0272422718471	13.387085835269	13.3928486422655	13.8730988542193	14.0914198745253
SEMA4C	SEMA4C	12.9807250707222	13.6943192937837	12.5474608743163	12.9695938608457	12.6233004936507	13.1536736612405	12.6092122260555	12.8546062767393	12.912560384965	13.436509284124	12.6784208103336	13.5795731450185	13.0172305815465	13.6587776937073	12.8631746768717	13.7291584709841
SEMA4D;SEMA4D	SEMA4D	9.7613653921843	9.08743819426899	9.89602449879088	8.01546941915956	10.0659193809734	9.45435340496928	10.2806352286038	10.158294782673	9.37568162197676	9.43201969186207	10.270357203231	9.42308294865339	10.0010906378213	9.92364344382325	10.0540725137894	9.07820230745519
SEMA7A	SEMA7A	14.2844619072366	15.5484106003245	14.0817202656585	15.4465882141192	14.0501949996846	15.0699636331775	13.95777390452	15.1541151406807	14.1047453397476	15.1582938559321	13.6629157763659	14.9195435769797	13.7940537701515	14.8687731553784	13.5604717558422	15.6344388602115
SEMG1;SEMG1;SEMG2	SEMG1	NA	NA	NA	NA	NA	12.1801408277068	NA	NA	NA	NA	NA	NA	NA	NA	NA	NA
SENP1;SENP1	SENP1	12.083196841867	12.3615553577601	11.995289927378	12.5477026664302	11.9212036122103	11.9031366834286	11.8247097450607	11.9719637949406	12.0297218614906	12.2947652345978	11.7829264942569	12.1707550749819	12.1201418763412	12.308951254775	12.0771387133574	11.538750765941
SENP2;SENP2	SENP2	10.6435225279654	NA	10.2875805837168	NA	10.4003030968265	10.7801214154789	11.2251049862896	NA	11.1347453311949	11.1375355434372	10.0022946516322	10.5763426212659	10.9679178948402	12.7318366110971	10.683810476038	NA
SENP3	SENP3	13.6603398384206	13.6807437442974	13.4644982034041	13.9529822253831	13.549460018481	13.9831157555623	13.54253364269	13.7764815036054	13.4358015155981	13.689070596161	13.7326651367162	13.9057197911057	13.1044872534553	13.7730947682863	13.5930370695376	13.4997414502058
SENP6	SENP6	NA	NA	11.9707428541056	11.701460390174	11.1080099479632	NA	10.6096907015097	11.0937869289051	NA	11.5037843006555	10.8135572868087	11.5345154332697	11.1649298154542	11.3420347176865	10.8552192310562	NA
SENP7;SENP7	SENP7	11.6215875012136	11.657381886675	12.0126421164305	12.0474574982965	11.8552726344969	NA	11.8507899153639	11.7918214078536	11.9734388074671	11.8471608786407	12.0475092829346	12.2665791808949	11.7917626115771	12.1708629152061	12.0386172485398	11.485627850386
SEPHS1	SEPHS1	15.2302198503081	15.2563688128283	14.8828588856446	14.51460064875	15.2888898183305	15.006598467212	15.3289753650906	14.9305588934328	15.2419099253967	14.9391639700631	15.2377339399486	14.9188562888763	15.4049127452049	14.9421433592487	15.2436516403307	14.7189448693039
SEPHS1;SEPHS1	SEPHS1	13.3822827907867	13.0950234796827	13.0681435674253	13.1625150098038	13.4714374981067	12.9833114319039	13.2664956871085	13.2159624562138	13.3466193533716	12.7475595554546	13.1323911474775	13.0913149406203	13.4978362221071	13.346338307619	13.2962293607846	13.2789297941821
SEPHS2	SEPHS2	12.3709810963364	11.7713096116888	12.4031415631257	12.0456355235307	12.2841508165194	12.55018454655	12.5683427925763	12.7193092504487	12.7639443737543	12.4947795624695	12.2356240498202	12.2301601223266	12.7848965452669	12.2408250273419	12.5733101372811	12.1236736336369
SEPSECS;SEPSECS	SEPSECS	14.05819893823	14.3593883671647	13.7598687890021	14.1646778406763	13.903636645153	14.2525093357877	13.9721034992702	14.2598804041765	13.9406364934362	14.4110010551126	13.9535547466482	14.42498745598	14.0373165297339	14.3774574739418	14.1116512550604	14.6213788752385
SEPTIN10	SEPTIN10	16.985342057713	17.1904168530068	16.6315172074263	16.4834136870215	16.8549859928475	16.8531266991754	17.0588915233077	16.8556203423636	16.7511585740157	16.9023154413699	16.5246144397208	16.4643975347065	16.8354583798904	16.7619655477472	16.8403651540041	16.681477885328
SEPTIN10;SEPTIN10	SEPTIN10	17.1463095838537	17.1848351598401	16.7592819553132	16.8268628516748	16.8902874697497	16.8794948189767	17.0253847495361	16.8979050360431	16.9207422092503	17.0156673314018	16.7482478611684	16.5794972899209	16.9703872558571	16.7204920540058	16.9023643038222	16.8974608011921
SEPTIN10;SEPTIN10;SEPTIN11;SEPTIN11;SEPTIN8	SEPTIN10	13.1376146241163	13.9800123799557	13.582589224673	13.1638053010143	13.8468532225173	13.9164053504137	13.8661507509602	13.8829565110577	13.2434575230523	13.8857037051819	13.2352520422506	13.1539342875268	14.1098245546232	13.5667695970139	13.8730307011646	12.9472113714639
SEPTIN11	SEPTIN11	16.3669843464756	16.6442751026802	16.2856155582157	16.4993457374122	16.3038942521369	16.5405757208103	16.2072485484878	16.4996221474643	16.398951784188	16.6090922056955	16.214128870727	16.6511498039289	16.3941119760235	16.5410170885435	16.1940310051026	16.5117888187298
SEPTIN11;SEPTIN11	SEPTIN11	18.1466571694188	18.3047190719568	17.998395852948	18.0143274695836	17.9599718234404	18.32528943748	17.8618667790238	18.2021756188972	18.1304065505341	18.2996729136768	18.1130296198426	18.3371074357777	18.1980941835	18.3037237411512	17.9256595453511	18.1591385486614
SEPTIN11;SEPTIN11;SEPTIN6;SEPTIN6	SEPTIN11	16.5612523685033	16.8911119049501	16.4752093990037	16.8056357277203	16.5106097197167	16.8393665592005	16.5578013103489	16.7171047800216	16.8535791499711	17.0474629519669	16.770710913458	16.930539244432	16.7876410696628	16.9325574741465	16.515645368145	16.7074008267032
SEPTIN11;SEPTIN11;SEPTIN6;SEPTIN6;SEPTIN8	SEPTIN11	18.3889445386419	18.4066371161332	18.0997368823961	18.4440911828645	18.0420139513004	18.6102121955315	18.0838350515971	18.4161719854921	18.1469137054678	18.5945475689553	18.3092902691683	18.6017367525797	18.254147930798	18.4306302502585	18.1531199160754	18.1809450368863
SEPTIN2	SEPTIN2	19.1572386742751	19.4433518323334	19.1621633150776	19.2045963744671	19.2003111050672	19.3357702746866	19.2308474180503	19.3186518147132	19.2398815954341	19.377196265015	19.0505833765454	19.2468757505093	19.330934835738	19.3504891471828	19.1279311797232	19.3870510035356
SEPTIN3;SEPTIN3	SEPTIN3	14.2146669949706	15.070943046035	14.4599000431119	14.6729134674864	14.1339248679234	14.7230197667584	14.2927412545185	14.503061924132	14.0593476242573	14.9114371621057	14.6303214532122	14.8910777309155	14.2771022043756	14.8508964736775	14.1849111679356	15.3171143581026
SEPTIN4	SEPTIN4	13.1527289962488	13.571767391941	13.4637123061413	13.514184926361	13.1341286394328	13.0286283570496	13.1816285266826	13.3668180038466	13.2858698325115	14.3017314061204	13.9438375224708	13.9656674648429	13.3522363677308	14.1723429878344	13.5519086832881	13.8028596582726
SEPTIN4;SEPTIN4	SEPTIN4	14.168129832574	14.2741985123231	14.1773993681857	14.224814367148	14.2610651395149	14.1451014788686	14.0828770130922	14.2492148389385	14.3849219898821	14.7765683711343	14.6087003388498	14.5494075422261	14.1054052059697	14.6844644266572	14.2129606118668	14.4056394893649
SEPTIN4;SEPTIN4;SEPTIN7;SEPTIN7	SEPTIN4	17.4495778522937	17.1520669319926	16.9461778233361	16.9818737483974	17.0167210013527	17.0219160999333	17.1508063119509	17.3081011992271	17.0072436784652	17.4253308448136	14.976031830966	17.2689804682017	16.9529460281857	17.1676521373048	17.0220873694041	16.9026334068692
SEPTIN5	SEPTIN5	14.1364630474698	14.5432656379986	14.5775294990429	14.5057827027843	14.2136093878628	14.3402723742604	14.3090896922534	14.2648987806387	14.4065495978954	14.6626631594357	14.6158236498103	14.2631873473611	14.2396990218358	14.4008609922899	13.8479123014233	14.2513130936579
SEPTIN5;SEPTIN5	SEPTIN5	15.0065899482759	14.9489065264194	15.2900786721978	15.0993318156628	14.7703188451633	14.9665646748217	14.8839655526388	14.69508440956	15.2138857666389	15.3675864999773	15.1384240438964	15.0700911454984	14.8104620652923	15.0178545781352	14.9377464315474	15.0389884186948
SEPTIN6;SEPTIN6	SEPTIN6	14.8916625519162	14.7623403280453	14.9869035252522	15.1866301734466	15.3349504182382	15.3048388077276	14.8766749440824	15.18786922693	15.4326754812645	15.4817309369457	15.0884429907319	14.8655787933361	15.2420181344032	15.7020425369448	15.353814577263	14.9511469197899
SEPTIN7	SEPTIN7	13.7720871249555	13.6573923216713	13.6606466018427	13.8204162043469	13.6668474639078	13.7273699568879	13.5431734331698	13.949772139173	13.6900003751478	13.8034208456972	13.4310870986349	13.5406303807007	13.7458112826898	13.9376936745678	13.6918752530873	13.2404834815585
SEPTIN7;SEPTIN7	SEPTIN7	19.053743776257	19.1929623658696	18.9517460087149	19.0782254988107	18.9678542967726	19.0841387220521	18.96025796857	19.1094800185911	19.1512731001018	19.2764775709408	18.9680662728239	18.9861683848662	19.0876429700194	19.206546079792	19.0018038526453	19.1973636211324
SEPTIN8	SEPTIN8	16.8154349295886	17.116656725435	16.72496025405	17.0112005643498	16.7372570191251	16.9359317398877	16.667825959183	16.9222096300118	16.864415298988	17.1124012589248	16.7136234673725	16.9580854876259	16.759807744073	17.1042792240322	16.8505522887337	17.3155931894037
SEPTIN9	SEPTIN9	17.9429290528347	18.7317609781008	18.1445682144146	18.5972168217084	18.2829096069672	18.3927127802988	18.231149947602	18.5089788519175	18.3407329639985	18.5156412747551	18.0989648643685	18.1467369540556	18.3651982761508	18.4457240527421	17.8159200455917	18.082484029023
SEPTIN9;SEPTIN9	SEPTIN9	18.2621177721682	18.4764268859493	17.9795398018402	18.2827195693848	18.0260296030923	18.148707358014	17.9415367591696	18.2884290907475	18.3963065285	18.5073902358208	18.011761949482	18.2108606172311	18.3215864410722	18.4193976122432	17.9127591196528	18.2075958289352
SERBP1	SERBP1	15.2277475193853	14.9283291049578	15.3586905317814	15.1762533297711	15.2391680660679	14.750415112954	15.2019786465808	15.1273191305619	15.3527466883722	14.9911184135886	15.0896833691462	15.032845791886	15.0663971810794	14.7003716881541	15.0092754647999	15.1107919390962
SERBP1;SERBP1	SERBP1	17.1456636912431	17.1882567422585	17.2744932788092	17.4054097783238	17.3360698338278	16.9301640163046	17.1103432146719	17.1804394235826	17.2448652416708	17.1702830620309	17.0450409826759	17.1116525403578	17.1277845223027	16.915659260285	16.7592515694156	17.0676999880785
SERGEF	SERGEF	9.96823478389691	9.08157664103857	9.23298819551063	9.01978251899601	9.04078286580607	8.57686599166107	8.85257808291341	NA	9.89125771592619	NA	NA	NA	9.22764342324172	9.40457108156241	7.24183065198561	NA
SERINC1	SERINC1	15.098203493741	15.537395734541	15.3812991731664	15.2619495531607	15.1084606681784	15.044437446722	15.0747441342809	15.3281388600086	15.2706139670969	15.2266861834014	15.2581091818493	15.4759835287174	14.975551111274	15.2025488536809	14.991143505552	15.1225857869416
SERINC5;SERINC5	SERINC5	15.1286183945035	16.7855328270254	15.6968615793255	16.6131667237297	15.2442172904542	16.1179978727568	14.8727588400152	16.4372037055581	15.1748880317564	16.0844875672225	15.4202164470606	16.3925620824662	15.0153866627005	16.3032104819411	14.679530566438	17.4715959305328
SERPINA1	SERPINA1	21.9905764239592	22.0778719861419	21.9088804824152	22.0256631758196	22.8163502865529	23.2398927906181	22.6220614968836	22.8299756952082	22.9338893554081	22.6122502854859	22.1269931535851	22.2123060498953	21.975737663368	21.017431190288	21.2487061051155	21.0595228796337
SERPINA10	SERPINA10	14.9684035766547	14.8036571185839	14.4560261587929	14.8118307436567	15.5238755766503	15.4675836007128	15.4763795219884	15.1255325583227	15.023034040081	15.1323587252473	14.2479312121753	14.2437880556755	15.3176245827729	13.9741120016121	14.3828921747706	13.7766275487023
SERPINA1;SERPINA2	SERPINA1	21.6570351593834	20.1134758508033	21.4522023486377	21.8343567874205	21.5971341623333	22.2685496906237	21.7302619824681	21.7439349158367	21.6614392360534	21.9249272755817	20.0189481137191	22.3600016365593	21.6461338888328	21.2993640597859	20.9812199766964	20.5658918813371
SERPINA2	SERPINA2	16.4741067697464	15.8934436431543	15.6913907494111	15.8697262832766	17.1410585787492	17.0731737726603	17.0618203988324	16.7424887608368	16.6924391538241	16.8306895328872	16.1440325739639	16.3681968966954	15.8396194977488	14.3928073796643	14.6324218435022	14.7087088434389
SERPINA3	SERPINA3	21.5127636814532	21.6992100974492	21.6310625519166	21.8561682854772	22.4115409919716	22.7774172481971	22.2084579514816	22.1812649949713	22.438782564765	22.415926016801	21.6050919730812	21.476483249642	21.663555740261	20.6937652607739	21.1357989035143	20.6650095808992
SERPINA4	SERPINA4	15.5802638954194	15.932172118508	15.8733833504116	16.1230874745597	15.6246197044448	16.1702686264838	16.3695938269381	16.2411527602631	16.6448417272829	16.7088315976511	16.4525599975123	16.3221783664383	17.7898087539685	16.4874350369088	16.0611368709218	16.0767563016263
SERPINA5	SERPINA5	15.3736040484181	15.1013573555285	14.7764032610685	14.5945249845788	15.0118176496797	15.0308156107239	15.0590892416788	14.7993171793429	15.8891432156171	15.7122739559695	14.8489750726943	14.5789794457488	15.6279828514704	14.6097706700019	14.6439033453037	14.4807461549618
SERPINA6	SERPINA6	17.0251662468647	17.0810932555551	17.3612753462238	17.5303243048729	17.6129929496088	18.1498115592684	18.0353373197192	18.19961514922	18.1831547547923	18.0204938589494	17.5463149177802	17.5264035911823	18.2133539514788	16.8969035642778	16.6194011955736	16.8543885482503
SERPINA7	SERPINA7	15.0931580727246	15.0240029352922	16.1868422906681	16.0534421640211	15.9990513955997	16.4722675832992	16.7298760656753	16.7965464242005	16.4481910244217	16.1436201644315	15.6321843002966	15.5688875192616	16.5043584779989	15.044258487927	15.2162387386928	15.1038817070682
SERPINB1	SERPINB1	17.5791102460971	17.2666884280701	17.4165905205087	17.6704347123113	17.968211972486	18.0202133255003	17.8545233126325	18.3929984754445	17.902251306318	17.841418017616	17.6195616456681	17.6109961494668	17.9058405072777	17.9799395562578	18.4791840524081	18.000929165664
SERPINB1;SERPINB1	SERPINB1	17.1369806691824	16.5467824315767	16.795444941488	17.0015951143567	17.2937505876781	17.2608317130997	17.344578467665	17.740033926595	17.4173779220962	17.2547540387233	17.1589900418316	16.9197220611685	17.4816164006986	17.507094964538	17.9906877314164	17.1423488803403
SERPINB1;SERPINB1;SERPINB8;SERPINB9	SERPINB1	13.4281442086503	13.2959013278788	13.9355102452398	14.0981431037844	15.2412060072496	15.1981498772588	14.8433688101823	15.0361451354601	14.7128185595989	14.3899246088807	14.5663553915943	14.2152777549734	14.8190101908171	14.6611112069401	16.882892277413	15.432198254193
SERPINB2	SERPINB2	NA	NA	NA	NA	NA	12.0408326904219	NA	12.9259639767332	NA	11.9266493832388	NA	NA	NA	NA	NA	NA
SERPINB6	SERPINB6	19.1337821918272	18.9962895781969	18.8057964144352	18.8030808857827	19.0513930938914	19.1617335141967	18.7426337193503	19.0668879193692	19.0553110665404	18.7316296521557	18.76943418737	18.9242166208123	18.9838087879178	19.2684848350674	19.025619350811	19.2794072826844
SERPINB6;SERPINB8	SERPINB6	17.7280542468307	17.9158895438088	17.1067307316035	16.2513781365349	17.5909097851444	18.1637416403533	17.8010731648572	18.1643072104488	17.896794143876	17.6677317943792	17.8237463154878	17.9502241290596	17.9187815273204	18.1863167842286	17.9695990268267	18.3869325092349
SERPINB7;SERPINB7	SERPINB7	NA	NA	NA	NA	13.9753464476141	13.4113123654412	NA	NA	14.4126029236234	NA	NA	NA	NA	NA	NA	NA
SERPINB8	SERPINB8	14.8528363375733	14.5454273333791	14.5203816212731	15.2165822642732	15.3280087933393	15.276029061109	15.2313417735814	15.8524259516318	14.8227419238993	14.9336471280147	14.8204484756111	14.7445253700171	15.1517206465601	14.8898394485184	15.3987904084369	15.0190415407769
SERPINB9	SERPINB9	18.6524773990124	18.6368254907698	18.3254508755137	18.6340691858709	19.3008477584547	19.5042606617866	18.8410994887118	19.146568837788	19.0089694511863	19.1177345161918	18.7881059419402	18.9792334490765	18.7697597128176	18.8233017888597	19.9376087548973	20.8835253798119
SERPINC1	SERPINC1	19.201615265565	19.2138935810326	19.3855028116239	19.3763718744314	19.6494955336642	19.8360593815296	20.1458804402769	19.9585132240975	20.3656765442338	20.3191294859617	19.787440481269	19.6377907687082	20.4007000447613	19.3422369129918	18.7104237907875	18.43387435402
SERPIND1	SERPIND1	16.8342503269781	17.2938755736505	16.8857539189373	17.5221351735546	17.2760563618543	17.9036288589766	17.9500318280502	17.7849854185304	17.9511357716774	18.2900095010988	17.6151007558112	17.5982611329168	19.0116408332807	17.8286463698491	17.1100016702178	17.2850608752857
SERPINE2	SERPINE2	16.0085501889443	15.6260080695887	16.1673097272872	16.4058066401401	16.2878005852356	15.9256121193167	16.3778723235371	16.4240221097435	15.4624768986374	15.6956354667355	15.8778486410158	15.5142325275516	16.3468199860095	15.087816587834	16.2046190876428	15.6946474505583
SERPINE2;SERPINE2	SERPINE2	15.6751347674363	15.3045966362481	15.4831885271823	15.9713501778064	15.8170340766498	15.616815306297	15.7990584205596	16.0286639495962	15.1179477235585	15.4369577539119	15.3727868657676	15.3266713062064	15.795567749448	14.9041885310352	15.94558497146	15.707000545859
SERPINF1	SERPINF1	17.776393485691	18.3046892532431	17.5706319747087	18.1875191622543	18.2660230541411	19.2401286107139	18.2426810126624	18.5044472831469	18.4678495230341	18.9930899110465	18.3319508683412	18.727676510435	18.1238885799662	17.8294786941002	17.8680870195715	18.2189229353607
SERPINF2	SERPINF2	17.9199646131199	18.0717298324668	17.9855182046743	18.0978979252799	18.5726401781133	18.9584899006348	19.1354854553069	19.1726966365783	18.9770563229727	18.9226171004273	18.289608872734	18.3091682277516	18.8564818575988	17.5300361516989	17.1183015045153	16.9927611454856
SERPING1	SERPING1	17.7474048295074	18.0286844251909	18.1201558532547	18.5126407358913	18.4725303325538	19.02495108116	18.905608013135	18.8957250792711	19.0551826173074	19.0191660891013	18.4953274919146	18.5534937760631	19.0677034185815	18.2041697940493	18.0320869575081	18.0977298140638
SERPING1;SERPING1	SERPING1	19.6746937333948	19.985154439223	19.8606307990346	20.4213780251693	20.3721709952662	21.0021835115375	20.8008861283616	20.846090556547	20.9043739826192	20.9162877810041	20.4019010995088	20.4931400901421	20.9461353821715	19.987700350551	19.7451093303356	20.0007113000852
SERPINH1	SERPINH1	17.3718631125953	17.4735385104004	17.3324862924386	18.3953723534249	17.6668168639728	17.9395691253624	17.3838481610292	18.056764117245	17.1530319154554	17.9524136527393	17.0814716762873	17.5406154834761	17.1307708587777	17.2499932849496	18.0631217503277	17.3410112779922
SERPINI1	SERPINI1	12.2519936262332	12.0439118840732	12.9177069191998	11.5923018508124	12.4520898410259	11.9673151004814	12.7532171499562	11.25330527893	12.7523849488953	11.3891741030391	12.8182250617614	12.1078969660938	12.5138981429755	12.0297080112634	12.6756590426203	12.1590876901401
SESN1	SESN1	12.9718151726561	13.1599819217652	12.948282820625	12.7630758817212	12.7979989014861	13.3090857277395	12.9851295561582	13.4878551035999	13.3637143303996	13.400706863868	13.635451041732	13.4429035325631	13.5318912538916	13.7191446327016	13.0129675788721	13.0340702517984
SESN1;SESN1	SESN1	NA	NA	10.4619807222966	NA	NA	11.3643809210779	NA	10.9655038293119	NA	NA	NA	11.3951002977874	10.7584314409003	11.1305883041666	11.3519467132938	9.86374181284996
SESN2	SESN2	12.0122041461933	12.0927165041126	12.3686019468622	NA	12.2096967495279	12.608761035828	12.6855581485079	12.9404359517968	12.434505640786	12.3715355771764	12.5468677527962	12.043917563164	12.3626654565426	NA	12.6551291018807	12.4086800215397
SESN3	SESN3	12.1224307857334	NA	12.6353296754542	12.9043939790151	12.8281284419791	12.8592398230672	13.3189220801845	12.8490592752989	12.4175367027011	12.879389439501	12.5175362574179	12.4598554985488	12.1885962629135	12.1354690137147	12.2626608672977	12.1755035608021
SESN3;SESN3	SESN3	12.2688187428354	12.1239924679793	12.4401306074214	12.9120178471077	12.9880575616272	12.8007388155021	12.5422612169166	12.7486313013129	12.395674409729	12.6550836493264	12.6784915162505	12.5749732826661	12.5031856244301	12.3248386525518	12.0129684375304	12.3037739007809
SESTD1	SESTD1	14.2599931426198	14.1858269308617	14.1677549172612	14.4203753551654	14.1226356553206	14.2872720493298	14.2116834278092	14.1126317006204	14.4122811478553	14.5101545133266	14.3146817114152	14.6114063581529	14.1929322487999	14.8298738271608	14.4382269244681	14.4395692290984
SET	SET	17.5870894935317	17.1333020585782	17.4189700075399	17.3624062812132	17.5232876694302	17.1968919853175	17.8109554435769	17.4654069959509	17.5926295457279	17.1612203098048	17.3318360729754	17.2624188059807	17.460453787736	16.9824244358893	17.603856436881	17.2729016435307
SETD1A	SETD1A	13.1033892464085	12.9746163598858	12.6700791228728	12.8700642582311	12.9166333979514	12.8464979781898	12.7330445861602	12.783685966477	12.8184454071697	13.1660658412618	12.8057823331537	12.9537484753027	12.9975098345903	12.9291655023615	12.8972186174657	12.9040918562356
SETD2	SETD2	14.7691960368666	14.141372755729	14.3429427469216	14.6079689484384	14.1783069335975	14.5852764010741	14.0553163330128	14.5595921880657	14.6030199507813	14.8207261822717	14.1275671864992	14.9323162686464	14.3662634628375	14.4951055100078	14.2633499021708	14.7774248527241
SETD3	SETD3	14.4423191284483	14.0357749863979	14.8725077443859	14.1137693442893	14.5436284966912	14.098398850208	14.7020670068939	14.36928730472	14.6635162339703	14.0983092630797	14.6139755757966	13.8715400203884	14.5628222612154	13.9260996316987	14.7307255821391	14.187113395657
SETD7	SETD7	15.7649640395556	15.8834934926355	15.2489047602253	15.6548453755516	15.5309894237535	15.8630728738579	15.547323311186	15.8891653447959	15.9132864347683	15.8640768054915	15.7298872655271	15.8731341012968	15.865097861425	16.1630590352791	15.7935201405556	16.1468096321416
SETD9;SETD9	SETD9	11.9784273530326	12.158575640186	11.9509535254882	12.5262894320591	11.4829732062575	NA	12.0008577603334	NA	11.7377922673848	NA	12.1132268897479	12.0681453586153	NA	12.0767056458068	11.5768494361313	NA
SETDB1;SETDB1	SETDB1	11.5827594241588	12.0670139616343	11.4670187937792	12.164410374759	11.8003055487835	NA	12.0059422351673	12.12179443344	11.5615149300863	12.1416902190898	11.8897120250356	NA	11.4417341189559	12.109689174773	11.822754243198	11.6479907775852
SETMAR	SETMAR	12.6830307042877	12.809981687983	12.5786691709371	12.661284380669	12.4714841146613	12.1739504397036	12.6789018780582	12.5543879462755	12.7588486998876	12.6561619714211	12.7221814287307	12.6543802843263	12.8776585635109	12.5015797693838	12.8470600084543	12.4278025614428
SETMAR;SETMAR	SETMAR	12.3762939720512	12.0844318956115	12.4077010541515	12.2418520549486	12.2493428371425	11.9653361132563	12.3164122810663	11.9276789746378	12.3820741280122	12.2092456424685	12.4354763368465	12.0606240117555	12.4151987271581	12.1510803213108	12.5493254468183	12.0603826262909
SETX;SETX	SETX	11.9683904059674	12.2075925249382	11.833867951527	11.9008207234809	11.9882459870484	11.5409299987406	11.9750610831214	12.1997700729542	11.8428169509423	12.0949981861003	11.8726514846362	11.9908296903461	11.9706070550861	12.0180122524052	12.0221870852005	11.9734836854864
SEZ6L2	SEZ6L2	13.921600912642	13.147250328151	14.595638587268	12.4475060648156	13.7080167618395	12.7493384082718	14.196623942076	13.1854883132238	14.02563126787	12.8826556784028	14.2250232913341	12.0739121932467	13.9070134237463	NA	13.4963563229429	NA
SEZ6L;SEZ6L	SEZ6L	12.7862614583442	NA	13.456856301034	NA	13.0684827235896	NA	13.5667200364872	NA	13.3297823259631	NA	13.7868163585501	NA	NA	NA	13.1950982242829	NA
SF1	SF1	15.2652514961839	14.9885724668057	15.3699823922544	15.0756261316866	15.528353047581	15.0034775037805	15.3977060761239	15.1052376505079	15.4505451120188	14.6394435684664	15.3173743179492	14.9909744828585	15.4038042274386	14.6988461526277	15.3371840239242	14.7058519963582
SF1;SF1	SF1	16.1526289683324	15.7725247475805	15.9861507591051	15.8747154556582	16.0633568762282	15.6237125907598	16.0283592272412	15.9968590576768	15.937296101725	15.7145474857753	15.8022538017631	15.7991235076542	16.0000011760784	15.713894269626	15.6720822708605	15.6481914011332
SF3A1	SF3A1	15.1053263410538	14.864240504511	15.0713255884615	15.2046182158075	15.2275342391034	14.9954794119525	15.1944743093252	14.8615813821887	15.1453342460626	15.1142015841805	14.9554235696457	15.0388362443852	15.0320321955453	14.8314777848464	15.4667571858646	14.8534761759054
SF3A1;SF3A1	SF3A1	15.8833635279426	15.8402725179417	15.7699940836967	15.9755817490389	15.9564313148581	15.6740452829535	15.9052967385018	15.8600390572703	15.7950343385869	15.9753892395187	15.7484262888637	15.7914057736558	15.7808609467799	15.8074070996168	15.9628938256934	15.6159457557701
SF3A2	SF3A2	15.7914761756889	15.6152448707617	15.7422262102669	15.8414530782539	15.9106390957258	15.6698188668895	15.8450448545775	15.8861382820954	15.7500617421098	15.9678381933362	15.7636601325443	15.6351281920175	15.8509137929314	15.87416383778	15.9779046135951	15.5064271215266
SF3A3	SF3A3	16.5299002606003	16.4115765466847	16.3218033309389	16.6003839664243	16.5571620695043	16.0708760178308	16.5377962796478	16.4074460220424	16.3962568955077	16.4456702819557	16.4223498332095	16.4559677362985	16.3605605994601	16.2899251591947	16.5650929793333	16.2072405315106
SF3B1	SF3B1	16.1226237741735	16.0148681838642	16.1028034821271	16.211586482945	16.195058669578	15.7654809246486	16.0849435066361	16.0438544603548	15.9873011515208	16.2065804535262	16.0147632918353	15.8478853949482	16.0479370102456	15.95330283094	16.1694448768495	15.6934735275638
SF3B2	SF3B2	16.8052972630979	16.7373958054445	16.6657115732573	16.8630669979856	16.830212511819	16.464904337782	16.7350049546513	16.6627562781541	16.6044223727072	16.5643380499856	16.6033202005812	16.6364944799654	16.5318997544854	16.5243947619509	16.5517485716261	16.4799789298436
SF3B3	SF3B3	16.5454161583868	16.59584030881	16.4910234107354	16.7790600902028	16.628584870552	16.4916084877243	16.4649411485238	16.5597488402258	16.4522576846267	16.7143015639825	16.3914408350406	16.4637699350475	16.4584633604468	16.5847777092784	16.8418953128126	16.3499395651387
SF3B3;SF3B3	SF3B3	16.9267088604662	16.9686802496572	16.8871304408273	17.1262355077927	16.9382624550334	16.8172749094889	16.8483387518715	16.8810913484037	16.8426498310593	17.0493130100087	16.6698530934207	16.8451559163384	16.8045600137737	16.960703463651	17.1345762647915	16.749043591729
SF3B4	SF3B4	13.6747273974939	13.6986946240449	13.7142368242972	14.0090351561903	14.0219124102915	13.7694293542127	13.9173850822932	13.7710352651975	13.5033021896844	13.6121605221912	13.6402647579046	14.3980953222357	13.3761888847277	13.4249169994092	13.7296792695835	13.7049816520443
SF3B5	SF3B5	12.7642818866698	13.4032408717488	13.1083453404627	13.5503104470407	13.4253640956902	13.233142695942	13.5583847391109	13.4041508932907	13.2242983830911	13.2060975606886	12.8406620593365	13.8961096819901	13.3200467083088	13.171760497261	13.6778237555514	13.2357811325364
SF3B6	SF3B6	14.9170532906691	14.9287383612225	14.8890455894702	15.001884955648	15.3169473768793	14.8872169142083	15.0737410767611	14.8379403024611	15.2155132592981	14.6022945214787	14.6779998952473	15.0307574219412	14.8434885900439	14.7309867137494	15.151923511914	14.8913625697426
SFPQ	SFPQ	18.1615732665324	17.9779707844633	18.0601724063252	18.1197418738836	18.1314702246618	17.6274522455512	18.1256455290623	17.9794970892312	18.1118681631348	18.1335558614827	18.0547620258805	17.8650050505816	18.0787303677275	17.9639347583177	18.2875748709066	17.7481790509982
SFRP1	SFRP1	13.2184377324153	12.8292147504334	12.3099168129273	13.5805015363905	12.5668679241291	13.8682888656802	12.5763635706361	12.6045612746906	12.6487525179214	13.1258215740283	12.6649372340623	14.0025020069397	13.103806306223	13.0821204110466	12.5176236741628	11.7463458963958
SFRP2	SFRP2	NA	NA	NA	13.0090463639536	NA	12.2342472486991	NA	11.7219161513294	11.5093047862918	13.3804098830169	NA	13.2288021704701	NA	12.3625883999739	11.392682344118	NA
SFRP4	SFRP4	NA	NA	NA	12.886588833235	NA	NA	12.4018349743304	13.4497755552627	NA	12.6069641996583	NA	12.696476113089	NA	NA	12.6633824627491	NA
SFRP5	SFRP5	14.2346266166926	14.222881684327	12.8401872338668	12.4650121130882	12.3620808796527	12.2938719403121	13.4183279133895	12.9571649613578	14.4333487573245	14.1527298257667	13.5739163072925	14.3733046784596	13.7150130532172	14.6951427001631	13.3992141843225	14.0221933237849
SFSWAP;SFSWAP	SFSWAP	12.3727130586489	12.8196213040862	12.178752958811	12.779467293978	12.7854095603315	12.7105867266795	12.396016216842	12.6010538156261	12.5871616849361	12.6900789207725	11.7913246332339	13.0434859781181	12.4746557826297	12.4193969366898	12.2763403957975	12.9450352668464
SFT2D2	SFT2D2	15.7363925114761	17.4572818115924	15.7463509269072	16.9990444655723	16.0801818029983	17.0511980387745	15.9980798017249	17.0065734637874	15.9146788573854	16.7445967198929	16.0461019692383	17.1993078526435	16.0812417169818	17.2407750884461	16.0254747899499	17.5410533209154
SFT2D3	SFT2D3	12.1890609830042	NA	12.0616444527222	13.1823214097932	NA	NA	NA	12.6355310339573	12.2935837263702	12.3896017645156	12.0658805767457	NA	12.0720555422254	NA	12.5395014164112	12.8171599416955
SFXN1	SFXN1	15.8880908440636	15.9973779906066	16.3245221345616	15.6433226953441	15.9498717766769	15.6238410039074	16.0388017410619	15.5684363604045	15.8626896692796	15.7137220253571	16.132278981547	15.693868850109	15.9496925289108	15.9860568555557	15.9633105934917	15.8382996762224
SFXN2	SFXN2	12.2579632401137	12.8193746332502	12.7911854221867	13.52912192617	12.7375740893982	12.855928196016	12.6694148159223	12.7722887322848	13.0355459539676	13.6337285036577	12.6018970780985	13.156548851138	12.6003861441538	13.098046315898	13.1932757653508	13.4043987894343
SFXN3	SFXN3	17.1528332595272	17.3767685843743	17.0137730826416	17.4029948142761	17.1342747613746	17.1703948103421	17.1401646075286	17.2206895361092	16.6726256291711	17.1469904634953	17.0116532004716	17.2740303485567	17.1631823501484	17.2884841795876	17.3940524841937	17.2445945013924
SFXN4	SFXN4	13.1242769159402	13.1106354715974	13.5783732139491	13.6432849615373	13.2707968851157	13.472081983028	13.2587150794468	13.0122717228914	13.1884289283345	13.2015323124395	13.3108970498066	13.4889982776298	12.9876661915777	13.0693545236159	13.1913094663995	13.0672698334634
SFXN5	SFXN5	13.2618498631441	13.9516195598021	13.5426411984781	13.3824895667713	13.2773195686985	13.1935963580515	13.6327441040084	13.6097049402057	13.3849438684411	13.5716361202697	13.3430248708678	13.4658465480347	13.1939007254031	13.4891594550853	13.4663501068395	13.2600972109123
SGCB	SGCB	16.8218508701437	18.4180760233189	17.1031879539167	17.9383941838394	17.1291796775061	18.0245087557913	16.8142993047275	17.5636474958914	16.9407806803076	17.7454405699489	17.2310061628217	18.0118426376025	16.9351628323629	18.3961875305668	16.8729949139779	18.3260695860036
SGCB;SGCB	SGCB	15.754949744107	17.0122202602894	15.5295401504372	16.3117249547508	15.6291049099281	16.551059686873	15.4847226773553	16.1047216053874	15.5784333731439	16.5619502749361	15.7669609697754	16.5891581778312	15.5735920315531	16.9438195660427	15.5593546152089	16.754889782578
SGCD	SGCD	16.7233072439305	17.5673390355921	16.5099211474902	17.2642979607043	16.650424673651	17.3242782485713	16.4509013191465	17.2273850379014	16.2631677617932	17.5895975355078	16.4262911573622	17.6016308909642	16.7609227749092	17.8585899541661	16.5779095992389	17.5098710006239
SGCD;SGCD	SGCD	17.5290581450354	18.6826748020566	17.353366882992	18.1437370763025	17.340676488973	18.2018784236514	17.3285900010041	17.9751605298794	17.3550024621122	18.4151316251906	17.4461868804224	18.4144568028734	17.4717056137135	18.5805714495178	17.3887917537352	18.6484403872165
SGCE	SGCE	16.7466150734562	18.1520902307551	16.5206508794933	17.4245310280278	16.7165549902289	17.4067185683285	16.5388364376245	17.3084632268056	16.2136188888107	17.6670083623012	16.7513430901198	17.6589762836832	16.8392036493854	17.8781900720911	16.6234882773429	18.0957114052905
SGCG	SGCG	NA	NA	NA	12.0415375732536	NA	13.2717938728931	NA	NA	NA	NA	NA	11.1764162794691	NA	NA	NA	NA
SGF29	SGF29	10.4389128107454	NA	9.53322515946589	9.13750896919619	10.0615706159548	NA	9.918315157363	9.7429142827822	10.4430763237815	10.0396996189212	9.79764434438822	10.4210370488672	10.361949008826	NA	9.6843649975142	NA
SGIP1	SGIP1	13.2840554919018	13.1974052879733	13.6033055091677	12.9717621487718	13.1913733305959	13.2241543118538	13.202068219068	12.8495272719529	13.2487168214374	12.9231511781459	13.5699503946954	13.3454254486789	13.1590133481995	12.7699834232225	12.9294619126528	13.1721350467465
SGK3;SGK3	SGK3	12.8257736549679	12.4912145697536	12.429680570866	12.7058725838528	12.601682958813	12.7050645071704	12.6978481159614	13.0206027856045	12.6639394319728	12.6376497591417	12.6116409141159	12.8177316234543	12.6674793049502	13.0064098537681	12.9035806750044	13.1690657622967
SGPL1	SGPL1	15.0778597815043	14.6908882252549	15.3775567211215	14.9215957647498	15.1513400632219	14.6249408572773	15.243071983843	14.7833498746469	14.9903441881188	14.5162887529696	15.3224640101841	14.5775519620432	14.9509817047789	14.5009461002107	15.1982075847766	14.5356882851418
SGPP1	SGPP1	13.189011373707	12.9010260520755	13.1463952344763	13.26649745507	13.0588957741955	12.7591998692388	12.6198252533238	12.9300943801798	12.881283760223	12.9424519051912	12.9425564763464	13.1245997414108	12.7582355977938	13.0911188777643	13.1900409358207	13.1363869508627
SGSH	SGSH	14.353117962031	14.0463634094301	14.5890352649608	14.30230810916	14.6085035547495	14.1961809800287	14.7388262149589	14.3500963869578	14.7556541871314	14.3146931401837	14.6125093902238	14.3264301229386	14.6649443509129	13.9898284500109	14.5665700100889	14.0401906957068
SGSM1	SGSM1	11.5542690111958	11.8000658765832	12.246205135382	12.051238084301	11.3798459325812	12.1134746632464	11.7884053530266	NA	11.57053936292	11.9472303863138	11.5143914404061	12.0013444212881	11.7280444309933	12.103011075259	11.2775761173919	11.7966647579248
SGSM3	SGSM3	15.4725664062439	14.4899213364913	15.2222975249891	14.9720144607989	15.4161991936556	15.2244977965238	15.0639968655654	15.1536019286062	15.2920334283842	15.2912445357439	14.6312170171391	15.0270876854311	15.3807285992239	15.4335221181924	15.111995908328	14.7103661185668
SGTA	SGTA	14.8023982987356	15.105091053586	14.6816105994454	14.8632711949384	15.0449644471465	14.843857818927	15.0061991692525	15.1165320802181	15.0385203357001	14.5155148657942	14.9841008218248	15.3428631199117	14.7784099031308	14.8189072103962	14.9809699696115	15.27908288831
SGTB	SGTB	14.9032406929088	14.519333719461	15.046479078952	14.8581158434679	14.8410236277903	14.5788575638401	15.0046661022321	15.082261461353	14.9175921936888	14.1270767715213	14.9979583336747	15.4362655432553	14.886791947344	14.6352766122651	14.9346191701428	15.0273582788409
SH2B1;SH2B1	SH2B1	13.1912736431796	13.2872292862116	12.904828773328	13.2214848302126	12.9390639504286	13.2574901062782	12.9631987634832	13.1943460722636	13.1133336797943	13.1067023015176	13.0270132069662	13.2887853718544	13.1687604392684	13.2891183220696	12.8991185364697	13.3387160660605
SH2D3C;SH2D3C	SH2D3C	16.5484641601591	16.3168206736255	15.3841226781552	16.3392236972352	16.6562991583033	16.2717738549104	16.7480486777289	15.9482143569498	16.4012235549043	16.1452610548516	16.5582562720604	16.5760534776758	16.6263582163328	16.4689326316022	16.424722351605	NA
SH3BGRL	SH3BGRL	18.1815130293573	18.1216401060345	18.1375560162005	18.2755783454456	18.4639470991711	18.6516017204728	18.439785972074	18.760066950485	18.6011568651791	18.1359280979849	18.2641901226133	18.4277709479519	18.4960653385458	18.5721341938207	18.4644252255498	18.4097585898068
SH3BGRL2	SH3BGRL2	14.6367796808942	14.3482881915888	14.932345666524	14.6662392813949	14.8490271341254	14.8475996213437	14.4536201027017	14.5089863310039	15.1370321980611	14.7004585483173	14.8970969061687	15.0790196644513	14.9330103608914	15.2214884795903	15.0472382541708	14.4626918036703
SH3BGRL3	SH3BGRL3	18.856014804048	19.0165485143809	19.1267248685928	19.33870122966	19.3330369457612	19.5541457638206	19.4130153627833	19.6729352083954	19.2323610622984	19.1537986967528	19.0491058824068	19.7126966533804	19.3222373459731	19.5109872536597	19.5545912462516	19.5701392324571
SH3BP1	SH3BP1	12.5587125848257	11.2567762331412	12.8300078065437	12.2694163440758	12.7073055943837	11.7180552877696	12.5492572222286	12.8312663473997	11.9834320235816	11.4860890807354	12.6084991050875	12.0565910318873	12.2559192467297	12.0566688933691	12.6715141078882	11.8099327539442
SH3BP2	SH3BP2	13.5591773694196	13.3550415124938	13.13561410466	13.1613474332366	13.4127163476296	13.3542974818593	13.4291204403216	13.6196800274201	13.4677550754985	13.4262718256208	13.5447998037826	13.297299781218	13.4716708639589	13.3693301368448	14.0554727457552	13.7632017048744
SH3BP4	SH3BP4	13.6613059589702	13.5262286195958	14.140655551347	13.6960546596116	13.835313473206	13.5261563164422	13.8869124018539	13.5182348355622	13.8994778550687	13.4468194372107	14.1207016280791	13.7420800388488	13.9112580514787	13.4734670663864	13.6930856063464	13.5276257228508
SH3BP5	SH3BP5	14.1042877545244	14.5455130614467	14.0478629656599	14.1453520706281	13.5598312218054	14.1803069803481	14.1753941866877	13.6080596782587	14.2219709611889	13.9891722766652	13.715435461065	13.9955273784839	13.9161203632667	13.7329667883693	14.0350305935851	14.436682800623
SH3BP5L	SH3BP5L	11.7779063600694	11.5713828884581	12.0802807294689	11.7454531591446	11.8300244482283	12.0660444355691	12.2273505046046	11.9554075007366	11.9984854924155	11.4709963648176	12.4728763049019	12.1312236385378	12.0204239472445	11.8231930455454	11.8213424915943	12.0938734590297
SH3D19	SH3D19	14.7115099026355	14.6954093987335	14.5971763421876	14.5386980619376	14.6421764598776	14.6340163141078	14.496184261882	14.5756347256822	14.7791496345277	14.6007287248353	14.9288073943098	14.9470925210126	14.9507549001059	15.0528873160202	14.4316485113806	14.7164845492455
SH3GL1	SH3GL1	13.3238210306527	14.6310906791138	12.8448829230936	13.1764785649373	13.9355110757659	14.7958041028179	13.8857089672552	14.342614075098	12.4462646195885	14.1821912177297	13.41419571467	14.2090209670959	13.8064702100094	13.782546573027	13.8312595309422	14.1549617880491
SH3GL1;SH3GL1	SH3GL1	16.1933792113069	16.786760338872	16.0051904761252	16.6890272326918	16.3084658033108	16.798452220294	16.3910936248539	16.7276254437054	16.1332664773736	16.3410686661897	16.1449767457386	16.7601410151446	16.0765386150346	16.5410439573042	15.925266616918	17.0118560570322
SH3GL1;SH3GL1;SH3GL2	SH3GL1	16.4012315334534	16.4983303565351	16.4599548508391	16.675722927798	16.5596294341662	17.0240253156019	16.593462158903	16.7300589893343	16.6061679149994	16.6141628729079	16.6204627256217	17.1095469990756	16.6576527080061	16.4895445223659	16.2573326782156	16.7196334737202
SH3GL2	SH3GL2	15.1397951437955	15.1456115047158	15.3905101870808	15.5415946369345	15.212304073349	15.5044725084828	15.1719335587574	15.1443617053708	14.8969668711623	14.9833514940084	15.5065814127561	15.8522109391566	15.1419398280007	15.0550875819712	14.6978287847305	15.7076596802784
SH3GLB1	SH3GLB1	15.8409399352748	15.6584762478436	15.5411208848236	15.8129530716712	15.874371249472	15.8482385504674	15.8215031739667	15.9678344536788	15.6906916899411	15.528132420913	15.7147324671649	15.8474125508993	15.7249784998034	15.7288964917657	15.7179749923351	15.9050086939846
SH3GLB1;SH3GLB2	SH3GLB1	15.3801141984567	15.7832678151133	15.3219074829709	15.6574746648293	15.2833546435021	15.4961953058867	15.2522199895016	15.3291030714254	15.2566236550805	15.20112253832	15.5049227709315	15.9504864130358	15.2930638022845	15.5884678467058	14.6786029355844	16.1630744113283
SH3GLB2	SH3GLB2	16.3887848280414	16.5189969067775	16.3901438546898	16.4553316081885	16.2206005776475	16.4625224849025	16.3461090641643	16.5837267467857	16.2462291433305	16.2452180641025	16.5315066050049	16.7644360108072	16.3727592449052	16.4319701256335	15.9692023206502	16.7625027768019
SH3KBP1	SH3KBP1	15.9533331200386	15.9675263377141	15.5908544888986	15.6652747017502	15.8519184725377	15.7085766806688	15.8105083128699	15.9457568093169	15.8325589783092	15.7924072129434	15.7050776491933	15.7350851501397	15.8911512321367	15.6612134446274	15.2494294346013	15.5940084366081
SH3KBP1;SH3KBP1	SH3KBP1	15.4632169680988	15.7079668196468	15.0520006302147	15.2845635347942	15.4130182724813	15.5066864971906	15.236191042354	15.6026688671585	15.2618209901654	15.3665004739626	15.2774260444172	15.3481821921369	15.2912400314163	15.3045606184746	14.9020994087931	15.3772824632441
SH3PXD2A	SH3PXD2A	12.6733166395795	14.8238755239262	11.1557684864253	13.8144088871438	12.6620209053491	14.0588088639042	12.9173908113292	13.7299291744096	13.5162718481692	13.4707592725991	12.5031426574364	13.7423786497643	13.2453386738792	13.9995502652269	13.1751718262844	14.0798267653633
SH3PXD2A;SH3PXD2A	SH3PXD2A	14.0134289201024	14.8054767616101	13.6835476025125	14.3663546717196	13.7798394846887	14.3206108272464	13.8080141587499	14.315159675792	14.0164119601362	14.3658952691972	13.5288103407193	14.2995913228397	13.8613356626213	14.3652253997243	13.3569761792208	14.5979248142348
SH3PXD2A;SH3PXD2A;SH3PXD2B	SH3PXD2A	15.7645327888186	15.4380364855417	15.1112390013007	15.3403520642495	15.3687114049245	15.5172200437382	15.0995019462565	15.9809836641133	15.1967990604661	15.5136622696749	15.2793459155654	15.1068022132885	14.8106022521368	15.3290160663716	14.886350340748	15.4404232561202
SH3PXD2B	SH3PXD2B	15.3716103792658	15.071606467948	14.6714090723557	14.7737512343105	14.9160444982048	14.8748645000575	14.9258423640005	15.2749594822726	15.1334768256653	15.0437348485098	14.974168901591	14.691651308297	15.1667605174603	14.6479913746023	14.8047395569427	14.8626346347574
SH3TC2	SH3TC2	NA	11.8234388953052	NA	12.3000045466933	11.6324818043595	12.4515854895445	NA	12.0214331430558	NA	11.8444723214258	11.3109576758984	12.8280313036522	NA	12.6632133994592	10.8098967197519	12.7604991980544
SH3TC2;SH3TC2	SH3TC2	12.0104408257341	13.3606157746802	12.5235241623834	13.1766389058357	11.6500492919047	13.4582195742054	12.2766647666041	13.1354631863288	11.7454460360834	12.9217105100395	12.0916041931039	13.4980986376176	12.3625032187011	13.411031617914	12.0278663016205	13.9355977737209
SHANK2	SHANK2	12.6889804438808	NA	13.2600339703382	NA	12.2337282745677	NA	11.8672409448725	NA	12.4534811831377	NA	13.0720962275351	NA	12.6245812032012	NA	11.6003460490672	NA
SHANK2;SHANK2	SHANK2	14.0166303974731	12.1734510014113	14.2492991966926	NA	13.6450769261109	11.1594816934498	13.7561399489881	13.94711118801	13.833946479631	NA	13.8587776947351	NA	13.8073432796495	NA	13.3377001192576	NA
SHANK3;SHANK3	SHANK3	11.2387954034366	10.9206685596672	11.2291531144114	11.4940781379631	11.5049005594949	10.9617605428773	10.8939831489587	NA	11.069090818318	11.0156674606941	10.8043794535262	10.929691663705	11.3033826699921	11.0809608501765	11.8652211118651	10.8375656767779
SHARPIN	SHARPIN	11.0652181894401	11.4605367519625	10.8448656414804	10.4258981040212	11.6141646483088	11.530784508914	11.424012825912	10.9902956629327	11.5087040626136	10.5490289437567	11.1829405378035	11.6072000791197	11.2273495159591	11.0588223230257	10.815357725467	10.3836016249856
SHBG	SHBG	11.33539861069	NA	11.3501972458114	11.6241675899289	10.7615945101847	11.6771557313693	10.9788155679508	11.077159286071	13.1624623239273	13.3008510766162	12.1438116394849	11.9104865880998	12.7215931383487	11.5700927838366	11.5836931832932	11.8382502216544
SHBG;SHBG	SHBG	13.1299263847882	13.8564826653248	13.5296325900524	13.5095781631738	12.7494155681153	13.3014555348844	13.3138533046892	13.2123166930571	14.7330690991615	14.7704486132297	13.8624766941065	13.9305492324923	14.4539091003453	13.3221421306529	12.9595556518617	13.4688325695462
SHC1	SHC1	13.155163659086	13.3831786813417	13.0697281192538	13.3254370758522	13.4953140340852	13.5839727805642	13.5796537986139	13.8159856557798	13.4403333120553	13.5105523037953	13.4427674692882	13.6734190223185	13.3174794241563	13.2571396280648	13.4675182911543	13.7326343420202
SHC1;SHC1	SHC1	13.5618755871803	13.812255169021	13.4396220012738	14.0537837113679	13.8228827692547	13.9974349367429	13.7558012544281	14.2546994487064	13.9303119996405	13.6586768666271	14.0023926624822	13.9661101231332	13.8711103644784	13.7755740986556	14.1140562367142	13.9632821061427
SHC4	SHC4	12.791705808859	13.6693467045446	12.6584049985497	13.3379594974105	12.5420981182492	13.0939299465927	12.6507975734858	13.2176881731454	12.7655706836075	13.4028010217294	12.5854114082177	13.4208986010613	13.2131310116578	13.6394863355585	12.4809911125841	13.7027039663882
SHC4;SHC4	SHC4	13.0576802644389	14.2123467465741	12.909822006637	13.5205205052116	12.4460162588152	13.8686555842761	12.9859282892343	13.5859911433314	13.0916429687686	13.8092529371138	13.0510970755407	14.1386978388268	13.3199021383053	14.1854823774903	12.5091113764784	14.0168310277392
SHFL;SHFL	SHFL	16.1388444747272	15.4482884179357	16.3827185908485	15.2095604498122	16.2678895757795	15.3869028616388	16.195054738881	15.6776511919388	15.9588025674839	15.2458402049122	16.3467632992569	15.6713907035012	16.1005788681545	15.6996029932758	15.9311014193738	15.4049263267728
SHH	SHH	13.7756232187082	15.1723581890751	13.693964478427	14.8929006945135	13.6878784286933	14.9994771224521	13.6961349868017	14.6445774014849	13.1396660541746	14.3429152897991	13.6194067636428	14.9126629826569	13.2777664262283	14.6268264206372	13.0479312251085	15.2873306173455
SHISA3	SHISA3	11.2976941562272	11.7754346412038	11.699571022732	11.1218437478719	12.1192501175107	11.5894473869375	11.7597905872825	11.4105070266431	12.5825693782065	11.6526961881823	11.1757937749524	11.4911454574701	12.4034039425254	11.9081708601734	10.5639005144206	10.9247906536053
SHISA4	SHISA4	15.0974411869843	16.0484639112458	15.1095021723389	15.2303793115733	14.6283644802439	15.3966977621767	15.0022367469573	15.4838068119817	15.2650491882237	15.5687932071046	14.9218242716916	15.8995410332427	15.2180746923736	16.0504073807129	15.3249694772796	16.4298007431924
SHMT1	SHMT1	16.2039265788159	15.889871141211	15.939487124917	15.4380091138883	15.9339438134638	15.7692491088108	16.2472875358807	15.9400051059939	16.064379572904	15.5989099592861	15.7385602762009	15.4434461004453	15.5166998314782	15.0321815745809	16.4303840302185	15.9007385063416
SHMT1;SHMT1	SHMT1	16.852651206052	16.4022563062273	16.3383716608658	16.0725418063036	16.3680905339157	16.154163759711	16.5588782717172	16.3232089423608	16.4882350251915	16.1925410685951	16.0421465163797	15.7650946900908	15.8944186767018	15.4927993990477	16.8363564457839	16.3100498563067
SHMT1;SHMT1;SHMT2;SHMT2	SHMT1	16.300099350315	15.9103214953638	16.0145130318018	15.9937588120501	16.092281405005	15.908040132484	15.8955496929337	15.8848210717188	15.8147011745515	15.7855805126901	15.8201457326891	15.8222636752987	15.4628884205536	15.5940284654153	16.2873114689378	16.0788740878116
SHMT2	SHMT2	14.6765620214161	13.875861445041	15.1283853639738	15.1092965411007	15.0312709706786	14.6550588275934	14.906867831619	15.0314994724151	15.0806185433866	14.8663010712195	15.0888868413174	14.4924917162415	14.9597250503769	14.4160556773392	15.6005376381581	14.1524904453339
SHMT2;SHMT2	SHMT2	15.9257886770688	15.9144854818407	16.2105180819356	16.5183039129349	16.2454270061929	15.9569395610367	15.9856461071777	16.2417452929826	15.9410690219648	16.2462920546837	16.194515456387	15.9365328949028	16.002509524844	16.0139295111757	16.4048246332289	15.9127173434436
SHOC2	SHOC2	14.8099375452484	14.6126343669739	14.7353023584681	14.5663550918291	14.9838176300992	14.8731792067884	14.8228276646229	14.8305628000856	14.8026360215982	14.7838416837553	14.9608053879294	14.5435108889603	14.9654146439458	14.5398136107558	14.8521968686812	14.6811522618827
SHOC2;SHOC2	SHOC2	14.7651918392113	14.6529619298427	14.8954893727843	14.8864313511808	15.005131219055	14.7400430136915	14.9239356140179	14.8332004258051	15.0160344049478	14.9721740824823	14.9900298274929	14.6647678549996	14.7961919880663	14.7443843820415	15.1028368417442	14.9655996835286
SHPK	SHPK	15.1323641019008	15.0218812758116	14.5329615361186	14.5559625655377	15.068204792465	14.9971588738257	14.0305715779265	14.3368874947334	15.3348398042776	15.1183679818124	14.6467121128078	14.5198634199017	14.6077865684113	14.6179849477902	15.0310817051412	14.9464468233272
SHPRH	SHPRH	14.880564048322	13.385795008604	14.4588615492641	12.6242334354152	14.4807902010958	12.9866135866763	14.5220236172701	13.219306187183	14.5375581608405	NA	NA	NA	14.2033105792572	NA	14.1075276859165	13.313719181121
SHROOM1	SHROOM1	10.7266225881299	11.7393433392291	10.9342857924046	11.7510254473418	10.8599093197865	10.8373793964501	NA	10.6241158460121	10.8794261735715	11.1023383460409	10.7480200112053	11.7407184023247	11.2750723011564	11.9706614780106	9.7989157586159	12.0003463364701
SHROOM2	SHROOM2	12.3840992727587	11.8891532544878	11.3608333472775	11.788656307737	11.7070768666573	12.2923867811448	12.0238755569305	11.7750249574141	11.7429117900259	12.0310838022708	11.2302277397542	12.2409048198651	12.1938996060018	11.3154986047677	10.7236107887698	12.7549017537317
SHROOM3	SHROOM3	12.8420109614347	14.3259420002657	12.6048448156545	13.5497062701757	12.6789193800409	13.7190314453873	12.5838979208859	13.5463764493077	12.617752051311	13.7855036290622	12.8506027204476	14.0967566674784	12.829018861835	13.9303102348417	11.8773413235455	14.1351791581122
SHTN1	SHTN1	14.5379639557559	14.594833837647	14.5829510560805	14.5113189319815	14.891707001371	14.594958272838	14.8636026091089	15.0292800716073	14.7871607373813	14.2510026580935	14.6172741583324	14.4930472513082	14.784725564356	14.3696313927738	14.9888673234746	14.8130642397363
SIAE	SIAE	16.0468646530142	14.3776226245419	17.1472914506427	14.593275719384	16.6586414551589	14.640125439053	16.6792041589731	15.1497848226166	16.6546186858686	14.5442813942124	17.1978641112961	15.3803444733686	16.8850963317362	14.8621462734623	16.6100010996761	14.6450825030005
SIAE;SIAE	SIAE	16.1328525810543	14.8236799867058	17.3110808515239	14.6515550292115	16.7900240919329	14.4559173369815	16.8590167539177	15.2296536287284	16.6638779417453	14.6022298846218	17.2278424139061	15.3906730603266	16.7827381178769	14.9465689740074	16.6564783339693	14.3659753039504
SIDT2;SIDT2	SIDT2	13.1416834061527	12.9934280872346	13.4886575893745	13.3695241721434	13.5792093298537	13.5171555416547	13.3653318989926	13.1316316817474	13.5001801049056	13.4170297556969	13.2986628916079	13.616284499947	13.5671293434135	13.2797683491203	13.6962787682452	12.7080500669232
SIGLEC10	SIGLEC10	11.8586687170763	11.6360166433099	11.8881286058871	11.6291623774278	12.0948974339558	11.0624184393269	12.5165010092393	12.2598275546976	12.1074994487611	11.7670683714573	11.7261871322966	10.2367925993563	12.0430152557944	10.7194167586646	14.0092170926772	12.2718959414754
SIGLEC1;SIGLEC1	SIGLEC1	13.0284281224873	12.9596114796576	14.4320505634919	14.5454167870185	14.1547122072929	14.4536906292872	14.3358922526909	14.3259727925219	13.4721608626861	13.9787149387735	14.7614984581664	14.718632119549	13.9472318440146	14.6148469684262	14.2034877540684	13.2740833687442
SIGLEC7	SIGLEC7	9.93183963202705	9.64209322172442	NA	11.209025580639	11.1086153247346	10.7138504399335	11.1973764375497	11.5213880771258	NA	NA	11.0751469376543	10.3219169020089	10.7171537369596	10.9820381144256	11.8625724165498	12.1654240736354
SIGLEC8;SIGLEC8	SIGLEC8	12.739453757599	NA	12.2863795909005	NA	12.286244758053	NA	12.6929185719255	NA	12.8930168237632	10.0465505914724	12.7697059998333	NA	12.9484821223147	NA	12.3123417961434	NA
SIGLEC9	SIGLEC9	9.56393177734023	10.5451735254707	10.4540725801046	12.0683628885596	11.4621453791128	11.4814950551126	11.443634405139	12.2512198051834	10.2789221788957	11.0301600356757	10.7811933517128	10.246606300442	9.753239876997	10.2487907286046	12.8494866554168	11.6139052275072
SIGMAR1;SIGMAR1	SIGMAR1	15.5976219541217	15.6802202815565	15.8010096932758	15.2750131197731	15.4625942048813	15.1086820062627	15.6771496978831	15.0966476143125	15.611153177947	15.711898468343	15.8769560104684	15.7162757359881	15.7420731616771	15.4775496923901	15.5887776118185	15.2508330928608
SIK3;SIK3	SIK3	13.6780892178811	14.0251780447177	13.5534050160297	14.2299470362487	13.7867204266077	13.9991283529238	13.4141960841491	14.0718938464817	13.9773870164463	14.166170243953	13.8624531974173	14.2246912309795	13.4686946553616	14.0406151168245	13.8523224761074	14.4731217479114
SIL1	SIL1	13.1234523743217	12.8994230305565	13.5922624836966	12.6785078015451	13.1862019910486	12.8105231788446	13.2558320745952	12.8690066313215	13.2462206406902	12.6587406175537	13.5908987810159	12.5659529513142	13.1992068868061	12.22903071485	13.4179041526038	13.0095529602725
SIN3A	SIN3A	14.6374182181931	14.530200451189	14.267341475581	14.413761936139	14.3486865892254	14.3381694573753	14.2666509504085	14.1422051080317	14.4227667508061	14.6252047789732	14.3445600913058	14.454361736177	14.4271664002323	14.6307562984203	14.4929233765297	14.2014674597625
SIN3B;SIN3B	SIN3B	12.3958458360712	NA	12.0770646269264	12.5855681117883	12.3363682120561	12.168563933883	12.3774870322033	11.7752607696249	12.2167276686554	12.1300702848361	12.2973834588918	12.3567315189474	11.8398550529317	NA	11.8293449512054	NA
SIPA1	SIPA1	18.0450078349964	17.8419977801939	17.7458782572633	18.1239675528017	18.1744212396375	17.7428048487476	18.153105671749	18.2811026057709	17.9418575031714	18.0338356201771	17.8094976951267	17.5997920429336	18.0952303088893	17.7624017531002	18.1376422526152	17.5855784963417
SIPA1L1	SIPA1L1	11.2870609452689	11.6311543144302	11.6454242681435	11.7632580209984	10.890211068109	10.2568151772745	10.7058373151973	10.8940522650926	10.8976316980395	11.6593144466738	10.9893687221938	11.7658869238433	10.7434942498698	11.7244072671023	10.329863595163	11.8071179659699
SIPA1L1;SIPA1L1	SIPA1L1	13.4569049990589	13.6597012957986	13.3589280881791	13.4750523712632	13.1791013538305	13.4160767906625	13.2636565683688	13.4109439876432	13.4497068053536	13.6294809784742	13.3224145126988	13.5231450844469	13.3601781566641	13.4706365129321	13.1714265096664	13.8954606160991
SIPA1L1;SIPA1L1;SIPA1L2;SIPA1L3	SIPA1L1	13.8922858466677	13.5298410127738	13.2717985516481	13.5235538659226	13.2790203105039	13.200925126068	13.1154061903431	12.9589033187231	13.4169783542087	13.1149669759093	13.1525708037263	13.1019566200489	13.2472378356814	13.0328820627978	13.5472853198209	13.5691227932346
SIPA1L2	SIPA1L2	14.9137274725938	14.0456154864575	14.339797053448	13.3903208489093	14.2668898986794	13.2058246273558	14.3689876901799	13.7197107087973	14.4410394201657	13.8578567099367	14.3152666495827	13.482416216802	14.625609592384	13.4844574647607	14.3539280254332	13.7989433165291
SIPA1L2;SIPA1L2	SIPA1L2	13.5604066996516	12.9986529559015	13.0335290470808	12.3754909478563	13.046171995871	12.3682305690489	13.0162819436525	12.3010835474643	13.2601626036923	12.5595486319004	12.9654930482347	12.370687694891	13.4158530032834	12.2905047975856	12.9864387804645	12.885364797925
SIRPA;SIRPA	SIRPA	16.1676582477124	17.5658865150517	16.1527800319609	17.2974834848957	16.4396254592556	17.6268028901557	16.2394725762965	17.2502965361158	16.1193738686881	17.080902542927	16.5031574104157	17.899396048589	16.3728249341256	17.9588448876899	16.0794959550555	17.4417001119365
SIRT1	SIRT1	12.5450256816244	13.0966405863083	12.1181197625825	12.7501738333916	12.5914539910275	12.6356353165974	12.639624198682	12.5590708284429	12.6893219890728	12.5543650499485	12.5852262754902	12.5612143436305	12.4471981457397	12.7377110902149	12.3291254788181	12.5369966569985
SIRT2	SIRT2	16.0342881257579	17.1684779732495	14.8359396629444	16.0445226755549	15.974466387498	16.926485645369	15.7436564173789	16.6408443966637	15.8487355338382	16.9385794746482	15.9648495445329	16.7883562785744	15.5961792041107	17.0346095708185	15.2422585989111	16.6866322993916
SIRT2;SIRT2	SIRT2	15.8111452659167	17.2086363112167	15.0073279110829	15.9190412291496	15.7985140115092	16.8704217730505	15.8242581470174	16.6593026173365	15.8185766170617	16.8862417681912	15.8044584313033	16.7656184479295	15.9059687455369	16.9091122346357	15.6025998180907	17.0147218753745
SIRT3	SIRT3	14.5676024393817	14.0107200777512	14.6262363077668	13.643011290174	14.3572007928046	13.8064133632269	14.3603188362826	13.6466833271	14.3809268469204	13.7266726344205	14.4304351601541	13.9885823366065	14.5449640190188	14.0561072539827	14.0414679153778	13.9543035393012
SIRT3;SIRT3	SIRT3	14.1790976361277	13.8776032770978	14.1453218778477	13.7354400313116	14.0834594689865	13.8168287832763	14.0736225806676	13.5978330549419	13.9543044639424	13.4814980676923	14.1025909645724	13.645766231427	14.0899548295631	13.5429889603887	13.7587443425567	13.3947065129358
SIRT5;SIRT5	SIRT5	14.734708853101	14.8253423515835	15.1663243150603	14.6953102862951	14.6108524518418	14.7509266639692	15.0400580379538	14.8698630502178	15.0962202762003	14.6617741508802	15.1993683607144	14.8188921035761	14.4688575330366	14.5405002266919	14.9001626457352	15.1096527654422
SIRT6	SIRT6	11.3783279662044	10.8719129361181	11.0642105801993	11.7754073127505	11.1592403004931	11.9180842995942	11.5293280586385	11.6575457331783	11.3763515448061	11.892523054679	11.1449704531151	11.7738644938833	11.4804213616572	NA	11.4421535803807	NA
SKAP2	SKAP2	14.3060154466117	13.6213534470897	14.1146966850404	14.0883287594382	14.6801705225975	14.0467091749653	14.7260529845235	15.0141566143961	14.3720979786352	13.8097731698953	14.2164066938393	13.4731690097232	14.2338883501123	13.3436428870157	15.0559708029136	14.1019335243444
SKI	SKI	NA	NA	NA	NA	10.0852334286974	10.3384467004345	NA	NA	10.5946511796789	NA	NA	NA	NA	NA	10.5039747690419	NA
SKIV2L	SKIV2L	16.0261979891491	16.1618847891037	16.0469783441013	16.0818153406033	15.881504510066	16.0729727147086	16.0984763304016	16.1292597905959	15.8912916922367	16.0732708657818	16.0905627027464	16.1515672658101	15.9715343385113	16.0385465580858	16.0098384910012	16.1693753868243
SKP1	SKP1	18.0158247508981	17.3179241099145	18.1535870344185	17.3668505260618	18.1844013945375	17.4859003407647	18.2405042184325	17.7046766054184	17.649813399393	16.848919287582	17.9334675073198	18.280828838849	17.9011801207392	17.2664760927856	17.5405982807855	17.5015239421149
SLAIN2	SLAIN2	14.0809516738969	14.3184848941181	13.7801828436995	14.1798430263671	13.9774178251896	14.1400237517351	13.5086310446223	14.0650413037202	13.8818114727047	13.8936258429095	13.8866474077676	14.5953487499817	13.8609423766903	14.0385001039344	13.2428381943908	13.9730332047592
SLC12A2	SLC12A2	14.4576410650769	15.5769064075776	14.4508430049541	15.5482630835294	14.2436120100662	15.6820185700535	14.4995747723276	15.3434525943414	14.2749735024464	15.7021292601647	14.0707323227163	15.9020346924891	14.3514811599657	15.7152890468364	13.7254164180559	15.6516875911322
SLC12A2;SLC12A2	SLC12A2	15.7216737591689	17.3702522653027	16.0543664309229	16.8927976608461	16.0278366154765	17.1268958771635	15.9815115932051	16.8302029453535	15.8084527182823	16.901554969788	15.7969255257202	17.1543567615682	15.8142067601767	17.0500415218218	15.2915966961812	17.3364030184723
SLC12A4;SLC12A6	SLC12A4	14.9332013132564	14.6798647738427	14.4399836002809	15.033173236586	14.8735846445939	14.7352298043308	14.5208518670365	14.5862365343975	14.6167882553199	14.8853612929888	14.510261518537	14.650868389494	14.4948736706018	14.6288249928605	14.6752631229881	14.2494086934187
SLC12A4;SLC12A4	SLC12A4	14.7159805801819	14.4154464320545	14.469385098016	14.4632014357481	14.4958107437605	14.3141737988983	14.5423624355203	14.4299349664458	14.6205287687705	14.6630975532752	14.3921558732668	14.3169161821762	14.5667119039743	13.9990129015588	14.4793437033441	13.9595194437279
SLC12A4;SLC12A4;SLC12A5;SLC12A5	SLC12A4	12.5801019803481	12.536332367708	12.468773715382	12.9067956989563	12.4695021940674	12.3458972562555	12.3484315212673	12.3023146635264	12.4520239685605	13.1014006021419	12.4518799470444	12.3755328496784	12.5627246485006	12.2585879495067	11.7450811997891	11.9667613724626
SLC12A4;SLC12A4;SLC12A5;SLC12A5;SLC12A6	SLC12A4	14.5443408185041	13.8311389723556	14.0163742103352	14.5207070361698	14.4264729576424	14.2515577275549	14.3354486860711	14.4103168798449	14.4496162622883	14.6454805997037	14.1156480411954	14.0045521684195	14.1486500543225	NA	14.2595783495209	13.9702036440934
SLC12A4;SLC12A4;SLC12A5;SLC12A6	SLC12A4	14.0047462861346	13.7632434948238	13.8180388697139	13.9931434443808	13.9324041881245	13.8637068737995	13.8988184091334	13.8524560227755	13.9662350564329	14.3807120447181	13.8316565666171	13.8426582251291	13.7127587009465	13.7809455337551	13.7402226835526	13.2106302537848
SLC12A4;SLC12A4;SLC12A6	SLC12A4	14.0789704986959	13.7267133064408	13.7393264073489	13.9017225464249	14.0193194824484	13.8720518053436	13.7393544573175	13.6961353871675	13.876289245402	14.2803489249185	13.8114368187072	13.8153844943187	13.9131542186921	13.610392770804	14.1519246978688	13.7146266097342
SLC12A5	SLC12A5	NA	NA	NA	NA	NA	NA	NA	NA	NA	12.5185302214105	NA	NA	NA	NA	NA	NA
SLC12A6	SLC12A6	11.6917725043886	11.5022417598034	11.6387994466917	12.3227135799029	11.9206456060712	12.1088651749543	11.8816920075206	11.8988437278803	11.7057843041548	12.0455521167717	11.7099523177434	12.0699530824561	11.9817142305112	12.0395049725693	11.820662944572	12.2149416000361
SLC12A7	SLC12A7	14.2970468627248	14.4572038902401	14.5640551650298	14.7233080271123	14.9718602104253	14.6282563295702	14.5071054627219	14.5921877680946	14.3106741207263	14.6149446208524	14.1377307094497	14.1742671248267	14.1836099216762	14.1971325938761	15.0073406744172	14.6633897128207
SLC12A9	SLC12A9	14.4258927796318	14.362800271045	14.4131286114222	14.4325608545195	14.4381544479227	14.0508023712472	14.1967885586033	14.051592795735	14.1894445318997	14.1348097361715	14.2903201602176	14.1137502608946	14.1925085195318	13.9186325902228	14.4685585986594	13.9175832287872
SLC12A9;SLC12A9	SLC12A9	12.9607476798346	13.1342807791418	13.0804973901435	13.0812906960137	13.1580324854463	12.6422226271747	12.9955806540192	12.8202349016602	12.5062022895583	12.6880391588818	13.0220330075503	12.6870705037644	12.8706370495391	12.7116550644556	13.1834272726158	12.6108365843974
SLC13A3	SLC13A3	11.8015144513232	13.1350726439123	11.8748380562112	12.7990225681119	11.724192149323	11.9063272833241	12.1450438933167	12.4114135323085	11.8263449814384	12.0709378040141	11.9705071156259	13.0880510463774	12.1381813259382	14.6453052151782	11.4212578623338	13.1528379752838
SLC13A4	SLC13A4	NA	NA	NA	NA	NA	NA	NA	NA	NA	NA	NA	NA	NA	13.0147300886771	NA	NA
SLC15A3	SLC15A3	13.1092934297907	12.7543655961226	12.939912832697	12.7724698057144	12.8416868478874	12.877361718644	13.1682869903444	12.1557360710722	13.0248436612064	11.806687456586	13.2383853442289	NA	12.691128733166	NA	12.7100204007112	12.1744444125836
SLC16A1	SLC16A1	15.0323618793256	15.2295205470173	15.0143673764737	15.0827898416623	14.7641727115989	14.8467874305066	15.1596707057733	14.9408067334569	14.9740185716424	15.0817154233337	15.2238108364279	15.405504735325	14.9684922664003	16.0905871558258	14.9649573929778	15.3462808846175
SLC16A2	SLC16A2	14.5698627188354	14.5112646975149	14.0158158171471	13.7249762885037	14.1575471047449	13.8996564171739	14.2904296335642	14.0101595488019	14.6002819414017	14.5040343088032	14.4356543768501	14.4204515933419	14.4997535248688	14.7396626668961	14.5232926177949	13.7870648591142
SLC16A3	SLC16A3	14.6433449128852	14.9020343102645	14.8691078135098	15.5514927781746	15.1688955093833	15.2625053717798	15.1798059998668	15.5579262626258	14.4883635353769	14.985679660143	14.8050770741183	14.8034663046826	14.817067923587	14.8987069657522	15.5400100825064	15.7341349772464
SLC16A7	SLC16A7	11.475331837702	13.2923072517989	12.2797111028782	13.1001462836905	12.0778848549694	12.242883318345	11.6789440704167	12.8525993820108	12.1374313827056	12.9571956346118	11.8371710948026	12.9184337700155	11.7444721562569	12.5338225187761	11.8365477160489	13.4324317428324
SLC17A5	SLC17A5	13.4567816568543	12.5939064273079	13.727099445071	13.0665814930245	13.6696434385789	13.0447938710753	13.401608569793	12.9406411647217	13.4074035420497	13.059172642535	13.5051888589167	12.9862211933675	13.2028904162049	12.8119057786303	13.3128746115771	12.3465838583346
SLC1A1	SLC1A1	10.9308410389976	11.5807536062489	10.6017986613199	11.6589382461668	10.8626916417979	NA	10.9723537624988	11.7783832672205	10.5974281062652	11.5486355831725	10.8705071002283	11.6585934602372	10.7071263115485	11.5584810190251	11.9408310594004	12.3888701795401
SLC1A3	SLC1A3	12.7215921758917	12.6466303744389	12.29672822967	12.3100073798519	12.4483713569433	11.7126226495154	12.4840493372886	12.5177631352168	12.8226763530529	14.7824763785864	12.9207972431729	12.9468323609785	12.444447866404	14.7442331876069	13.8678782761003	13.0299637037675
SLC1A4	SLC1A4	17.5450050392747	16.0904870277518	17.9334806381411	15.3949822605744	17.7520563039173	15.3890988926894	17.3323055208179	15.3159767089207	17.6059230860033	15.4441757527075	17.6807316841378	15.4018550260354	17.4217310760651	15.3460874690647	16.9661339107193	15.416656716601
SLC1A4;SLC1A4	SLC1A4	15.6214748518218	13.9318152465141	16.6604447428145	13.7311216090704	16.4056385822568	14.0751958179881	15.752140890678	14.0007061427415	16.0349101627215	14.0382228408088	16.1227826753896	13.2433876809538	15.9701979743188	13.2678214023659	15.7005537667243	13.3088632113184
SLC1A5	SLC1A5	15.5343114832694	15.4209264408858	15.2129902383773	15.3615178336161	15.3155799334524	15.0744911538608	15.0614354237298	15.1464767844468	15.0409180472326	14.8696493106225	15.3209028766928	15.6852656116878	15.1695507927356	15.1479224294805	15.9918052649488	15.956622645776
SLC1A5;SLC1A5	SLC1A5	15.8163127779069	15.7297424584432	15.8909212590954	15.951381033669	15.6728487227967	15.5809285424794	15.5238556495835	15.7806575454679	15.7203754609292	15.4828850863817	15.7374797670763	15.8160958978673	15.4137154192433	15.4336084482705	16.1997454992228	16.1173132105353
SLC1A6	SLC1A6	NA	NA	9.76100430082652	NA	NA	NA	NA	NA	NA	12.051628337078	NA	NA	NA	NA	NA	NA
SLC20A2	SLC20A2	14.2715686278226	15.5343561061501	14.5586144379385	15.1664601521719	14.3285284062674	14.9706433825666	14.4225771154168	15.2517567224467	14.4346401768648	15.2780910973392	14.643740155194	15.4683215874343	14.6747743960818	16.024429950181	14.166096147932	15.6277097642148
SLC22A10	SLC22A10	NA	NA	13.8427333611023	NA	NA	NA	NA	NA	NA	NA	NA	NA	14.4166062285475	NA	NA	NA
SLC22A15	SLC22A15	12.3124150242935	NA	12.2572685380098	NA	11.5931957588435	NA	11.6940150684004	NA	NA	NA	11.8312421089854	NA	11.8364791003883	NA	11.0871778678581	NA
SLC22A18	SLC22A18	14.7760157900341	13.8366294448317	15.4286862379777	14.169515041687	14.7366240422874	13.7502854348754	15.0284272866332	14.2911780071615	14.4849309537268	13.5562321921411	14.8310227456784	13.2420042741883	13.9008545159054	13.3499108788005	15.0365682563656	14.1695718018508
SLC22A2	SLC22A2	NA	NA	NA	11.0496612577842	NA	NA	NA	NA	NA	NA	NA	12.7656026407723	NA	14.0173864639205	NA	12.7907046626485
SLC22A3	SLC22A3	18.4527513713877	18.3941252456156	17.4843522817966	17.8856185658342	18.1924278298722	18.2061123602649	17.6243358300928	17.4142760601899	18.4745056908105	18.245611908249	18.1223837418224	18.4190724825418	18.1578882793835	18.3166041819878	17.8822348621579	16.8082428698116
SLC22A4	SLC22A4	11.5765067487024	10.9284813636225	11.6814174596054	NA	12.541193437271	12.6836613688838	12.2427854639917	12.2937280738147	11.2967392480067	11.1154728823923	11.4203655497897	11.0119862510989	12.3517497792166	11.4756726419733	12.3085060384627	NA
SLC22A6	SLC22A6	NA	NA	NA	NA	NA	NA	NA	NA	NA	NA	NA	NA	NA	15.0078754854305	NA	NA
SLC22A8;SLC22A8	SLC22A8	NA	NA	NA	NA	NA	NA	NA	NA	NA	NA	NA	NA	NA	14.3742582950626	NA	NA
SLC23A3;SLC23A3	SLC23A3	16.7732267162656	17.5323650290053	16.3372065058242	17.5656229992162	16.7950387798093	17.5236786900763	16.5930019728143	17.2705543724616	16.8830322288919	17.5719560295219	16.6621537506945	17.6238189174795	16.9569689332516	17.5634668162617	16.1801249514386	17.115956974955
SLC25A1	SLC25A1	17.9839103191244	17.7014024422078	18.404353304171	17.4593461105653	17.8306716243663	17.7904875996813	17.8984653875963	17.3679488160956	17.9077872025536	17.7211266590586	17.9232953903687	17.7627783883799	17.8120285348528	17.9721346959552	17.854031453127	17.5080299592155
SLC25A10;SLC25A10	SLC25A10	14.6033024407404	15.8448649218741	14.4733605103838	15.3676207353605	14.632145618269	15.7037358889944	14.6123702287472	15.3372593797039	14.5083223564804	15.6671615142527	14.5920837051458	15.8358770748608	14.5584536237772	15.5558547495104	14.2930355629794	15.6613941798388
SLC25A11	SLC25A11	16.8606185513597	16.4111342594647	17.1898635558083	16.599886435512	16.9274398383144	16.8143519283378	17.1150637700763	16.6581387027033	16.7672318228913	16.876041390199	16.8921653885064	16.7357388608266	17.0268142206063	16.567903986712	17.5294922045986	16.7424837759867
SLC25A11;SLC25A11	SLC25A11	16.4608715347025	16.4660363786026	16.830386988773	16.2795782484427	16.4060868233634	16.3518595784256	16.3691102167009	16.158729573311	16.3477368497788	16.3209070908665	16.5445863428505	16.3337806461618	16.4422782621893	16.5141257036454	16.3511699027879	16.2812641954133
SLC25A12	SLC25A12	16.8787900022808	16.3362099335197	17.2917673967096	16.2722907670606	16.8426726678916	16.2567163395044	16.7782831574164	15.9157828763825	16.8027745474681	16.3599742845351	17.0661205864058	16.2176660431072	16.8533098232783	16.3110147454997	16.7274288655325	16.0505381399634
SLC25A12;SLC25A12	SLC25A12	16.2611325301123	15.850315195384	16.7111491164917	15.8312919580668	16.1582050309467	15.7972559750828	16.3657694879638	15.4681388198435	16.1970948009662	15.8645039166819	16.475093240744	15.967968924983	16.3140540131444	15.7838823128768	16.1269414613487	15.648431130148
SLC25A12;SLC25A12;SLC25A13	SLC25A12	16.0781398260457	15.8690697516833	16.7809780908153	15.9084550341307	16.1744086795003	15.7976408826919	16.2790171686764	15.7177361942113	16.3037925110025	15.9219697632169	16.4076377762266	15.9461571445229	16.3338439938199	16.0941289156924	16.1194420388419	15.6776422261783
SLC25A12;SLC25A13	SLC25A12	16.7491990154943	16.6670544198697	16.9859141383958	16.8306356939658	17.1733754928582	16.7196995390164	15.7066326808971	15.7816555767224	15.5320885083636	16.6272229216562	17.1075763004635	16.7903818813021	16.0644261492211	16.8929348047499	16.2726134467662	16.4594630927372
SLC25A13	SLC25A13	15.1161368149975	15.0100944044648	15.7790963886228	15.2866820003999	15.5647600628215	15.0518753290037	15.5164464424317	15.277569284787	15.2963973993895	15.10938477682	15.4685414865412	15.1019399836633	15.340822766842	15.847527383336	15.4062924474275	14.9604806629491
SLC25A14	SLC25A14	13.2992706796432	13.2946035574371	13.5486178223722	12.4340556402728	12.9072241080993	12.644842490729	12.6643890319591	12.367665905758	12.7742141017257	13.1815680858937	13.3643989578914	12.7644869760352	12.9743544829365	13.3400527771771	13.2676380866772	13.0247404488782
SLC25A15	SLC25A15	11.480644193264	11.5128637420448	11.5113159014686	11.616983003953	11.6135514759464	11.4584351789047	11.660362367542	11.680405691207	11.3025583766498	11.6796353780103	11.065633826049	11.291715633812	11.1448325987481	11.5848576637708	11.7222331113997	11.4806461151034
SLC25A17	SLC25A17	NA	NA	13.0402844234275	12.7229838119711	13.0197903468589	13.1129554933611	13.2430126880176	12.716795887689	NA	12.3391260617528	13.578337307628	NA	13.1295840837127	12.893673155217	12.9245655105929	NA
SLC25A19;SLC25A19	SLC25A19	13.6915832108696	13.6292955394841	13.7387351980977	14.0222960379503	13.9642045198363	13.6533770851916	13.9627445171531	13.9673800418103	13.724285890152	13.8612113361838	13.8768988209092	13.6970082555355	13.5495912762159	13.7235246459938	13.7051260306258	13.9292408589104
SLC25A20	SLC25A20	16.8570309978936	16.547671029509	17.0544936007097	16.7351154260998	16.6981589734056	16.5884358875294	16.7663675125152	16.3428908076523	16.7530131519243	16.7516123471319	16.8233947420076	16.4403771446041	16.8349887711334	16.6927590138454	16.6243519961926	16.092941767997
SLC25A21;SLC25A21	SLC25A21	12.2470478234375	12.384083926298	12.0288860301026	12.0613476205563	12.020386913661	12.0078389347146	12.0667772694093	11.9837180479114	12.1213503896677	12.5903667502154	12.0105294663061	12.3900866104695	12.3412603292984	12.7544902718897	12.0296467583901	11.95897024109
SLC25A22	SLC25A22	15.9001471754431	15.5179238649042	16.4928402264258	15.4552700808379	15.8702251588742	15.2211508929622	15.8979148514277	15.2418841410991	15.9091991638342	15.3959327242273	16.1070779343232	15.3528682405992	15.9629168140341	15.345336438385	15.932984807977	15.2992279223674
SLC25A23	SLC25A23	13.3072790567603	13.7667204010505	13.7262731827558	13.1349966275131	13.2537223071235	12.814868982843	13.5521859852041	13.1439864915384	14.6235546062669	12.9018978068092	13.7097928366733	13.4471611587019	13.3496601146087	13.2074994223206	13.2094601205297	13.3681500245459
SLC25A23;SLC25A23	SLC25A23	12.9276962821289	12.8201723565521	13.3761837887863	12.7568083984953	12.890168643442	12.6503170463794	13.1668734239693	12.6142520251305	13.0085999398306	12.9938550977137	13.0262606490788	12.8066535886203	12.9276520015615	12.8620037503058	12.6125402581291	12.8790770342448
SLC25A23;SLC25A25	SLC25A23	13.4014783416092	NA	13.5984774067816	NA	13.137178442551	NA	13.059129534867	NA	13.1005195932439	NA	14.2006119740795	NA	12.7038531706635	NA	12.8056469737297	NA
SLC25A24	SLC25A24	16.8744034139696	16.7413482966633	16.7751651631393	17.1574195244958	16.8361528643838	16.6357381204698	16.8333735086957	16.8316774321498	16.7928712127826	16.9627397536771	16.7355951861694	16.9273074690673	16.6936116997056	16.8522030838177	16.7915708121502	16.4022677947105
SLC25A24;SLC25A24	SLC25A24	16.3804579321791	16.4123050500201	16.1826580016139	16.6674492180349	16.3221662858335	16.2754043035327	16.2703158292979	16.3486431099249	16.1896313832408	16.4157769626811	16.1494933065664	16.5158085717944	16.2138608078398	16.4796645241353	16.2301594162955	16.2572340233809
SLC25A25	SLC25A25	16.0498790416307	15.552084277744	16.4449441828833	15.0254124420522	15.8046714648915	14.7190936138087	16.0372146203736	15.0517782101606	15.8191200309868	14.8377211308242	16.1914367914571	15.1565431377859	15.9302010837723	14.9030245643327	15.5487151073994	15.0550549269926
SLC25A29	SLC25A29	13.7622353163372	13.3064659927233	14.3330226737407	12.846873436553	13.5494591917985	12.2213721832817	14.0412684682638	12.7023508454856	13.5550652346631	12.6157697856701	13.4626719983983	12.6018141848634	13.4824396135514	12.5716753766188	13.5295067694303	13.3257702464669
SLC25A3	SLC25A3	20.3351014504751	20.3504123577143	20.6646711413568	20.2619942825529	20.3447121216088	20.2120055420274	20.3724445697455	20.1175409461656	20.2529541651335	20.3072155610262	20.4405219607466	20.2287332680223	20.3356245796988	20.3759378572446	20.1932619840746	20.1410799055638
SLC25A30	SLC25A30	12.494189981068	12.1291714643839	12.6308182012417	12.6282951340244	12.5036918201977	12.6085335239439	12.4023062572727	12.5929361626753	12.7969987138069	12.7395047622076	12.4168402310656	12.6466032363097	12.387782712601	12.4975339183444	12.7565605697694	12.4165683562419
SLC25A32	SLC25A32	12.6942000574366	12.3242669645018	12.8508463816584	12.2753919803922	12.4470082898798	NA	12.7531301237489	11.9585337362392	12.6482794668132	NA	12.4138962453754	NA	12.5133566694215	NA	12.559713694305	NA
SLC25A33	SLC25A33	14.8804089431779	NA	15.1147384157122	NA	14.7095776835727	NA	15.3044768844709	NA	15.1632206142447	NA	14.872608471541	NA	14.9494990841331	13.9622551602436	14.6246024299378	NA
SLC25A35;SLC25A35	SLC25A35	12.9841816818993	13.4474938180098	13.2125744164016	13.281420252157	13.0596351327734	13.6143746084134	13.1840577221589	13.3166309172334	13.1429400769907	13.5180452908676	13.1352666449446	13.649481478697	13.0809522370702	13.1855482686251	12.913664465077	13.3054363231002
SLC25A4	SLC25A4	19.0387075743812	18.6355444468575	19.3491151659207	18.4776958250742	18.7905828198892	18.9197535050642	18.847104444365	18.200585676721	18.7262212682148	18.5797442363722	19.0779489468312	18.5118529610038	18.8692576236257	18.4746515368088	18.4139011705481	18.2951677231856
SLC25A40	SLC25A40	13.208570897111	13.3240682398815	13.5169727624178	12.9232335836386	13.2538199179608	13.4562467299187	13.5011809786471	13.3384913266116	13.0421707223131	13.1555548813791	13.4169375618085	13.4886772028639	13.2170680686812	13.4958510580682	13.3382189455944	13.2278946565022
SLC25A42	SLC25A42	13.9614908203882	14.1824717433199	13.8548909758267	14.0011278653066	13.5490176711691	14.5106144484693	13.5533697505196	13.8669996898915	14.5132768112904	14.1608942244447	13.9196891995953	14.3586554013692	13.4286101908224	14.3787301400322	13.7423818701055	14.2640525086261
SLC25A44	SLC25A44	12.9462885127115	12.7268418816862	12.7354358336392	13.0380770842782	12.7964420116686	11.7719168054357	12.8406066278461	12.6965005374883	12.4331467417021	11.854193803813	12.6239749938118	12.5165829073521	12.7117252424776	12.7582989349448	12.6888447190491	13.2593302569535
SLC25A46	SLC25A46	14.8753956942944	14.56262398001	14.97557413318	14.2967554077899	14.3727314836369	14.2645309710379	14.6430630649452	14.1006941803055	14.7649331869793	14.5802299822001	14.7504137389827	14.4647831556727	14.5036356283991	14.2345133569582	14.0924285631614	14.1494006020186
SLC25A46;SLC25A46	SLC25A46	14.1181599156569	14.2073604189104	14.5246806268001	14.056620280853	14.2523848684091	14.1447872262224	14.1073379978563	13.5782290584369	14.1997876927901	14.0338613945409	14.1339167902998	14.2637273638795	13.9957237708243	13.8927802613576	14.2544041564225	13.8671486392628
SLC25A4;SLC25A5	SLC25A4	NA	11.7779333458147	13.1164917974112	NA	12.0698223092481	11.3881572415081	11.9719494344499	11.2240507339631	11.9395570291809	NA	11.8901312510611	NA	11.6612436673006	NA	NA	NA
SLC25A4;SLC25A5;SLC25A6	SLC25A4	20.493598086022	20.3298419791973	20.91019733859	20.4422090223713	20.4352586147488	20.3060267455699	20.4547792156422	20.0434237531258	20.3637084185646	20.3040580445729	20.5773500083976	20.23742517889	20.3291798582864	20.226259703054	20.5201478934892	20.3993659029786
SLC25A4;SLC25A6	SLC25A4	18.6802544282798	18.5819077247802	18.9967557188771	17.9948832846488	18.7819936208217	18.7613569095111	18.7824315922837	18.4120136514001	18.5462060846102	18.4075042788984	18.6121146439007	18.3212933492996	18.6564793641055	18.3653879698981	18.6082766533222	18.1226892322317
SLC25A5	SLC25A5	16.6832603800085	16.8878762017979	16.8336532746913	16.7782536967166	16.9575452762926	16.7043077495022	16.8462842553871	16.7427899305329	16.3021199123801	16.7227574869327	16.610726328111	16.4817160467125	16.8546061872892	16.7511850769434	17.0652340819173	16.7126264230421
SLC25A5;SLC25A6	SLC25A5	20.220194511167	20.2281554410882	20.5119724713225	20.2642471648013	20.2329936440718	20.0282753255671	20.3246711773217	20.0709258561724	19.9693568804551	20.0994360116016	20.3220522177301	20.109796524599	20.2857358126878	20.3188767724524	20.2925152966251	20.1406186256505
SLC25A6	SLC25A6	16.9712057240574	16.6497283960429	16.3347421223779	16.7924681362702	16.6122200060745	16.3684219126888	16.4127402781367	16.4714748351688	16.3932386514118	16.4572409503082	16.3620890022221	16.9705796545027	15.9727818120202	17.1322836156282	17.0966894263812	17.041053824492
SLC26A2	SLC26A2	11.8323532072103	12.2333229224205	11.8227804683176	13.3991781447265	12.3368705772068	12.5700211690013	12.2160149464426	12.5019906491723	11.4747001409004	13.0315547159979	11.8900196594424	13.0970311049822	11.6173842751576	13.3808700801608	13.5487871381718	13.2568046911691
SLC27A1	SLC27A1	15.6304233452769	15.8323148684663	15.4638151271322	15.6916288683564	15.4420901296005	15.5800005815849	15.4349563520843	15.4798003719809	15.4026666507111	15.6152033396073	15.6179867629861	15.8123548314694	15.5393195329661	15.879873054512	15.4969512410734	15.6125333095655
SLC27A1;SLC27A4	SLC27A1	14.6504161892589	14.762080926718	14.541426899507	14.5103947106227	14.7481157377401	14.5701130445761	14.5969860532816	14.6447334848084	14.6215773368042	14.6106288812674	14.1363984091243	14.7599159766477	14.7948021517642	14.8488633479585	14.8065733975225	14.7736484316165
SLC27A3	SLC27A3	13.5837182128609	13.6455188701163	13.9229822205325	14.5730035240915	14.0554177009519	14.2230048121027	13.7399691176214	13.8204147964154	14.0198615070251	14.5403079768247	13.8343214093222	14.3184611509548	13.740099136627	14.108051574855	13.892596790176	13.3720777641854
SLC27A4	SLC27A4	16.492020039321	16.2658338884563	17.2072292184641	16.2120783241665	16.5786526597861	16.0542896033961	16.7034681514271	16.0111279515951	16.5889525728043	15.9843915590286	16.3927720558783	15.47128099814	16.5389569825502	15.8283807930826	16.5021529497756	16.0114312294234
SLC27A4;SLC27A4	SLC27A4	15.1239280939666	14.6548699589513	15.6482373897761	14.8627084919372	15.1864262353801	14.4419799464218	15.3806673469768	14.7939708352273	15.2475330615784	14.3776535680592	15.1005348469729	13.9512748072691	15.2619985092427	14.4100312075795	15.0127359592985	14.4081240460913
SLC27A6	SLC27A6	15.2856622413028	17.1235609618008	15.677107316775	16.7451899756842	15.8214446591004	17.1918772094874	15.6626707748063	16.8557565652406	15.0829780319063	16.6089878250347	15.8167589887678	17.2665757967792	15.5517455307779	16.9333713969682	15.1570335860971	17.3178568623644
SLC29A1	SLC29A1	11.7377666185006	12.0292304982055	11.7939403885701	12.7246374066022	12.0240923426969	12.135687908303	11.9455289679025	11.6481969717212	12.572345476574	12.4089929388323	11.9126356471679	12.6717456643629	12.1894601802046	12.0985810838568	11.7845821709872	11.3171679326277
SLC29A1;SLC29A1	SLC29A1	13.9575016213412	14.3647643474595	13.8752729021238	14.59953418813	13.9403103851558	14.7156796054821	13.8941042098489	13.9581361716426	14.5400281341981	14.8625163968339	14.1573058595615	14.7259578937595	14.112663869715	14.1594599118022	13.8188855739794	13.7730213763146
SLC29A2;SLC29A2	SLC29A2	12.5889072956412	NA	12.6712933724816	NA	11.9950708434086	NA	NA	NA	11.7069478965513	12.5323827137732	12.0295391588887	12.7155931209461	11.6683025998107	NA	11.5715140689521	NA
SLC29A3	SLC29A3	9.70329626823016	NA	10.9974900080924	NA	10.6552006476042	NA	10.4712382757905	10.4195704922565	10.295504932654	9.272900337819	11.0067047625706	NA	NA	10.2701434558428	10.108103533735	NA
SLC2A1	SLC2A1	20.7486563201354	20.51247949687	20.3830414194283	20.9423378145364	20.6060511565445	20.9423824111236	20.2043881080203	20.263490926304	21.1386404806958	21.1259337353766	20.4094371929173	21.0990226048841	20.9401964579321	20.7955540208867	20.1332596656398	19.3633724503991
SLC2A13	SLC2A13	13.383576771903	13.5396461384455	13.9770770381598	13.2445458420387	13.7095997090422	13.0231722711261	13.9459598407443	13.1547213591751	13.7486235103726	13.6170213161842	13.8349717416994	13.4186801711796	13.5567601459363	13.2543144790423	13.5933357712259	12.8537695015734
SLC2A14	SLC2A14	14.0932062480279	14.9644368633518	14.713422907644	15.9395310431006	14.6290161405952	15.3960780999374	14.3158914357787	15.2702897951449	14.6273461347559	15.610635648736	14.2138250193611	15.1119057656572	14.826220593567	15.7462260386359	14.7581930025909	15.5827453984049
SLC2A5	SLC2A5	13.6498032029916	13.3084831136547	13.2880412655468	14.1406708574838	14.2307350423264	13.9261058352946	14.1850839082861	14.1312218693044	14.1447719227086	13.6821113706247	13.6998988271682	13.229708448088	13.7388213432502	13.3179958796326	15.2040091003041	14.9525788593033
SLC2A6;SLC2A6	SLC2A6	14.0469445458233	12.9112446170098	14.7312137451976	12.5248629013738	14.1949799957345	12.6218248754043	14.5452563581202	12.8363192752267	14.2899130049637	11.8762889494349	14.5740424133835	11.9369684098993	14.2223818336016	10.7436752687712	13.982401488627	12.4592907824926
SLC30A1	SLC30A1	14.1420490720139	14.6679256018832	14.2041775804273	14.7352223000154	14.3275803796075	14.4980083322709	14.2720928996256	14.519618334375	14.0858503766178	14.6257786121412	14.2996468955988	14.5515393299476	14.1561597606921	14.4615222846247	14.4432339167691	14.5333739461186
SLC30A5	SLC30A5	13.0222672565396	12.7420929637535	13.2153388797631	12.864282439978	12.9350613457396	12.6554687907096	12.9810763099856	12.5186934015842	12.8253460437698	12.6524104680419	12.8297955536881	12.7670220645149	12.8439706697849	12.9011203936377	12.9417693130859	12.1200038430921
SLC30A6;SLC30A6	SLC30A6	12.7647042481858	12.5987428413886	12.9124266253292	12.780451833407	13.0189916791816	12.8435933072201	12.719435541774	12.4119896064019	12.5113472397118	12.7551001116388	12.6800177299601	12.4374391632323	12.5215800555769	13.0510543988238	12.9037709726188	12.0893129056951
SLC30A7	SLC30A7	15.0860222309228	14.8690237122678	15.1111369480295	15.6195583272947	15.3020296057876	14.8476971774205	15.137705087977	15.3174977671571	14.929003028503	15.2143004449691	14.839140011942	14.9234229428135	14.9541123390197	14.9055859669822	15.3405339396212	15.0404295808472
SLC30A9	SLC30A9	15.0051909994493	15.0419749352776	15.4211681613226	14.8536804081604	14.9954587011124	14.8381750589294	15.0595648439079	14.7328537014896	15.0260114775829	15.0732322569185	15.0652645703353	15.0219500849922	15.0229131312594	15.03652778072	14.9419261942158	15.0969441076193
SLC33A1	SLC33A1	13.740716663558	13.7840321666585	13.860394141616	13.8860200318137	13.7724218217735	13.3955740559271	13.8320598914319	13.8965995887959	13.6084968521136	13.7108688082809	13.7486839229465	13.6547784055269	13.4766888708012	13.5518627209219	13.7961969118222	14.1165296942491
SLC35A1;SLC35A1	SLC35A1	11.1479215168501	11.3407827580894	10.7553692123874	11.1491986058372	11.4689259782052	11.1406693538964	11.1549267248185	11.306841308761	11.0341377941201	11.1604554803067	11.1159754003355	11.1414297284177	10.8310164007332	11.267840435291	11.3908768643341	10.6296648418091
SLC35A2;SLC35A2	SLC35A2	13.5228866142101	13.4491998429575	13.7558080437218	13.3180124533627	13.3643475048038	13.3951585520948	13.3074322912023	13.0104977594153	13.2536274898611	13.414523344856	13.6995003048311	13.1772260605395	13.5306724880411	13.0779491709442	13.5337654364895	NA
SLC35A4	SLC35A4	14.3453549000546	14.5150463827376	14.2521710699844	14.5987599269429	14.1802641378471	14.4958387830163	14.4979531892007	14.1603507715042	14.4666760504053	14.3865345399928	13.8485345277033	14.8621582383768	14.3304960078708	14.5409733962398	14.3194522054025	14.6607501215599
SLC35B1	SLC35B1	13.0633601664663	NA	13.4559623344955	NA	13.1506327327078	NA	12.912645095741	NA	13.0397000258896	13.744897606616	12.8499473306093	NA	12.7116924936418	12.616052606201	13.651324291496	NA
SLC35B2;SLC35B2	SLC35B2	15.6494476323141	15.1583857391992	15.7625677254896	15.229731706016	15.6025107697389	15.0744154408984	15.5085869797825	15.2040848276995	15.3213697436414	15.0246718806781	15.4184602435553	14.9858046059039	15.1897951318832	14.8600890389355	15.4573518528689	14.7958688750156
SLC35B3	SLC35B3	NA	NA	NA	11.88418960225	12.4284727152789	12.2934026737212	NA	NA	NA	NA	NA	NA	12.4958974878546	NA	12.5722715222817	NA
SLC35C1	SLC35C1	12.5648729036221	NA	13.1804892367115	11.059319413422	12.5320838509667	10.7334174171589	12.3618586763586	11.6620585300187	12.9509146007981	11.7057547338482	12.0623160273557	11.3928325790209	12.8184374241524	10.9191438361188	12.7988711790298	NA
SLC35C2;SLC35C2	SLC35C2	11.6656386483848	NA	12.0316808765649	11.6392272536381	10.9488814607109	NA	11.6037945018397	NA	11.6730219802806	10.9599794701743	11.5784941911355	10.8821432156692	11.124416958596	NA	11.4157299336008	NA
SLC35E1	SLC35E1	13.0090845956802	12.6072926690125	13.375406848333	12.9220904703167	13.0216717537104	11.8079797304099	12.8347739516545	12.344586598007	13.1591287715253	12.5096492481419	13.1909453278018	12.4825986824643	12.7029801265743	12.4582317701343	12.988653744433	12.6354152156787
SLC35F6	SLC35F6	14.0383818396722	15.0536737628055	14.8567566749055	14.8924392087255	14.6709602084344	14.9284374896104	14.7138554840681	14.8363215874111	14.3271483185317	14.7064657327025	14.9598746275148	14.8373187855095	14.4044333512946	14.7901455027896	14.2743707320209	15.186731155762
SLC36A2	SLC36A2	12.9698604501162	14.9688214259958	13.3730645445901	14.0632383438591	12.9366799772287	14.4857114976808	13.496676329052	14.5738707781436	12.6110758036208	14.2180927173617	12.6854930632667	14.3164167057861	12.8209244819572	14.2588645472174	12.5694723132962	15.1469857061207
SLC36A4	SLC36A4	10.611421748696	NA	9.72644575853446	NA	10.4516873578449	NA	10.8866501311164	NA	10.230748442321	NA	10.3382076988113	NA	10.7983701220274	NA	10.6492052944717	NA
SLC37A4;SLC37A4	SLC37A4	14.4362348958706	14.6936456890806	14.366592825027	14.4046494442776	14.3752254248833	14.6157162802246	14.1895973927626	14.0759147629813	14.1219450991026	14.5363044527174	14.4270754763421	14.5745051571316	14.6791262286284	14.9375292629253	14.3119811239651	14.5117905190055
SLC38A1	SLC38A1	12.821670722446	NA	12.653340994887	NA	12.5185713459249	NA	12.8404415783496	12.1283285159642	12.3904011489715	10.6359581526658	12.617966040653	10.786042379337	12.7923617244328	NA	12.2863296306555	NA
SLC38A10	SLC38A10	12.0984306310355	12.1701612256956	12.6342409770892	12.4701489634267	12.19318096323	12.1336946052715	12.2914632106037	12.3621680854551	12.5469737503359	12.4878796825724	12.3155482527911	12.9661902924079	12.0088573153364	12.6537275827362	12.4447001735528	11.8092377309309
SLC38A10;SLC38A10	SLC38A10	12.6785503798844	13.098905640308	13.2420330269349	13.3177110524395	13.3539541217515	13.2714874654622	12.846012248598	12.8525666013659	13.0048802237838	13.0508970347228	13.1797814359135	13.4519456997408	12.5023008811288	13.2788895286665	13.3170747786245	12.8297389408736
SLC38A2	SLC38A2	14.6531429374072	14.0794485796944	14.6230968874592	13.791555120584	14.2645823002657	14.0273455712246	14.0940020681086	13.4976127088399	14.4359402802662	14.5697834905012	13.9145808523081	13.8623369510711	14.0559393513072	13.8186145614815	14.8672958458429	13.9976964121146
SLC38A7	SLC38A7	12.9061148517564	13.884083946221	13.7289535664803	13.4974707886831	13.473585529005	13.2885632553078	13.5045763940696	13.6573849656793	13.2970938064226	13.3233926368832	13.6172624492143	13.1338137435841	13.3876862221267	12.5743105637892	12.8620305953033	12.7872960054897
SLC39A10	SLC39A10	13.5040422754907	12.8359067471628	12.712429309861	13.110411536795	12.8507834194064	12.5754647919059	13.2026856983887	12.8318096003317	12.8202158808866	12.5274557243352	13.2539129396594	13.3346821055097	12.98679854525	12.5371874018346	12.0917004521965	13.0137442149274
SLC39A11;SLC39A11	SLC39A11	14.098813367762	13.9286386300823	13.6593828983209	14.0337561396532	13.9681725768113	14.0042035813811	13.7228028458685	13.8777559550756	13.8978052890042	14.2159149351854	14.0678189699257	14.0609678705847	13.8847101713043	14.5683555724783	13.8128803844591	13.7373138347414
SLC39A14;SLC39A14	SLC39A14	12.4290319917508	12.6953906571435	12.9147933168415	13.1445365657048	12.7578334970969	12.7420838671131	13.0088717501051	12.937875698696	12.7891573710694	13.2363455222357	12.7232409590096	12.9108499280315	12.6067837265085	11.5642287260786	14.2984626127061	13.250099963329
SLC39A6	SLC39A6	12.0864003611735	11.9720949075758	12.826084758294	12.5302256378036	12.2118195526912	11.786846841587	12.1555855562522	11.5371261642718	12.5247934043835	12.105552547542	12.3223653333411	11.899983149251	12.2765290630864	11.7565381804986	11.8873078675311	12.0083683694769
SLC39A6;SLC39A6	SLC39A6	12.9590005033433	13.0806014316207	13.2573177685018	13.1078036406022	12.9747745580941	12.7935327034281	12.7601676990185	12.7033809451258	12.9969958057056	12.3279063021881	13.1103494223905	12.5079598438331	12.1841791235658	12.8452841113708	12.5635760138955	12.4528843449489
SLC3A2	SLC3A2	14.3337068736572	15.4270190467848	14.5777082182729	15.6411800429058	14.9926811714018	15.7944047135383	14.7278274974565	15.8438053449462	14.5447993967795	15.4787145561764	14.7500231539107	15.3942859913638	14.3054739258414	15.8526094311896	14.8879730952004	15.8903320112038
SLC3A2;SLC3A2	SLC3A2	15.2950458750298	16.4650247249959	15.3983950877926	16.5960482106109	15.8739401368805	16.6467126865041	15.4985400613817	16.6896198024404	15.3455274720131	16.4205271076735	15.55911811928	16.3558254218847	14.9892877339614	16.8685790584333	15.7248570286095	16.889206078714
SLC41A1	SLC41A1	11.1596982953878	11.8969026696768	11.4141229237041	11.2754675335257	11.3752554883076	NA	11.386018398373	11.3573643923501	11.3694988590794	11.0864123618849	10.7828396048526	11.9721912572808	11.1920677963605	11.9055266074048	11.471733651605	11.429991427808
SLC41A1;SLC41A3	SLC41A1	15.4674065887418	15.0515315273173	15.8222160805194	14.6482163442413	15.0681157909543	14.5616004588878	15.2397639866932	14.2624138516468	15.1433568208931	14.3966308542954	15.6935370651655	14.7697451698484	15.3457172433904	15.2123561886589	15.1829133579654	15.0871795448412
SLC41A3;SLC41A3	SLC41A3	14.3422064190139	13.8042682727381	14.6036451628825	13.1557577078191	14.0305523705789	13.1845899137282	14.2616124191849	13.1647360915049	14.0849475619894	13.115528382351	14.353078856812	13.6827465181657	13.9622608132094	13.5468294312369	13.9080134175942	13.1704199167907
SLC43A2;SLC43A2	SLC43A2	13.0315277658703	14.0287005783624	13.1590279895652	14.1723293276842	13.0930224909365	14.0239844537229	13.5393009373672	14.0902296604111	12.8459335840401	13.8775849416095	13.159398157987	13.9979403558458	13.471606633629	14.1278181189889	13.1213464820921	14.4960263908418
SLC44A1	SLC44A1	16.7087822312302	18.0477623245324	16.3917837316595	17.4910302487671	16.4358163620449	17.4285758963579	16.4585011244886	17.5626140945149	16.4704594990069	17.468626509783	16.2929559385674	17.6810623289201	16.3779676801846	17.4273198961678	16.6155663342371	18.3346063272956
SLC44A2	SLC44A2	15.4277822919716	16.7935709093855	14.9070990597997	16.3145451406421	15.4149470428741	16.7745631725377	15.0803497443103	16.4518897841328	14.7390884535717	16.3686704798278	15.2276642387392	16.5032408668858	15.0724180091953	16.1930671073882	15.0376863052508	16.7086831876139
SLC44A2;SLC44A2	SLC44A2	18.5431949810998	19.3019855331376	18.0694940911649	18.8744010118295	18.2496630194101	19.0790213544525	18.3254526519413	18.9556020851107	18.2626746845202	18.9925328470924	18.0097254299402	18.9139204642514	18.213454026888	18.7593529959529	18.1521867153578	19.250612076119
SLC45A1	SLC45A1	11.4633832123074	11.4977547939882	12.5022557244799	11.5798288088875	11.8700215800253	10.9225926887096	12.0954396921139	NA	11.66368195399	NA	12.2992840878639	10.6696272955838	12.1545134134849	11.0615625814821	11.4349042609437	NA
SLC46A1;SLC46A1	SLC46A1	13.0761002644714	13.1465230587996	12.7782871093498	13.1442467173546	12.9783398973864	NA	12.6047181251632	12.762646910272	12.8153167045981	12.977165429512	12.8758403087099	13.3494816245387	12.7520189585714	13.2325390692759	13.0519659748891	12.2239102857914
SLC47A1;SLC47A1	SLC47A1	NA	NA	NA	12.2480827348083	NA	NA	NA	NA	NA	13.0885842927197	NA	13.9537712627527	12.1388416812261	14.760650152676	NA	NA
SLC49A4;SLC49A4	SLC49A4	11.9046551393817	12.6630832190266	12.5660847082442	12.4099719529626	12.7854190941458	12.6701042270103	12.81230969359	12.7905745369818	12.5893193399307	12.3882224007301	12.4781573263216	12.2585918684422	12.356091526552	NA	12.1789147630415	12.1370167369866
SLC4A1	SLC4A1	11.8898740608498	12.6657461337714	NA	14.0430631965293	13.6514822467571	13.6297957739415	10.2313973074473	11.2873010637197	11.1351617333025	15.8039389573656	NA	NA	11.371018428113	11.5860137760693	11.7127550283217	12.7663583848434
SLC4A11	SLC4A11	14.6551820138898	14.7218681931595	14.5768976334231	13.8508165156042	15.1885927089601	13.9853438793806	14.6188213652562	14.4174715049357	14.8585127452292	14.4169228477197	14.1883802146947	14.2379485436268	14.5043777822245	14.4636201580943	15.0398015471708	13.4386229392723
SLC4A1;SLC4A1	SLC4A1	15.6639473773636	17.0033967625582	13.9986821587078	18.2178646056796	17.6479260039008	17.5349788902985	14.5695631133162	15.5279806347203	15.3581697946703	19.8031759497717	13.0322505172302	14.5809969560823	15.1963229982758	16.1813407193513	15.9488129199478	16.8229759640297
SLC4A1AP	SLC4A1AP	12.5755194389583	12.7354234263641	13.035253330181	13.1278269889082	12.9374691342085	12.7943594891318	12.6716878373608	12.6704148735239	12.8056602139413	12.8444996458883	12.6651295582949	12.8057164942613	12.9886147339816	12.8748932837156	13.160378597144	12.5949204884971
SLC4A2	SLC4A2	13.9369545273383	NA	14.4713412203272	13.5116885769062	14.0094544729536	NA	14.6754292115512	13.642748543923	13.8285691871688	13.625160880138	14.3068887979911	13.30297236855	14.259672193518	13.7738437986827	13.7049854679783	13.4018517026895
SLC4A2;SLC4A2	SLC4A2	13.5472987532433	13.3177273369229	13.9139138880096	13.1968130417373	13.6832141667039	12.6147079943361	14.0046141929958	13.2010453102146	13.3863433276829	12.8771451211771	14.0154567949043	13.0512499629652	13.5734157737045	13.1304173580216	13.1708682387555	13.2561846735904
SLC4A4	SLC4A4	15.2927271090602	13.4928257842649	15.777153873041	12.2574502099822	15.1438315760313	NA	14.764187863579	12.6061685116733	14.5842526140162	12.6985914651786	14.8956330157905	12.3825782092369	14.4325957721645	12.9931677311931	15.2087799448606	12.5762202241588
SLC4A4;SLC4A4	SLC4A4	16.2487334282886	14.2705764235957	16.6521839601719	12.982568308972	15.9668304887038	12.5262881930463	15.5825897547471	13.2810088410183	15.5351322163204	13.9982883360026	15.742813637994	13.7585623933981	15.3913033003517	13.61138505794	15.9116991570923	13.3788341362087
SLC4A7	SLC4A7	12.80791305351	13.0330450401674	12.6022636651601	13.3189325006362	13.2664185189788	12.9568982901527	13.0415451114876	13.2010204436988	12.5930141418701	13.0815655259628	12.7446858724778	12.8426241807696	12.5958592906445	12.6823927086524	13.2406683672533	13.1864882076522
SLC5A3	SLC5A3	14.3810141242693	13.1992480741773	14.5809478634575	14.5854801469413	14.4301797565386	NA	14.2404102931692	12.6788333808823	14.5057966099203	14.8578340655414	14.1769661216752	NA	13.87998276973	NA	14.0446582593376	13.3020533883465
SLC5A5	SLC5A5	NA	NA	NA	NA	NA	NA	NA	NA	NA	NA	NA	12.51506028862	NA	15.0341222490318	NA	NA
SLC5A6	SLC5A6	11.9660155367534	12.8161730502475	11.9724846181307	12.8158927247183	12.3606785499915	12.4165471084784	11.930383547563	12.824404665032	12.1735927239817	12.9053607124101	11.58669176827	12.1889989821542	11.7611114183513	12.2691065814973	12.3777917337936	12.9365561139383
SLC66A2	SLC66A2	14.349459292742	13.9597665156346	14.4885833969839	13.9250609360354	14.1297443622585	13.7742184206588	14.1345626059127	13.5662765981504	14.2436774593145	14.003588412654	14.4673273605087	13.9073787137909	14.3302574069803	13.8827513990188	14.3295852019022	13.6466908869523
SLC66A3;SLC66A3	SLC66A3	13.2628377443887	13.2072658817544	13.2434037748502	13.3181205528925	13.9667598225105	13.871635683395	13.606508185152	13.1257314743865	14.0715817621355	13.7796728535278	13.8520140105785	13.83520098199	13.8887286954599	13.8257787905561	14.3505258392779	13.7296987436614
SLC6A1	SLC6A1	11.2471947684667	11.936111178654	11.3255811700322	11.2989925764538	11.0665902996052	11.1852124170514	10.6911211233543	NA	11.5226576820521	12.0264502494444	11.1503460391895	12.8172869250173	11.0380789180001	15.8797912153867	10.926505894605	11.363399856026
SLC6A12	SLC6A12	NA	NA	NA	NA	NA	NA	NA	NA	NA	NA	NA	10.3781648698449	NA	12.6624716925649	NA	NA
SLC6A13	SLC6A13	11.9198081436509	13.4778814095207	NA	11.6267294015025	10.9761460149188	14.0139700378936	NA	NA	NA	NA	NA	13.4497166871442	10.935519045596	16.2666740220889	NA	NA
SLC6A15	SLC6A15	13.7568884476719	11.4101400792152	14.1963034535914	10.1396025108903	13.4035183593579	NA	13.5422067540087	10.6069325929923	13.4353251753212	NA	13.5291351748415	NA	13.3577589425366	NA	13.2013045766112	NA
SLC6A2	SLC6A2	NA	12.689133171378	NA	NA	NA	14.2403265084929	NA	NA	NA	NA	NA	12.6683710651225	NA	NA	NA	NA
SLC6A20	SLC6A20	NA	NA	NA	NA	NA	NA	NA	NA	NA	NA	NA	NA	NA	13.405578108605	NA	NA
SLC6A8	SLC6A8	12.4181760278926	NA	12.4286951573325	NA	NA	NA	NA	NA	12.7711324656045	12.2762910534238	NA	NA	11.7681388262228	NA	12.3642523207079	NA
SLC7A1	SLC7A1	13.1916949761655	13.8888714618427	14.1936251338824	13.6107712807714	13.2765836113827	12.3752220580716	13.4923817852235	13.0662854204073	13.6524579334147	13.2637332618375	14.0327766626814	13.8279729419567	13.3576324793167	13.7056989404683	13.4636878291273	13.5260443431367
SLC7A2	SLC7A2	13.4410568748248	14.1369879549729	13.3420722780545	13.6513411447543	13.5609378297826	13.5489758462263	13.4043561637604	13.7180558993732	14.0883493760675	14.3531408973954	13.6326179573447	14.7016707495891	13.6442574274472	15.6328470841724	13.8073529088748	14.2243623167825
SLC7A2;SLC7A2	SLC7A2	13.5139121820805	14.3471576865716	13.4666091530617	13.6403114988454	13.2135388152495	13.5710790895288	13.2922132154133	13.683691845536	14.0247045707659	14.2213123955585	13.5507650639815	14.5180184235505	13.5274280220648	15.4009227542181	13.6686954765218	14.3510807817361
SLC7A5	SLC7A5	13.0500310259598	14.7522113659734	13.4963671824075	14.5049160378493	13.7128343078409	14.9721301474021	13.6000994506344	14.5580071002229	13.1051602490696	14.5116160727642	13.6646195792437	14.3857239582817	13.2018202824966	14.6070803483243	13.2420978954647	14.909945632776
SLC8A1	SLC8A1	11.0307069709994	12.2064069666474	12.0671334654002	11.9800010088239	11.6475755343414	11.7245436957938	11.8090633523429	12.1326145902697	11.4720043598773	11.7388490761794	12.0759704378647	10.8747057289599	11.6507244381167	11.6629053247963	12.1497315976538	11.1434214812553
SLC9A1	SLC9A1	13.0183747947922	13.4901220849456	13.0051820884258	13.4968466602637	13.0125601363144	13.320176136954	13.2997116728808	13.4577219950816	13.3462623889973	13.3301741084648	13.1833846316154	13.7476426545721	13.0328314818773	13.4233061158042	12.9297422437093	13.3354236821768
SLC9A2	SLC9A2	NA	NA	NA	NA	NA	NA	NA	NA	NA	NA	NA	10.8948738741893	NA	12.3803176381119	NA	NA
SLC9A3R1	SLC9A3R1	17.2770316980842	16.5415188773481	16.7799889565037	16.1373480659037	17.0662168441037	16.3404604391488	17.0858978594636	16.2175253450531	16.6944185851065	16.0513306341182	16.7021392322415	16.5659817659729	16.7700093780252	16.1382529564071	16.4761869385921	16.1147737126105
SLC9A3R1;SLC9A3R1	SLC9A3R1	14.5316657134645	14.2674775397692	14.3945378525252	13.8188103063882	14.4704709849339	14.1664921925849	14.3386781723389	13.9855533146886	14.3431028417111	13.7498344184327	14.0879369524726	14.037583513777	14.0771528177284	13.816459218696	13.9847483989822	14.1260350124414
SLC9A3R2	SLC9A3R2	15.7551523651572	15.5792767595476	15.6010139633339	15.3463475901553	15.4746209378462	15.3626444352944	15.4185593116326	15.0424071242349	15.5704148112017	15.1999215362906	15.3631032573055	15.4598696122262	15.4552494799559	15.2293054489292	15.095503233099	15.1276113702634
SLC9A3R2;SLC9A3R2	SLC9A3R2	14.4611315501357	14.3918838503437	14.3193034062444	14.1738872451063	14.0501307827626	13.9898233125113	14.0188730475444	13.7412183151207	14.2263630120422	13.9068968312105	14.2094199919331	14.28927099324	14.1837749630395	14.0161608473267	13.5823045828728	14.0687627813962
SLC9A6	SLC9A6	13.4379706658028	13.8571937498107	13.4338027239687	12.8726383315333	13.3452480393504	13.2322440272882	13.4227258714353	13.3970805068912	13.2313081958827	13.0469585316957	13.3457517402327	13.3579659546908	13.2088592282444	12.9363434813955	12.9212061994615	13.0314444787284
SLC9A6;SLC9A6	SLC9A6	14.3816657685635	13.5091342987283	14.7397542824723	13.7791104084152	13.8400065546893	13.5755505097668	13.9367142477168	13.4109423944653	14.0784491445226	13.4801896580532	13.9668339594595	13.7644680570579	13.9446369506373	13.2116953064102	13.8529805428153	12.9693891798482
SLC9A7	SLC9A7	13.4209245464444	13.934662433825	13.9694848929835	13.6195986200182	13.4977221588389	13.3646793546157	13.3991566183987	12.8992678180624	13.4715949771272	13.3796881536143	13.5796646616109	13.6088814807077	13.4476365674679	13.7647161296045	13.2511858139725	13.7372433351048
SLC9A9	SLC9A9	13.0060144628107	12.1212876564035	13.6170573712736	12.8436407650817	12.7676078924414	12.538297398291	12.8719795149307	12.6244962557929	12.5929628984493	12.3449862176182	12.9847167878015	12.9879502482275	12.8147208494973	12.6376914820679	12.5205949296027	11.6801292708811
SLC9B2	SLC9B2	12.6296183640696	12.6948365968747	12.8205253304251	12.7018684927088	12.387469901501	12.8966769386694	12.6261013654744	NA	12.5014117964684	13.0568981076114	12.7044914663654	13.3174381747816	12.5113029976999	13.9128895068374	12.6409566863682	NA
SLCO2A1	SLCO2A1	12.8793424641748	12.6763237642035	13.1641117062925	12.9833169714848	12.9623160666561	12.0562907028348	12.2538038176065	12.0985529820439	12.9291441173839	13.196504024665	12.6767667934084	12.569330377572	12.602002734725	13.0234055937439	13.3681676695489	11.8890483922798
SLCO2B1	SLCO2B1	13.5587071776729	13.3015785430049	13.9593357557168	14.0037098500478	13.9552521827351	13.8166673607506	14.1490440066952	14.5772973435955	14.0197122474365	14.016576612243	14.1439752053516	13.6080338006998	13.9738124146113	13.505396628382	14.7447160905159	13.8274842913821
SLCO3A1	SLCO3A1	12.7370408012769	13.1397961441151	12.9771523444068	13.0529122143858	13.0308252583918	13.0153226932034	12.9244736934249	12.6032953825972	12.4180185851596	13.1593227832875	12.8409877458034	12.9028504527657	12.7144859281051	13.1001953189735	13.0811436763734	12.7080019792999
SLFN11	SLFN11	13.5500418516945	13.3277214615255	13.8973687914731	13.4954032977081	13.5035800236108	13.2087486427973	13.8344539586222	13.528112445136	13.6649524072145	13.2811622612304	13.4842950060687	12.8013993509542	13.7651250984036	12.7301642190228	14.0231347213039	13.3770570617617
SLFN5	SLFN5	14.7940766427069	14.6982103993584	14.829036220919	14.8615869415064	14.9942460358296	15.0041436953509	14.982356212952	14.9445242212937	14.3574203074284	14.5969673271292	14.6690143776718	14.6460542173941	14.4985750903279	14.4400958272134	14.3393387360573	14.0848416488039
SLIRP;SLIRP	SLIRP	16.2254584374957	15.8481944901095	16.9020119901258	16.0636811074993	16.4353291245209	15.5064975275876	16.3686406578186	15.7145044808694	16.1842127294729	15.3304106775288	16.567726288634	15.7421542860831	16.3066851813773	15.3719064247561	16.1796061185645	15.6435023945026
SLIT2	SLIT2	13.5084946274557	13.7053453662785	12.8707219093107	13.2335681843799	12.9108314141641	13.6411221175152	13.1817005117646	13.1124484364698	12.8442158400512	13.5849830873464	12.9743955801301	13.4554941580427	12.7381183987957	13.5494167899047	12.6879835341136	13.2200851460118
SLIT3;SLIT3	SLIT3	11.9550192767711	12.193581833163	11.8227010230198	12.1073833816231	12.0499957260028	12.3005836012009	11.9690010839648	12.2281169030512	11.8326405300109	12.3507851684905	11.8837049357226	12.4093984508348	11.8363256199878	12.0769293908668	12.0951990486461	11.942958037441
SLITRK1	SLITRK1	13.6416168061343	12.8099761383799	12.8774813048658	12.3860151609174	12.4851200179359	11.9477768758709	13.1300279876108	12.6628293934426	13.2373143303182	12.6538234085166	12.8949664420829	12.8667175809924	13.3603657250918	12.5785922330461	12.7302234184963	12.3984944958914
SLITRK2	SLITRK2	14.5557901373069	13.3190231950926	14.4248783099135	12.6892987028546	14.1162109915215	13.0641919791702	14.4710561412339	12.8659578256949	14.3214430150243	12.876817042232	14.1884665391089	12.9250615459287	14.45937980749	12.8045275812865	13.8948192093136	13.4122955085983
SLITRK4	SLITRK4	18.7007469177283	NA	18.4910495743001	NA	18.6413163994198	NA	18.6489561546718	18.3603284598729	18.816943771135	NA	18.5839899184573	18.8931661239951	18.9775352975261	NA	18.6495054402226	NA
SLK	SLK	11.6394576095847	12.4236854957065	12.0773446150559	11.7406354125997	12.2172429665078	12.4361017274493	11.900405993936	12.5268762808413	12.4908122836553	12.48311456639	12.0998453143569	12.0051958381849	12.2156404740454	12.2726121340837	12.0206030097707	12.6034440138063
SLK;SLK	SLK	15.7810515017546	15.709602287133	15.8508550763815	15.8922768578853	15.8665872269269	15.9738993302211	15.9329250189669	16.1381478909237	15.9966846196866	15.8254070421724	15.924010489057	15.8826281482553	15.9654733639349	15.9105798586353	15.887909790093	15.7195030381518
SLMAP	SLMAP	NA	8.88969560020884	9.46341203984043	9.01894969403891	10.0187412975018	NA	9.98649626563707	NA	9.19319078395673	9.71053869198114	9.46018324444778	9.32416411460764	NA	9.22955668067208	9.0800553488773	8.93845871022917
SLMAP;SLMAP	SLMAP	14.2243860636977	14.3734066497665	14.3274412835312	14.7239440196865	14.3265755749531	14.350118729193	14.2381112985503	14.2478855905717	14.2248376930423	14.6422258983862	14.3413239838863	14.6452597506388	14.2642536545169	14.5297966686587	14.1536948434785	14.0250755000466
SLTM	SLTM	14.3232351465791	13.8083628707412	14.335180279647	14.2116890600467	14.3034084739499	13.9059068911027	14.1510241019783	14.1436454119407	14.2434650103268	14.1877830998827	14.0741748824434	13.8705198495881	14.1440796503819	14.1715693429546	14.3000293743202	13.4288681233024
SLTM;SLTM	SLTM	14.6739543599342	14.7866318283019	14.8512394615454	14.8278464841653	14.6071715801476	14.2589079422205	14.3524566624104	14.4837534215867	14.5868060079094	14.88733933371	14.6892360502853	14.54376849684	14.7526084073225	14.8105078564545	14.4656033681837	14.5836718358071
SLU7	SLU7	11.8761191843485	12.3332557775407	12.0429074054334	12.2641460257287	11.8905816232727	11.792301013295	11.2807697721534	10.739199397148	11.9180661027248	12.0437891019531	11.7283733026109	11.7775706762972	11.8759769757455	11.9520634996688	11.5969969761312	11.4695025359025
SMAD2	SMAD2	14.8530811182455	14.8838445551573	14.85387793774	14.8639436162543	14.8868075855814	14.6676596587186	14.7619165274916	14.9053657851997	14.7033742769305	14.8904943526487	14.795079899193	14.6890193676969	14.8983016939019	14.9220617584391	14.4977920802946	14.88251022732
SMAD2;SMAD3	SMAD2	15.4059328173023	15.1338693235833	15.301739512091	15.3127742202489	15.3685590985344	15.4327974733335	15.2933055698833	15.3032845437172	15.3649572518994	15.3561078938616	15.4140408253165	15.3275218465488	15.3844849304297	15.526188622445	15.2155389763379	15.2149088425647
SMAD4	SMAD4	14.591150924785	14.4864046458941	14.2453390477668	14.2337428955684	14.6364907664876	14.4461738395969	14.668412037176	14.5894914047372	14.8589691287313	14.4941365000308	14.370351623061	14.1186957719023	14.6766537933697	14.7159638021181	14.8558829972429	14.3157433884247
SMAD5	SMAD5	13.9383343466645	13.8742993772697	13.6211444170398	13.9157008764666	13.8554918955088	13.8049539633398	13.3901923725348	13.7293609460436	14.22701026915	13.8886657303416	13.5124108356805	13.8215591269046	13.6227805721204	14.0211961981152	13.5245163718206	13.8235372968629
SMAP	SMAP	13.8007164451567	14.0805694869296	13.640910698237	13.8121325313748	13.9972249707542	13.6311545401784	13.3318288765691	13.4819689214416	13.9610538891622	13.526068091909	13.6155964515693	13.9081870100538	14.0457178602284	13.6749571810064	12.3895086383952	13.4974882481604
SMAP1	SMAP1	11.0864288859868	11.5314300671105	11.5730579811313	11.5174654461947	11.0815606112186	11.2124041260174	11.4305690094539	11.8282935964432	11.6102748387358	11.3458955015164	11.9860733103333	11.2429638301682	11.460305669364	11.418448416891	10.5702265923279	11.9015248275707
SMAP1;SMAP1	SMAP1	15.5533029035349	15.608746984521	15.6700292523516	15.8325425974015	15.6589499671551	15.7167046426555	15.692156019964	15.8212998063445	15.8864824716163	15.6107851581921	15.8142360700369	15.6386106438142	15.7816426081802	15.8154582997985	15.8253838604898	15.995864086362
SMAP1;SMAP1;SMAP2	SMAP1	12.3920329347715	NA	14.0916049530016	NA	13.8990788503055	NA	14.4104101805642	13.9645213738972	14.0366801415094	13.6903799904978	13.884959104826	NA	14.3267973004499	NA	14.1854371311731	NA
SMAP2	SMAP2	14.1160387778793	13.6712533162855	14.1445625558523	13.7852424331221	14.21250196747	13.2807402998449	14.4049266643489	14.4219852368564	14.1858284774122	13.8983214986337	14.579713686122	14.0943583214253	14.470620306842	14.3443815050953	13.8546316528827	13.591457682617
SMAP2;SMAP2	SMAP2	15.0824741817139	14.386797260041	15.1398301505012	14.7050412669648	15.0678153593947	14.7362093615737	15.3136589524281	15.3960956562939	15.2239355717107	14.8500954972469	15.6066840140864	15.0180464204402	15.4931555373612	15.1283684590464	15.2577446225459	14.8329631350229
SMARCA1	SMARCA1	13.5335808598957	13.6771435819746	13.3400069052389	13.5395513939316	13.6219528262349	13.9213173881715	13.4324407750677	13.5578289977563	13.6194768109702	13.7339706827725	13.2073460280868	13.8136963835523	13.6579539658445	14.0639930340938	13.7522271009273	13.498269387273
SMARCA1;SMARCA1	SMARCA1	15.6582994901371	15.6492626695387	15.5848566760983	15.7131873127284	15.6122918129137	15.5699019802836	15.5758248857442	15.520632259962	15.6068492950291	15.7832842780484	15.4555913796563	15.6087060914143	15.5617829629882	15.7096513601606	15.5918322447759	15.340876126013
SMARCA1;SMARCA1;SMARCA5	SMARCA1	15.6689841772842	15.4896654321178	15.4821939318826	15.658201437922	15.6037077598386	15.3245307265383	15.4461860409265	15.2714213673316	15.4979175828726	15.6327797027872	15.515288677131	15.3520009224693	15.45189916491	15.5120245758005	15.7803309555651	15.4751172109432
SMARCA2	SMARCA2	14.1343000761712	14.1839609796272	14.0753052369102	14.2754655659403	13.9489884495195	13.933400651653	14.0175105133671	13.7287397725748	14.0377512368886	14.0987312082667	14.0581631596051	13.9163451666096	14.0353752981075	13.9970130588367	14.0272871559756	13.4698912684948
SMARCA2;SMARCA4	SMARCA2	15.6793004965266	15.6127759421653	15.5585525664672	15.6561038798764	15.6054296586202	15.4503298382688	15.5371667633208	15.3235061092194	15.5035727903577	15.7298567292108	15.5341719137817	15.4735681147856	15.571614385356	15.5503299497606	15.8120751171509	15.2510696366261
SMARCA4	SMARCA4	14.0894976458541	14.3203160696923	14.2330074793842	14.3637248448078	14.2276806114557	13.9510359018379	14.2552243712271	14.2381523899687	13.9709520669425	14.2302585230762	13.8502269809879	13.8236294489926	14.0139017700493	13.9062357864684	14.3242726868542	14.0028596205305
SMARCA5	SMARCA5	15.7533430996785	15.8032673954359	15.5235205891869	15.8685301193579	15.687789331479	15.6310414384745	15.5997456020407	15.5650234679098	15.5885881719895	15.8886851404027	15.5730265106956	15.4654625380932	15.6067184329874	15.5885887653625	15.82998128048	15.5626043160638
SMARCAD1;SMARCAD1	SMARCAD1	11.9917794106119	NA	11.6133931116719	11.8801781271908	11.7581760810461	11.7673417142109	11.6509865070739	11.5316804146694	11.9245967987979	12.0896532515524	11.5946710604511	11.9300999592823	11.7333375488484	11.0828238893173	12.1532503684325	11.8919356827559
SMARCAL1	SMARCAL1	12.0527662526365	12.1677724858052	12.0632991556553	12.3576962756484	12.5970447223899	12.543535743925	12.2218109936101	12.1233897602399	12.1567318154675	12.2327342916341	12.2222989962465	11.973934839351	12.0135670103428	12.22362790035	12.3742845089801	12.739289647699
SMARCB1	SMARCB1	10.0211445593776	NA	10.5004296927179	9.32568247143251	10.4651235108358	10.8710081190395	10.7732169246692	10.5530508069814	10.4656193051969	11.3058570823022	10.4891869385799	NA	10.5848140443838	11.4312302875917	10.8051157326943	NA
SMARCB1;SMARCB1	SMARCB1	13.7793396588516	13.6179223751449	13.603005337808	13.6886332992955	13.7210794386473	13.6733228381386	13.6138957188326	13.5813223355693	13.704406383291	13.8264033915755	13.4356291300068	13.240714047294	13.5905742214298	13.4378429112998	14.0008283132758	13.1868123427947
SMARCC1	SMARCC1	13.3089214957162	13.5325073173184	13.2927103388795	13.8027198459131	13.4942270763071	13.4734806515555	13.5282957983733	13.7416139353685	13.215536962277	13.5800845764482	13.405112074552	13.2962983209228	13.2056101036742	13.0454458070109	13.7849477058113	13.3288349667006
SMARCC1;SMARCC2	SMARCC1	NA	NA	12.166618169219	NA	NA	13.7888712388439	13.0444487658629	13.3962033821417	11.8961015239532	13.4450795276609	NA	12.9968053480995	13.2997660960141	13.6257430838379	12.7381344924637	NA
SMARCC1;SMARCC2;SMARCC2	SMARCC1	15.8909539440736	15.7453022221317	15.6019290498584	15.8640165783512	15.8434293102382	15.5335588861548	15.7563899953375	15.5517059009552	15.7290408889092	15.7568917048028	15.5673976555274	15.5660620166233	15.7362933731647	15.3477504242943	15.8651537547651	15.6696930025275
SMARCC2	SMARCC2	14.183779410419	14.1882011739363	13.9220480224971	14.1777330777702	14.0369367565863	13.85168976296	13.9990198889699	14.0007601763151	13.8106242826047	14.1608950872215	13.9509227677514	13.8179125251213	13.8859548692139	13.8466240646672	13.8837497120714	13.4975525876214
SMARCC2;SMARCC2	SMARCC2	15.4240928946605	15.4475090250688	15.3152488862729	15.414134463208	15.4376812774326	15.2783931275468	15.4894076956369	15.2020401869988	15.2644028297113	15.353954096342	15.2862924078377	15.1246423832169	15.3526138432484	15.1832746061503	15.4991637434219	15.1056718849878
SMARCD1	SMARCD1	14.7166272019182	14.866398865114	14.5192931555192	14.7852108132196	14.628976234542	14.5185715030271	14.562583654867	14.4534618344561	14.5204922769871	14.8359096451893	14.5504070768235	14.361621156584	14.5078901733728	14.5356108905596	14.8593088812542	14.7091945846256
SMARCD1;SMARCD2	SMARCD1	NA	NA	11.4502833667846	NA	10.9375650878344	NA	11.1045463386235	NA	11.622340146568	11.493880461074	11.6471885704749	NA	11.0513788996875	NA	NA	NA
SMARCD1;SMARCD2;SMARCD3	SMARCD1	14.586083730159	14.5252760978671	14.5202463832757	14.5433142651022	14.4299779250644	14.3017533483807	14.5837829684308	14.1691778420082	14.4834225141268	14.5942224799756	14.375120976366	14.3787883233364	14.4327511352396	14.4662791127854	14.6320410287645	13.9717680594897
SMARCD1;SMARCD3;SMARCD3	SMARCD1	13.9956525620719	13.2706067642267	13.9987902799831	13.7025334742327	13.8151052719606	13.7404529062005	13.5826006629742	13.5130382157514	13.7262532634305	13.9795553056933	13.7182439107168	13.5685805721167	13.9114933545429	13.3208523393295	13.9786905877889	13.8772676644865
SMARCD2	SMARCD2	14.0575521756865	14.1400379493872	14.0015053372351	14.3816110733839	14.2082206049775	14.0240813102494	14.004279939443	14.2157841325061	14.0487635633023	14.3950580588905	13.9687077836442	14.1043011177744	14.0943229598585	14.0747414381329	14.3009742083335	13.8710932127052
SMARCD2;SMARCD3;SMARCD3	SMARCD2	12.8883705623692	12.9570542643224	12.5375175698588	12.8389253422292	12.6741677622496	12.7588357872923	12.6432492587871	12.5139762173807	12.6332355167323	12.8715037262701	12.6256625074993	12.4871861343209	12.6832762109559	12.761972937278	12.6870092961086	12.1998876263324
SMARCD3	SMARCD3	12.397778181363	12.1600313610289	12.4880166532022	12.4045931261343	12.461150353232	12.177754847586	12.4727717210356	12.3247411799473	12.5067681514402	12.3821658154269	12.4213097370901	11.9476081176136	12.2860405965662	11.9523849130964	12.4861324937096	12.1767119991392
SMARCD3;SMARCD3	SMARCD3	12.6380944307597	12.3605113793775	12.6407064409346	12.3167469384137	12.6446077651439	12.0097879207655	12.5339085538338	12.1904456614301	12.4246446158484	12.5978098840558	12.0040247751968	11.9101998397596	12.5011104054202	11.9893224453915	12.8911742691493	12.0669579674443
SMARCE1	SMARCE1	13.8440353643792	14.1441473108027	14.116049770911	14.3427051321978	14.0726263929539	13.7803298014815	13.9390430515382	13.8290298875671	13.9533139181177	13.8552877783993	13.8648011637314	14.1853232641868	13.911601329038	13.8707785507884	14.0447573333695	13.6790086541258
SMARCE1;SMARCE1	SMARCE1	15.0091731807882	14.8864359416147	14.798104290432	15.1729416843403	15.0037528575776	14.8489655336561	14.8196895395259	14.7228273035426	14.8107522937774	14.7901077191849	14.8846563374316	14.9154034540279	14.7286451538108	14.6831190902147	14.7393170167194	14.8662402909642
SMC1A	SMC1A	16.0706929871847	16.0734022656249	15.8138145150069	16.0455673852156	15.9392375178984	15.8764282873684	15.8419027828515	15.6781534676537	15.8301839716661	16.1235133604005	15.7940279812166	15.8274642968594	15.9506519404895	16.0960709154136	15.9859925871869	15.6963982213356
SMC1B;SMC1B	SMC1B	13.8345599317983	NA	NA	NA	NA	NA	NA	NA	NA	NA	NA	NA	13.9706451822667	NA	13.2513566575203	NA
SMC2	SMC2	13.0241866214138	13.6429946455608	13.4922008389293	14.2778988724699	13.5892730409967	13.8970746756221	13.7176421486877	14.0350747936987	13.3833786160111	13.4675585363592	13.4344114269202	13.5857810212768	13.3192365245084	12.9982836740135	14.0787310451209	13.5073658927286
SMC3	SMC3	16.0524286978419	16.1006691997301	15.7945571924041	16.0095735395472	16.0021402159938	15.9478960473565	15.8612663558025	15.7057621399793	15.8649856710772	16.1104984609673	15.769424885325	15.8904335124707	16.0180307604306	16.1301551585902	15.9969007425921	15.677849820382
SMC4	SMC4	12.6153435184743	13.3703655964277	12.2579919458817	13.4991340698221	12.8794620713845	13.3763169115798	12.9877812786297	13.2649416757341	12.5398493139347	12.8918614387277	12.5353730142965	11.4034610143754	11.8610542190972	13.0788349340444	13.5025380671979	13.1426342977577
SMC5	SMC5	12.786408009898	12.8213662738384	12.5243677338092	12.795326609643	12.6805860770826	12.8231406304331	12.4873305662267	12.3179759094684	12.6019523965636	13.0722955228053	12.5320299695203	12.8048102127249	12.5914464235823	12.8217977501896	12.8366063739256	12.8621247149384
SMC6	SMC6	13.3043963408316	13.509001254665	13.0168717200541	13.3123479295317	13.1995569915922	13.3777066800312	13.1300445751187	13.1322070199014	13.3632197159562	13.4623628761149	13.2370178969957	13.4499747114996	13.474040008555	13.4007441306003	13.3659619739202	12.9655023140964
SMCHD1	SMCHD1	16.3800069349546	16.3442837875773	16.3841210821775	16.5894185310983	16.4271118662595	16.2776573167886	16.2816260329656	16.3884998185016	16.2851807889987	16.6638659762801	16.3325563017441	16.3984013875805	16.3516021614694	16.5316972269317	16.5388358526526	16.3263070273921
SMCHD1;SMCHD1	SMCHD1	13.4639419333492	13.3702281278609	13.3771443210122	13.4258888113503	13.4923258211806	13.2832407279429	13.1864355730979	13.3951960453908	13.4093690194512	13.5664180421275	13.2899199062602	13.3220316833906	13.2456369601265	13.63746585484	13.4630090767727	13.1612551691608
SMCO3	SMCO3	11.698918880667	13.631987639149	11.5397993883573	13.1420649782088	12.4352958512919	13.7975176434818	10.8940372891096	13.4046544819325	12.1609701619813	12.8101079604578	11.6092504535275	14.2147919091013	12.5273121390484	14.2477456566817	11.7522809783914	14.3571032975388
SMCR8	SMCR8	11.2087611325134	NA	11.361266586762	11.078608290736	11.4437065396494	10.503075813656	11.4380063635554	11.4766944645242	11.1133535618693	10.9414789127564	11.4426988757585	10.7099291685557	10.78310119998	11.2125939085862	11.4788436252214	11.0247517657952
SMG1	SMG1	12.0104515767841	12.1911692411814	12.2146712907767	12.3543234075807	12.2346197485442	12.0465968907021	12.0612278285232	12.1043420956347	12.1791506553666	12.1907475384278	12.2091128196507	11.5148875076691	12.1714899751512	11.9124650152405	12.5055329570794	11.7241577986693
SMG1;SMG1	SMG1	12.4170161483067	12.3848609791137	12.4210293026188	12.4982220590036	12.4894913345945	12.3154248801079	12.4741306392859	12.4519162968232	12.4027854234514	12.449124088305	12.415493618342	12.2639505675185	12.3624225374232	12.1970158694921	12.5983741925729	12.260900694176
SMG5	SMG5	12.0508066754943	12.1031029246531	12.0308312787979	12.2471464485921	12.3323912213305	12.1591215706325	12.4006689918045	12.6042143025401	12.399185501388	12.1745103911347	12.2401793836145	12.4506925031958	12.4869813124934	12.1282534568428	12.1976320496996	12.6270687181677
SMG6	SMG6	12.6876934937442	13.0189900015173	12.7810730433087	13.0737493904354	12.5223832256292	12.4711780856799	12.9351938125533	12.8803183194172	12.6972215562028	12.632835518925	12.7154695511303	12.7663382144503	12.7624761636881	12.677297567659	12.7233467447844	13.341747051802
SMG6;SMG6	SMG6	12.4043376606263	12.6379149289601	12.899561391111	12.8498177588722	12.6628130336634	12.436021308807	13.0721121693272	12.6495079164394	12.8863758913355	12.8473869508326	12.8195023592731	12.4838054376334	13.16019547343	12.7320479606939	12.4401951234599	12.5576101534804
SMG7	SMG7	13.2975178714459	13.5710817285022	12.6971302248849	13.3121609720162	13.3759701567987	13.4293963424761	12.6282474176719	13.0156197884104	12.9269204979385	13.3458210323444	12.946476450265	13.263812558224	13.0191159789361	13.5109308243102	12.8686451732736	13.7494936843024
SMG8	SMG8	13.5479860259167	13.4320892690944	13.6299045468894	13.5331510711308	13.6653753334092	13.7623217191509	13.7266638757142	13.7102409927965	13.575319861104	13.6025190816452	13.7545376618152	13.5286887004861	13.6720670833671	13.4644869057497	13.5883083084796	13.3495953991699
SMG9;SMG9	SMG9	13.7078317203328	13.798741547157	13.8240276811487	13.8263606746257	13.8164532104834	13.6076566251659	13.6179569454667	13.8255043978829	13.6619756850322	13.5229617308017	13.7735594613986	13.5585044110308	13.7627680548121	13.6509238157066	13.6230718721965	13.7291203908911
SMIM1	SMIM1	12.6148638468341	12.5553117446219	12.3969113686236	13.1112246483439	12.6919243492612	12.8908418899519	12.492943326478	11.6720540123761	12.578457608779	13.6376769555525	12.7313444901247	12.7439136282151	12.3791807203883	12.7306204741356	12.0566513736839	13.0709297874503
SMIM12	SMIM12	12.3885701187	12.2768500068475	13.1845031949146	12.4660346536064	12.8421559824479	11.5761187705793	12.6414800616141	12.0461126767738	12.5456716071997	11.6470594600271	12.3748628696282	12.0001583691083	12.4423950672621	11.3067741759954	12.699252785359	12.2035446199081
SMIM4	SMIM4	12.2952695860058	12.9007064577016	12.5107212145466	12.5314944804197	12.7474799231377	12.5841944556937	12.9745423246882	12.2987642641729	12.0912150348168	NA	12.6855655128677	12.4587972913584	12.5162663593116	12.5211736005213	12.4907256896578	NA
SMIM8	SMIM8	10.2433763274978	NA	10.2360412318523	9.84446254898936	11.0044592568346	NA	9.19032038185161	9.25936430054323	9.38324527804934	NA	8.91121819479575	NA	9.70379067767912	NA	9.44715799067088	NA
SMN1;SMN1	SMN1	14.3943872387709	14.1243279010677	14.4031865269546	14.373877268811	14.2887496540154	13.8528506428841	13.8926034709897	13.6594075574543	14.1519024934272	14.0573445237542	14.3362765479911	14.4736603627518	14.0215825219342	13.8987703050798	14.7224702168618	14.7395427428691
SMNDC1	SMNDC1	14.0604220221124	14.1084232353096	13.8584134189819	14.0410456741129	13.9878480951106	13.6068663793059	13.9299268999742	13.8350568531628	13.8533278746859	13.8508954084068	13.622357477626	13.8093024537393	13.628087880176	13.9170449244959	13.5261595689694	13.9809932397177
SMOC1;SMOC1	SMOC1	14.369219483666	13.8545138854836	13.7876435794603	12.2805306252106	12.8188292897313	NA	13.7456077911467	13.1374818693561	13.7709359157431	12.9211392400485	13.6439326084088	13.4257791823742	14.3256551648165	13.4160563598772	12.8832276395009	NA
SMOC2	SMOC2	11.5680050419494	NA	11.9161372164054	NA	NA	12.2037079521352	12.2345624215367	12.5040126038583	12.3664012015318	12.3313648504955	12.3976719593078	NA	12.4653515244629	NA	11.4822261857475	NA
SMPD1	SMPD1	14.322827628697	14.1535820188217	14.9764322175004	14.2174469099378	14.7137087186346	14.3350554033408	14.9217866235485	14.3241920643056	14.6991779897319	14.3589710409979	14.980997805742	14.256526599414	14.6362170870563	13.905838870666	14.9241008041952	13.9809044152789
SMPD2	SMPD2	11.4613783498149	12.075868944003	11.2614049803176	12.0667131606458	11.4261711988425	11.3575751925656	11.7329119182133	11.8161663810003	12.1094744975378	11.8368484718656	11.7297464188742	11.413454816774	11.346005195482	11.8043200372034	12.3397380058943	11.1489336623248
SMPD4	SMPD4	14.360512321884	14.1988427317013	14.2574440171442	14.3663987787797	14.246055083857	14.0676005463447	14.1481041057082	14.0309467536591	14.2453048970477	14.3477818132316	14.2326592847079	14.1958279899448	14.25576373708	14.3384848066779	14.3227845772943	13.9902784246514
SMPDL3A	SMPDL3A	11.7128985557849	10.865965196749	12.060469367372	11.9690361942055	12.5794413582985	11.5495547966886	12.5915292412309	12.8642006113897	12.7523235569874	11.8454851983181	13.0692147906881	12.4477589109837	12.6117976503472	11.7797873498758	12.7326115905083	11.9741024823471
SMS	SMS	15.6297866216645	15.5535063044412	15.5579566339583	15.5796566771539	15.6846617157745	15.6436384876874	15.9175752086514	16.0340030665	15.9340857505694	15.401077308708	15.8706488763177	15.3821139950655	15.8461613042383	15.4872039969586	15.8032005334111	15.0030083462863
SMS;SMS	SMS	14.4699184073606	14.3736624571622	14.5711432290568	14.7715510310783	14.6656025541724	14.3596891464872	14.5638563540997	14.7748368883986	14.7974402409227	14.7144362472724	14.5359959441471	14.4942606420937	14.7630409507013	14.6408688556107	14.8698799276023	14.3669364230279
SMTN	SMTN	14.2532743627767	15.5139758774802	13.9594814837477	15.1461716846093	13.9463637661344	15.1099610691306	13.4838102926269	14.6895685405988	14.2520412530694	15.4528261616643	14.1448052024573	15.4104413415491	14.2347039811794	15.465740632476	13.0620761647407	15.3842825788077
SMTN;SMTN	SMTN	14.645829039115	15.7418775407379	14.3381491594486	15.5592512503539	14.5549228347536	15.3366601957219	13.880876541222	14.9133301399396	14.8483589109413	15.7955105874579	14.5332354846495	15.6839308337673	14.7463513764446	15.722596278702	13.2983889498409	15.5941701718785
SMTNL2	SMTNL2	NA	NA	NA	NA	NA	11.0014053072805	NA	NA	NA	NA	NA	NA	NA	NA	NA	NA
SMU1	SMU1	15.2908424497898	15.1767788717012	14.9575557786788	15.3186113883515	15.121673799301	15.0037258407369	14.975018336741	14.9391693612466	14.9128734110575	15.2758442318229	14.9263667709138	15.0651881487821	15.0334446945175	15.2084698185753	15.2688897694563	14.9617495935217
SMU1;SMU1	SMU1	14.0934294101731	14.1740350576767	14.1514644674823	14.2728811008196	14.0225010200204	13.7895721227422	13.9265797776594	14.0030411100078	13.9750439309546	14.2174256432969	13.7673196890067	13.7621116642278	13.7542850921584	13.9915038243934	14.0243676599297	13.705184965254
SMURF1;SMURF1	SMURF1	14.3074389503434	14.3665275411329	14.3310635886301	14.3676217103597	14.2385028348837	14.2420369971167	14.4176345394423	13.8635409010244	14.2760662309142	14.2187373491149	14.1446015694101	14.1116860068394	14.2581608142111	14.1091311913476	14.2384605334134	14.5073171544549
SMYD1	SMYD1	NA	NA	NA	NA	NA	16.1856024520208	NA	NA	NA	NA	NA	NA	NA	NA	NA	NA
SMYD2	SMYD2	11.0474072805996	10.9812539340415	11.3479978032207	10.8094752744934	10.7506992768319	10.9486745715631	11.4654360300119	11.0170486532777	10.5638733118214	10.5292809002637	11.7898270857872	10.9615527489395	11.0320159528113	10.1251476284618	11.2729233878066	10.7054435020273
SMYD3	SMYD3	14.1605025027529	13.5960670319167	14.382963720686	13.5115072180014	14.2147279546017	13.652034613967	14.3461684129789	13.9310225540765	14.395154061343	13.7253838092553	14.4697363379235	13.8642686159314	14.1843807472461	13.4712766346404	14.0991077280647	13.6311650759814
SMYD3;SMYD3	SMYD3	13.8267653981653	13.3777562148382	14.0088094217482	13.2578508380981	13.596504934725	13.5055872370769	13.9041748868132	13.4719689222845	13.8621981042026	13.5103550709025	14.2247761916912	13.5789181039962	13.7223773323378	13.2525731724113	13.527475303225	13.8572641651587
SMYD5	SMYD5	13.9513436489138	13.9160807409612	13.9398263461259	14.1763578359526	14.074545287304	14.2181736755994	14.2345170723377	14.2998563315193	14.2552188741513	14.1072953041146	14.2428032780754	14.1477006542467	14.3002000930392	14.2670818932395	14.5647332969006	14.4327727521571
SNAP23	SNAP23	15.2376300464322	15.4219172406249	15.1822427031268	15.5621788712559	15.2727588284024	14.9980170356497	15.0282694971923	15.2288585572888	15.1472323517032	15.3562459840887	14.9565852674405	15.1846413562218	15.0408312882799	15.3378635186422	15.0990110786911	15.3327970347481
SNAP25	SNAP25	14.4632675788647	15.3281456385758	14.5824656526559	15.5054267355538	14.3370888144326	15.1440815296495	14.2169692185178	14.5391327203624	14.1720361891776	15.2138284984897	14.2521338119724	15.4063640832881	14.2344753250052	14.9146417881739	13.8101331111962	15.5510964825745
SNAP29	SNAP29	15.1330856836363	15.2313004852621	15.0595760362863	15.3766147162554	15.2362360072393	14.9648230983105	15.1050643532193	15.2177678442743	15.0642437601847	14.7836737813199	14.9859645976924	15.2366216827951	15.1027717884509	15.0442262335951	14.7718394105406	15.3545039622524
SNAP47;SNAP47	SNAP47	12.2292210754577	12.7810668992606	12.2341267797578	12.885126605471	12.3320086662714	12.6280720210191	12.1502957554006	11.972595220291	11.9154891481798	12.3182586574722	12.3631269291406	12.4550481276404	12.2029169740952	12.8310555218222	12.1692000741899	12.5392303104244
SNAP91	SNAP91	15.3344920790999	15.1740159244046	15.4185220317093	15.2941441354401	15.0912609575255	15.334863638255	15.1738404468917	15.0834993557166	15.1377874835998	15.1299331063869	15.4833370396332	15.6030266266857	15.1678483062289	14.9229575503984	14.8992705097421	15.6727667735809
SNAPIN	SNAPIN	13.1693505598986	13.5887843176018	13.9440671352205	14.124213685628	13.9557949124953	13.4925365942056	13.167047365319	13.7684042164383	13.3331583250666	12.7780828175077	13.1317049461115	14.2563857944779	13.3704941536373	13.2314341593503	12.7211968671313	13.554487824776
SNCA;SNCA	SNCA	16.7839443351814	17.6604304630333	16.2665712478408	17.0872149641479	16.5256466034648	17.750805879357	16.3936422227764	17.0593644187732	16.4993755666484	17.2056403652297	15.6167730981481	17.3489608568133	16.8961647063519	18.077653609301	15.5680944694528	17.4493061999543
SNCA;SNCA;SNCB	SNCA	17.8928282040758	19.0915616771581	17.6026611373728	18.6297727787242	17.2614715381203	18.7926267087121	17.3632375151722	18.4962578734824	17.4051462546289	18.11871694884	17.4149787836873	18.6265604263671	17.903166460664	19.2242569623373	16.3919683635058	19.6971258282098
SNCB	SNCB	15.3378114962596	15.3763380364989	15.5679976544659	16.4680072889723	15.3962180772883	15.3122551402209	14.6032322388527	15.718880664923	14.9155480802568	14.4869921008861	15.6467912494778	16.4898638923902	15.227262445841	16.1257617234374	13.6277096881987	16.7410794932321
SNCB;SNCG	SNCB	18.4212866182469	17.3429083031692	17.730304279284	19.4765870905204	NA	19.8673752765655	17.0472623966913	18.9562229943713	17.9304717042315	18.3490781713754	18.1656753004468	19.2762993687038	NA	19.2986280261078	17.388647990093	19.7999043880725
SNCG	SNCG	19.7296602410481	20.0457512608466	20.3718240908084	20.540161963206	20.2241363368841	20.6973306819735	19.7444294660198	19.9026572738786	19.7960101947519	19.5295977547895	20.2213009349638	20.5972958588212	20.202120315556	20.3312185692675	18.8740447711573	20.7631400222552
SND1	SND1	17.9844491838854	17.9537534854354	18.2769873009999	18.2659041432376	18.2019771313878	18.0165393969527	18.0414899599985	18.0147828440188	17.9476437090205	18.1199543732144	17.998946244901	17.8194999383606	17.9082578588591	17.8579170541609	18.372068545457	17.7647727215926
SNED1;SNED1	SNED1	13.7230639227198	14.7716504427539	13.3264236670124	15.3327721128766	14.7406995092574	15.5075609184889	14.4590799736566	15.5591408264349	14.238537008708	15.1804049872026	14.102840636955	15.4926899110576	13.8312751325023	15.9730751193302	14.7522846238089	15.3120723637799
SNF8	SNF8	14.2132224022335	14.5751668103389	14.3520947260589	14.6530259957097	14.5079565391299	14.7619019094098	14.5588367787746	14.6732179303974	14.6582166146517	14.2660919712024	14.6619224184953	14.862967221695	14.511236064767	14.4904960997134	14.5922202998008	14.8864973172252
SNIP1	SNIP1	12.3648643899819	12.6487064030785	12.2382375786826	12.5332700694848	12.4501715124194	12.3680280905798	12.3046743618979	12.208086350659	12.2815387806419	12.536087434006	12.1337519235807	12.681478671333	12.2352914234491	12.7041349229724	12.2128576061038	12.2179454641026
SNPH	SNPH	11.4036672211091	11.7735340547157	11.9054880379595	11.8812037713806	11.525479245384	11.7509534342787	11.3235386914509	11.1424072920287	11.6926854752451	11.7037965773206	11.4655389510665	12.3872861007655	11.5822652763458	11.810389912037	10.3871628684662	11.9252023067076
SNPH;SNPH;SYBU	SNPH	13.3501516677824	NA	13.7967798346597	NA	13.2355331965995	NA	13.0073917502077	NA	13.6677176799514	13.0334763444757	13.4093246342906	13.2420665400612	13.4867219138596	NA	13.4438165703674	NA
SNRK	SNRK	12.1320993585814	12.7456131852816	12.1256042976498	12.3739827650604	12.2063402458503	12.4501569530123	11.9767700982432	12.2257118885157	12.4709758915884	12.3366027741538	12.1763884872881	12.5623361599397	12.6582935060662	12.6727097661713	12.1460202441201	12.5961302869076
SNRNP200	SNRNP200	15.7791292522805	15.6503072428521	15.7202346958454	15.8230311423605	15.7814377499536	15.5240968688145	15.6857794406202	15.542770482686	15.6740038717174	15.8400829322427	15.581255296847	15.4704429128368	15.6333832004535	15.6845127894335	15.9222741914253	15.4173203911041
SNRNP27	SNRNP27	13.9165611288358	14.0567726906057	13.7485388582806	13.8990385173014	13.9851828040908	13.780992239239	13.7159070902059	13.9551855453389	13.9337636606499	13.9643275697764	13.8876404207437	13.878154123027	13.9496128259751	14.1847255873255	14.0255166497374	14.0257451839293
SNRNP40	SNRNP40	15.4762622105268	15.6148417064597	15.521766955859	15.8212285710041	15.5617908113791	15.4512644403437	15.4256525977927	15.4277028404919	15.5191479388768	15.7667620235405	15.398576236681	15.4727039067307	15.5369080092275	15.6681910676194	15.5174519082228	15.3639513995055
SNRNP70	SNRNP70	17.6233213982664	17.5332122793641	17.7868077205702	17.7363583586886	17.7632463843655	17.3408976348131	17.7050589348897	17.6383277710314	17.6300726882128	17.6409965486539	17.5410700191437	17.2777800046888	17.662282257756	17.6280387590619	17.8058504946005	17.2193878266299
SNRPA	SNRPA	15.5322640979695	15.4784798156311	15.2648637158708	15.4745200737191	15.550011055387	14.977252021362	15.3614117592999	15.3846359773278	15.374892745864	15.2385253442644	15.1506144397724	15.2977042091482	15.2429181189482	15.1810721801266	15.1145464450026	15.3180863701269
SNRPA1	SNRPA1	16.0496913607619	15.8922505621883	15.9304841212722	16.1963072212217	15.9982698927863	15.7803150989271	15.9935758175731	15.9951941478986	16.0314920086551	16.0878435252903	15.909627417876	16.0185704363527	15.9633153943431	15.9339699827717	15.9589227867872	15.9031749686864
SNRPA;SNRPB2	SNRPA	15.4951098748627	15.2173585404922	15.3165843646025	15.5262132198815	15.5027420547041	14.9982216754379	15.3273860204266	15.1619809904056	15.1718177675975	15.181770909831	15.1621487148801	15.5523296097062	15.1588661009746	15.2525818798955	15.2927981621815	15.467401906653
SNRPB2	SNRPB2	14.7219744608386	14.7764522601551	14.6189309790921	14.8348180127413	14.7362744404067	14.4404446294411	14.8023659420164	14.6196653918207	14.6409745220563	14.6153490474761	14.4783960213199	14.7586907147885	14.5479308640337	14.5863298585739	14.6547591563572	14.5302514247225
SNRPB;SNRPB	SNRPB	16.2302766461704	15.9152476973294	16.1053573557391	16.2354098554433	16.3055864665875	15.8820742871569	16.2037365357919	16.1250288639931	16.1857534277155	16.2445402945937	15.9912138515535	15.9520270347972	16.3412591662795	16.1524493313409	16.7247933458026	15.9030526306163
SNRPC	SNRPC	13.3257380004427	14.2258551182577	13.6265709374048	14.1950461609062	14.1333720165077	13.8528493034245	13.3658984624867	14.0711023196663	13.2972030017006	13.0314167545212	13.498983683944	14.3776887599034	13.3004256349679	13.1684057437663	13.3714625527185	13.4815473780004
SNRPD1	SNRPD1	14.6922063443044	14.5157339684564	14.9763643339623	14.7317659081745	14.8178163709189	14.2527473275131	14.7158778628081	14.7326539229182	14.6854714721262	14.7115376305607	14.5705968271181	14.3396142057786	14.8664687489668	14.5767137242162	14.9721102426179	13.9733700417581
SNRPD2	SNRPD2	17.5710412897495	17.3052612387412	17.5526953571619	17.6660692799196	17.6745620083497	17.2566757639279	17.6025174581774	17.5765738296977	17.6958197476849	17.6607507173858	17.4264200892658	17.3044380672057	17.5329876798962	17.4974497392563	17.8340265164289	17.228176018016
SNRPD3;SNRPD3	SNRPD3	16.1109277762711	15.6891738752519	15.4647536309627	15.8932986314141	15.8280467331804	15.5143829245404	15.8226877245029	15.7401532365611	15.5768469880687	16.0101388444515	15.8318007676322	15.6747150676714	15.7766332327313	15.8896782917123	16.0941135538184	16.0029355333399
SNRPE	SNRPE	16.1819120051015	15.6393021349851	15.8558976423118	16.2224083783313	16.460665214532	15.733944855125	16.1470049388032	15.9493099263126	16.330466513656	16.1888787857141	15.9124467568125	16.0831233647189	16.2347778681586	15.9601977087712	16.7463106311497	16.5670086858846
SNRPG;SNRPGP15	SNRPG	17.0489145802815	16.2977261030187	17.0551837422564	17.0439901170509	17.1821059637146	16.51167107384	17.1550609221124	16.774043058632	17.2211004256537	16.8898137037422	16.6469821431373	16.7002033380959	17.0833670602933	16.9185486241757	17.362020558487	16.4994005336191
SNTA1	SNTA1	16.6042959012198	18.0399823615194	16.6196244787767	17.4643121110563	16.5919951524476	17.8677210427937	16.661596127095	17.5893137062872	16.7092201185816	17.6626824662385	16.7900729271692	17.8960488432089	16.8794384937209	17.9487713349869	16.2979629889644	18.1312987511387
SNTA1;SNTA1	SNTA1	16.0631941598487	17.5041244715522	15.7773901306635	16.9693866453574	15.8759371964466	17.1492785675262	15.7931305335047	16.932190718089	15.8946809357196	17.0550752882759	16.0444292522547	17.3703202915859	16.0484598425239	17.402478502607	15.2126449514632	17.4825565196436
SNTA1;SNTA1;SNTB1;SNTB2	SNTA1	15.7433080943216	16.2092813291865	15.4154490435593	15.606084561434	15.3343458927884	16.2430411833673	15.4587843160633	15.9075747088712	15.5569613043299	15.9371041585506	15.4061073784596	16.1183132273188	15.7044067867155	15.8293424037019	15.3393570586176	16.4991563472535
SNTB1	SNTB1	17.0932581588758	17.2037564895315	17.1979713088852	16.6188476241014	17.0367437705032	17.0694661291279	17.0630787741273	16.9300727590357	16.7997691036962	16.6941193064017	16.9856538967695	16.6282396719125	17.0685460977545	16.997493212798	16.8222681684956	17.2322249469023
SNTB1;SNTB2	SNTB1	16.4197281716907	16.1732773702427	16.3074162806542	16.2012947180679	16.3110298295339	16.3133916913285	16.1909627331555	15.9595360629655	16.2131845658321	16.3177409065568	15.9665052836193	16.0721902710141	16.2192769578143	16.2774130368663	16.2610831064803	16.3678643420803
SNTB2	SNTB2	17.434743016287	17.2679105757579	17.1102521566828	17.3934766506671	17.2863194952996	17.4211254158974	17.0124529530081	16.9098460351214	17.3651850804445	17.6065758718813	17.1706245262728	17.3540242152537	17.3584767100585	17.5736332830306	17.2914055506711	16.966107391425
SNU13	SNU13	15.5529457558862	15.5343351808773	15.5431342657569	15.8302858839216	15.8023706470641	15.5552041459133	15.8042103036675	15.8130066619231	15.6701834769113	15.5185766344343	15.1351467370984	15.4985006560062	15.6088252591152	15.073528014776	15.5798172475296	15.4192618268492
SNUPN	SNUPN	13.7956528608196	13.6124423510538	13.8995999298167	14.1839005268409	14.0632743439257	13.9526935976572	14.0415865159089	14.2189121199225	14.0870444227423	13.9005257930675	14.0732068406162	13.9340764366139	13.9063912741443	13.9942658532021	14.1677881782913	13.7299147605306
SNW1	SNW1	14.3019956415579	14.5859235026689	14.4483154671709	14.634902086532	14.4669624340639	14.2232208583276	14.3257421962405	14.4388513815716	14.3866337547933	14.61892134949	14.3343452119609	14.3625744844011	14.4492538302125	14.3547546899072	14.3346948140794	14.4080776824348
SNX1	SNX1	15.3126237547921	15.0849945784471	15.0843334382512	15.196336625772	15.0811242470565	15.2431160725507	15.1489121292423	15.4202854638874	15.477519809206	15.1813456730958	15.2337544934249	15.4514622445363	15.3092410987792	15.2801491720583	14.9829291101981	15.0966853847633
SNX10	SNX10	12.8433750001803	11.9054005484394	13.6316940589167	11.7317392388881	13.1029543389972	11.648007118037	13.3330304840723	12.2925082199926	13.2591589271818	11.0761402703264	13.6979428872087	12.191546409734	13.2523475833727	11.0779705087798	13.0211991789716	11.7090939995269
SNX11;SNX11	SNX11	13.0049372093172	13.1932561219169	13.3233227868132	13.5378279055035	13.6771360068229	13.2442722587475	13.0990743775156	13.0024150639599	13.1575319619878	12.9717009957393	13.0217153346571	13.4644002733437	13.431866302721	13.157777051214	13.3805450080823	13.3704785308292
SNX12;SNX12	SNX12	16.5498392002566	16.3369548684123	16.3191818254542	16.4007477149184	16.6741367196339	16.636084566486	16.6344953310488	16.8515330469987	16.7551410330909	16.4617700734916	16.6417239304745	16.6559780522947	16.6698620524506	16.703844182343	16.5812957064889	16.898178927649
SNX13	SNX13	9.75855303108645	11.4446836296491	10.9318626649989	NA	NA	9.74783548667733	11.1522277926049	NA	10.6871831946059	10.8944161168726	11.4663908440487	10.7915943298899	11.0680123985923	10.8007281550524	NA	NA
SNX13;SNX13	SNX13	13.0452977765266	12.9607065628979	13.1296565871388	12.9393559867537	12.9740753038597	12.6065903659198	13.1644644110055	12.7852462563991	12.9352271851215	12.7601024327613	13.1831109885934	12.6588417825699	13.0088732891556	12.6929626468491	13.2660407462411	12.7575940100637
SNX14;SNX14	SNX14	12.9234300199878	12.7072085873896	13.0151638257087	12.7562560148292	12.8618666341966	12.4746272457948	12.9859092400784	12.614062764992	12.7381248411358	12.6325822305213	13.0336600725276	12.622607596377	12.8292128400633	12.4985814771197	12.8347512441731	12.5954055298106
SNX15	SNX15	14.3730472053433	14.700875824568	14.4148882192263	14.3870651565956	14.4909689686834	14.5179544595748	14.5357454054497	14.3882112597393	14.8073984105561	14.6079761726262	14.6034596238498	14.4392643838065	14.3663346615089	14.5552695485003	14.6283818650617	14.7250965064722
SNX16	SNX16	13.0231326512473	13.0846750515257	13.4141012721062	12.8892312935735	13.0918540327439	12.8457525308015	13.4172810946253	13.0250587954653	13.1464835967628	12.4028739368927	13.2445554761872	12.9642010778744	13.3240095293477	12.7771822798011	12.9441835106386	12.9587581372751
SNX16;SNX16	SNX16	13.5573726702052	13.0608145898678	13.9077057111287	13.2212827835097	13.3663078398492	12.837082317058	13.2762652019764	13.1483684252092	13.4801151593268	12.5867927761715	13.6814293666856	13.4327005453602	13.7784786936994	13.222668184217	12.8034207069417	13.5023330617134
SNX17	SNX17	14.6006479144108	14.3441814163928	14.748233034199	14.5108218409602	14.7658517017729	14.5580530924115	14.7203384540543	14.7386977074113	14.8000576721276	14.6710347148189	14.6661033158139	14.4302921130656	14.7730132400737	14.3994904004257	15.2120349841303	14.4214146369389
SNX17;SNX17	SNX17	16.0591842651542	15.8778254715943	16.1789069056313	16.1106137219566	16.1719268900444	16.1096351178237	16.2860589769179	16.1935872624206	16.2180472236159	16.1638111548543	16.1613797419538	16.012080112465	16.2267023388965	15.9798532838401	16.542964719857	15.9935178253545
SNX18	SNX18	15.0642600220599	14.9780042057953	14.7579555271863	15.2796491877947	14.91828658325	15.0387420703002	14.9734084346372	15.1593597441534	15.0394933600201	15.160180017192	14.9519127031099	15.2234584484012	14.9201577286781	14.9283106642569	14.956492842715	14.4752933581427
SNX1;SNX1	SNX1	16.868000051766	16.7888233384334	16.8050385701146	16.8132891606339	16.979790057803	16.9769210727153	16.8837895393856	17.1055950060003	17.0976767290569	16.9503532299993	16.966784655902	16.9675869447906	17.0598421588785	16.9041636812798	16.661264007665	16.7421622870017
SNX1;SNX1;SNX2	SNX1	16.9339210248825	16.6738257968999	16.844311847279	17.0158864797063	16.9297297539265	16.9395650005167	16.9352634860699	17.1351241536949	17.0260996416598	16.8524711356601	17.0523068163993	16.9686527974823	16.9770637952928	16.9454491264803	16.8273615194416	17.0198551768328
SNX1;SNX2	SNX1	17.312969902992	17.0750006753717	17.4064397019721	17.237742813656	17.38051794339	17.3201494469001	17.3507850300052	17.5508833933663	17.7156761665778	17.3282580603684	17.5645982288917	17.4309595731537	17.4984191852052	17.392821333461	17.6261169023874	17.2883676629925
SNX2	SNX2	16.7430323153827	16.6190935938449	16.7509591817428	16.7831203905563	16.9206767418207	16.9787334728323	16.9570268775091	17.2378568400721	17.0108034993895	16.8052853045874	17.0118867970236	16.9259592152084	16.9891133341925	17.0214136500309	17.1473502671905	16.902415784285
SNX24;SNX24	SNX24	11.7416734730933	11.8377777212885	11.5120940574633	12.1388209305307	11.6892508994595	12.2802781760665	11.7179396067772	12.3330026669196	11.711718094467	12.0587278671464	12.1153587079421	11.6681121490188	11.6083618317118	11.6538250036674	12.0193784310744	12.7385990979114
SNX25	SNX25	15.6717925522682	NA	15.8658946669555	NA	15.2238619830355	NA	NA	NA	15.2741951018094	NA	NA	15.6472353260764	NA	NA	15.0282046019843	NA
SNX27	SNX27	15.5210075595988	15.719030092043	15.3620757448126	15.5154309956376	15.4719520089426	15.4365999360549	15.3072896844319	15.5207508916965	15.6147435596538	15.4908248197725	15.3795125432898	15.6099109715142	15.5886844961238	15.739257037995	15.3643224089733	15.5110861260272
SNX27;SNX27	SNX27	15.8461554089155	15.9422815130242	15.7912433065709	15.8797500500694	15.986657247074	15.9577813404938	15.9715981341184	16.0859666687694	16.0242925349763	15.9186360968594	15.9830520261058	16.0009023862007	16.1002032582779	16.0571808579664	15.9244123281575	16.1342325805105
SNX29;SNX29	SNX29	13.4808925563915	12.8883090552721	13.3824559241422	12.8622689831956	13.5629595950575	13.2772916932569	13.4281082677194	13.5526217815528	13.4376419250086	13.6671881920758	13.4303917634431	13.0725030980442	13.6165790826525	12.863191837072	13.4387844774027	13.5300181695551
SNX3	SNX3	16.9476606506725	16.6152823472113	17.0324908419961	16.7783165777219	17.1634952865715	16.8671826580122	17.1756704242182	17.2741207442885	17.1419845020478	16.7220026962861	17.1966709873127	16.8942632484313	17.2069051285631	16.8304253868063	17.2832185320155	16.932582639745
SNX30	SNX30	13.3330421056829	13.4626868620415	13.2042249803437	13.4722546462189	13.1629990227579	13.3815698967353	13.30013730603	13.5629500026149	13.4367901678508	13.7356212306232	13.3719098177628	13.4393978535376	13.4919556181491	13.5191338023401	13.3627838886216	13.5807845422475
SNX33	SNX33	13.6841253395718	13.8526115495125	13.1383660174749	13.7868009382279	13.4352789803565	13.5765616194934	13.4445383603291	13.5603478719033	13.7240759897521	13.7636176674209	13.5382754867394	13.9450816305467	13.5143408711555	13.9712071501536	13.3993845508829	13.5114583830991
SNX4	SNX4	14.9985123733482	14.9521052662162	14.8462781576614	14.8369545049429	14.906040107456	14.8927145615536	14.8507850437027	14.9301341286213	15.1304638654281	15.0270628414687	14.9597593172535	15.0051941596682	15.0922759884776	14.8607372684752	15.0392666329646	15.064920047593
SNX5	SNX5	15.8887329621417	15.8563337914049	15.8708658838171	15.9778522235549	15.9612865246918	15.9887078446954	15.8863951049843	16.1926629866376	16.1707879887014	16.0257472086272	15.9914034803374	16.1683840896964	16.0128577140158	16.0579339301879	15.9643560363241	15.9794386616141
SNX5;SNX6	SNX5	16.996421650513	16.5937731440926	17.0144523976712	16.7233785668479	16.9470454999216	16.9428141477615	16.8497231430912	17.4704610053998	17.6493966704826	17.0626264663882	17.1565136134078	16.8596191179976	17.1706917162527	16.7503363297995	17.3641428580533	16.8550905798499
SNX6	SNX6	15.842297534351	15.8492329571932	16.1544913562145	16.1832513990853	16.0239399799456	15.7245157894609	16.2150900049819	16.3675666598048	15.8173729840096	15.8673716163729	16.0876193971753	15.9560942046281	15.9545985865147	16.1599951472875	15.8501568539767	15.6367020615544
SNX6;SNX6	SNX6	16.486809775453	16.1612714433684	16.591731060502	16.3933153623713	16.622955182433	16.5356447025025	16.7593969385352	16.8744167784642	16.6986769919394	16.3556191978093	16.686126749641	16.4488198696552	16.6904372417549	16.5085524492988	16.810110855804	16.3882576456363
SNX7	SNX7	13.6142617617253	13.2094801221847	13.6755106533155	13.4174989338146	13.6325092436184	13.2489760204787	13.8463827954884	13.5507533371567	13.8237740202373	13.2348857071282	13.6952336827093	13.4011478357375	13.8057694175137	13.2652791368906	13.8964683715703	13.3139108660209
SNX8	SNX8	13.6193107170146	13.7813125485028	13.747323746376	13.7611022213533	13.6976685123091	13.6742970867491	13.623383722522	13.7145577400183	13.7001547209675	13.6647566472302	13.8574158842335	13.8023655632528	13.567813317661	13.6853626690971	13.9818683830438	13.8811993198434
SNX9	SNX9	15.2549014672826	15.676061597808	15.3589476187533	15.9273676744501	15.5254568100233	15.9134532163864	15.5183766308378	15.6970482768522	15.4970373070424	16.0632451943039	15.4600476651382	15.9811800127531	15.3971639947327	15.8430525277712	15.6366286500635	15.5506277854944
SOAT1	SOAT1	13.9233530986919	13.6023885231302	13.70803815376	14.3713913329967	13.8879948719429	13.231877397727	14.4476114821473	14.7436573905489	13.819004593416	13.7981749869289	13.6719961036907	13.0562522962053	13.4933128261811	12.8321760912364	14.3186578860774	13.3952842640968
SOAT1;SOAT1	SOAT1	13.6013508581374	12.4955254495305	13.3567495674163	13.7479328668338	13.4405533446812	13.0278484221812	13.5008319249863	14.2796782729319	13.49103630892	13.1228552756991	13.2727175050513	12.245429656883	13.1249503343723	12.6103732531112	13.8125351289939	14.6210207228268
SOD1	SOD1	20.8213455633838	20.5619326588542	20.458621725959	20.5295834705209	20.5856925955807	20.8156321658479	20.7151778890515	20.6074529022886	20.8516499735084	20.5878902097594	20.6735490685171	20.7049292207899	20.980878074131	20.9139939777443	20.2734994197135	20.5914671292166
SOD2	SOD2	19.7202279221268	19.9657299930103	19.6654261683814	20.0267130367362	20.1372306999389	20.3467692280176	19.9474022056187	19.9779732626587	19.8890883244733	19.9267084477355	19.6965624628284	20.1708501949154	20.1803190083709	20.2314756204925	20.3222021982011	20.0057901965653
SOD3	SOD3	20.2559340804807	20.1152748079027	19.8833002474486	20.4220834744018	19.950370001256	20.2807404191853	19.6300694068988	19.0363550457034	20.5983376639895	20.5250684193573	20.0078943755977	20.32588345953	20.3723291202275	20.8323098552632	20.0664268743259	19.8820188192389
SOGA1;SOGA1	SOGA1	11.9993517602703	11.9885507928504	11.9047497178959	12.128841091108	11.9078834332347	NA	11.8467002767114	11.6697374672169	11.994079074531	12.2815510744856	11.5600064924718	11.4247526120678	11.586980089561	12.0345752256038	12.2084543832752	12.9132555092499
SOGA3	SOGA3	14.8063512309859	14.7035732936591	15.5216823836721	14.3755140848443	14.9184053604238	14.3218706077899	15.0095778233021	14.3810195520609	14.835434944192	14.1281190981404	15.2920884276985	14.6933776976647	14.8466208989743	14.3071663106388	14.7152025700145	14.6986526722329
SON	SON	15.4444101801086	15.3566745632787	15.3314590341962	15.5319814669688	15.3943997196716	15.1695462997129	15.2575758756238	15.2654641386087	15.1830198965242	15.4280953883887	15.1964589046333	15.1436867472663	15.2836872106832	15.4491624941533	15.306897550287	15.0416170396924
SORBS1	SORBS1	19.4751681051374	19.362029626316	19.0675912277524	19.4859620432401	19.2591180302846	19.2208142820111	18.8383315862213	18.7356437804137	19.662190590539	19.7472638923556	19.2412900781021	19.8196624636145	19.5027906056083	19.6726693458348	19.0801700695306	18.672250491369
SORBS2	SORBS2	16.5990576076818	16.4496242893841	16.338239454229	17.2735085366339	16.2831347814411	16.3168529738664	16.0557361709681	16.1784224571773	16.5708410222999	17.1336357545118	16.3653859777773	17.2146131534463	16.2520598846809	16.4092871267897	15.8459023433202	15.6655663714929
SORBS3	SORBS3	15.2337853686926	15.2429186853255	14.7639222418181	15.1797410968988	15.1270927249539	15.2523152750102	14.7370257223422	14.7035736765779	15.0356276201929	15.2624119258882	14.9872370952412	15.5276888387934	15.2870175731194	15.4785235455822	14.7304243015327	14.7108220808212
SORBS3;SORBS3	SORBS3	17.364710333636	17.2139652033	16.71615710605	17.2555796918793	17.137208674247	17.3038120590549	16.7445867786625	16.6909927186645	17.4081751813123	17.4560897287674	17.1168820811167	17.5802087328004	17.4885472933792	17.5195803328112	17.0071943370573	16.5753788684174
SORCS1	SORCS1	14.676011762824	15.2046703153896	14.5124901471752	14.7850911649537	14.4136476299269	14.8794997742898	14.4926789386822	14.6935986159235	14.2996711635181	14.9281375645227	14.3852117499673	15.0814387202405	14.4351318102392	15.0103381080239	14.2091351086577	14.7493477707198
SORCS2	SORCS2	14.5479734969477	14.3037901226357	13.8158312361955	14.6570097699532	14.1973396865593	14.5345552400911	14.0755589320334	14.0468791262852	14.308716218526	14.5304447332685	14.2596926994448	14.8391824764978	14.3018324019253	14.0268697104029	13.9867514251164	13.5598601529912
SORD	SORD	17.4050602920709	17.9467760160481	16.9160298549059	17.5041475124909	17.3141633739081	18.1994829697751	17.3154809921809	17.9321751568528	17.3032620383656	17.6618868419624	16.3792891628176	17.0077683168061	17.543540100079	18.0806477743634	17.3372652822842	18.2602378402936
SORL1	SORL1	15.2235338454802	14.6807535584602	15.1557113272898	14.9355071467128	15.2658956265029	14.829650049079	15.4023375045166	14.8749855320303	15.1735374623415	14.8735180624814	14.9792134465152	14.3741780342805	15.1026054544481	14.4154931393842	14.6666990128815	14.023634664237
SORT1	SORT1	15.1590698525958	15.3604671300016	15.277025798575	14.9844759259101	15.0247103474703	15.0549164343153	14.9070593289	14.7273307605756	15.0298382101537	15.2651731163235	15.0726544694342	15.2403648925516	14.888496941043	14.9262057997429	14.5730590832769	14.8913057299351
SORT1;SORT1	SORT1	14.8880065773331	15.1092308685393	14.9390250510202	14.7325969287207	14.6815633860635	14.6185056799815	14.7447750595125	14.4100830732656	14.8425750684452	14.9753752671314	14.7247581301599	14.9695177451076	14.7129071492373	14.7367848462	14.4646727487833	14.7008165469091
SOS1	SOS1	13.9963111822209	14.003058241181	14.0819804470936	13.8954877713648	13.9794228522166	13.8986556521017	14.0189008484901	14.0826224858917	13.8997560200428	13.8952104949562	14.2814844953815	13.9283859759585	13.9072834296811	13.8783197901912	13.7563220547797	14.3295931168756
SOS1;SOS1	SOS1	13.9057536410257	13.7635131135808	13.8891790010173	13.9192470878642	13.8356279586615	13.8816228143193	13.956597796926	13.9007153558653	13.8879004096312	13.7035364403834	14.1396392883682	13.7996274016284	13.8896336596413	13.7021081492447	13.7119357419236	13.9610641022839
SOS1;SOS1;SOS2;SOS2	SOS1	13.412669697963	12.9837738730614	13.3095157896027	13.2280770167486	13.3423699332804	12.9863761649587	13.1889394302752	13.0545568190739	13.3727666051571	12.942281312202	13.6596064812028	12.9624333419606	13.2132322061326	12.7801663267302	12.8423782305787	13.2965096609062
SOS1;SOS2	SOS1	10.8014053355004	11.8114516530299	11.2274138890054	11.0772182725636	11.4339562043141	11.6488033956334	11.8668355434536	11.7502975961738	11.5679475166716	11.6600666960295	11.729403294834	11.4364345888193	11.5214431468845	11.4905046462923	11.0413442976819	11.636248233692
SOS1;SOS2;SOS2	SOS1	13.8540668395619	13.7983058786675	13.4284630065645	13.486216982632	13.6366728743602	13.7439680495655	13.8414379711612	13.9126901752318	13.6452107655362	13.6884340711995	14.0152972453279	13.5501910628533	13.8406052132114	13.6375277620649	13.5702381308832	13.7133300817714
SOS2;SOS2	SOS2	12.3448634218157	12.7049030237009	12.2944299969734	12.3360412223917	12.4292107567528	12.4359794459485	12.3794206950379	12.5998765599525	12.548786926803	12.4992700207222	12.1447884952914	12.594248025554	12.3640992674162	12.7347162318356	12.4477858509087	12.627551968788
SOWAHC	SOWAHC	14.0206715375277	14.6292849245109	13.6686410024229	14.222692108153	14.0290235223029	14.2567714512623	13.6512313224115	14.296394572025	13.9585941281715	14.3491717049982	13.9331481791258	14.556408769299	14.0297894635125	14.2996338795001	13.445722357152	14.399274447357
SOX10;SOX10	SOX10	13.7853003471038	13.7507848386763	13.6935263420386	13.3975462381061	13.682508330147	13.2404415447607	13.7143022446814	12.9426293339751	13.4796624423472	12.8214933896568	13.4229101800688	13.2706582921251	13.4164045427416	12.9659548118774	12.775069058011	13.2720575379221
SOX10;SOX10;SOX9	SOX10	14.8126635223988	15.1059697838586	13.9939120581816	14.2104186790575	14.3572095092789	14.306125884575	14.226567753701	14.0155477138303	14.0564839280813	13.8515519989748	13.9609957441578	14.2441210014521	14.0416885068079	13.8858895835735	14.1812163878314	14.1168155749362
SOX2	SOX2	13.7790217139314	13.5289377404153	13.4876720337989	13.0443361911893	13.4601156754352	12.2916102362641	13.1046186936069	12.3331907944056	13.4416950608512	13.441310200507	13.4030134631904	12.3400377022519	13.5380494778157	12.9089915819539	12.9982922197895	13.5987499145046
SOX8	SOX8	12.8224450977202	12.9862954490591	11.6985557762875	12.4559675271705	12.0233997471858	12.1276267009707	11.8024396239823	NA	11.9209615241119	12.1491322191553	11.9240541218848	12.4203054695277	11.9754966374743	12.7424858552901	10.8292252059955	13.2935291255833
SOX9	SOX9	13.229163272816	12.9813603523445	12.7382202364507	12.7517553432097	13.2224035587843	13.3285553528257	12.4877897998343	NA	12.4970948471022	12.7152069939036	12.9906092082942	12.9151446936981	12.7542568266572	13.2142203373319	NA	12.8718371202568
SP1	SP1	11.3240275099296	11.4992712288254	10.6283604445348	11.1152851416651	11.145162745414	11.0058568792731	10.7470151926001	10.3788314054479	11.3329183449803	10.9735736968731	11.4201370732598	11.3546290023764	11.3529292111457	11.2811523666263	10.4988044012715	11.1263001481712
SP100	SP100	14.4317707522115	14.0417134900991	14.4279789419282	14.4787506397341	14.7773067037455	14.2751376066641	14.5327907088565	14.0217952945146	14.2443105159035	14.1501317311733	14.4735054144682	14.4646891428825	14.4903895406326	14.6249843393996	14.2571704493653	13.7917853454897
SP100;SP140L;SP140L	SP100	15.234986290127	14.7133856133222	14.9774884064337	15.1707973830496	15.2957533426223	14.8188614875302	14.9288204264913	14.692877169911	14.8473755796326	14.7928299708585	15.0828867859485	15.1295117081552	14.9885171938109	15.3084818396451	14.7607338871313	14.4829318147168
SP110	SP110	13.3982316992092	13.2641107913023	13.5106969419244	13.3353234274835	13.5618384027778	13.0662930243228	13.3666384680083	12.9849267065748	13.2338813501493	13.0982449378196	13.6925256616535	13.5717840770952	13.4349687735511	13.7018495296633	13.4232154627902	12.6869402731805
SP2	SP2	12.9564919849487	12.6991964597614	12.762885081842	12.6197787573541	12.8016148773155	12.3581949875997	12.3774987232927	11.9831308005131	12.8172270493686	13.0088753724003	12.7553093382401	12.632868218325	13.0946275673494	12.9522732494789	11.8325285420955	12.1209867679152
SP3;SP3	SP3	12.188584735363	12.603134866317	12.2190978187284	12.4838372165966	12.050153165926	12.2814049168443	11.7464735962196	11.6738941794968	12.0826999762358	12.6286757854843	11.9915444842743	12.038635342911	12.5492220848156	12.2667920988117	12.0664350089528	12.3701754864245
SPAG1	SPAG1	12.6561971831828	NA	13.0806496354361	13.461424408668	12.6150914178525	NA	12.7611206161697	12.8911179871586	12.6849071613251	12.5960642783911	13.3256538834607	NA	12.9770543910257	NA	12.8186436443812	NA
SPAG7	SPAG7	10.0600473836699	11.3261548179831	10.9783672599038	NA	11.4173176346089	10.7626810118833	10.7499405407286	11.6179999978841	11.3111246579003	10.6237352017309	11.0679710726393	11.2273993424118	10.4986554613319	10.2413516090319	11.3962569084668	11.4552912552363
SPAG9	SPAG9	12.2505228025601	12.3669788437836	12.4864974877039	12.3880288413339	12.5133873171923	12.3538612343129	12.5430238945592	12.7133756384961	12.509306041314	12.2510306357034	12.81500356682	12.0811737249534	12.3687566712233	11.9686492795303	12.4246003612818	12.3734964269425
SPAG9;SPAG9	SPAG9	15.4069499403547	15.3033197688334	15.6674910962863	15.0460486747378	15.4745406184042	15.1677999190861	15.5122091810622	15.4018787437569	15.5292249685314	15.0358917256182	15.5996853736994	15.1936883178634	15.4886996719874	15.1798558366736	15.2917543868421	15.1682491645115
SPARC	SPARC	16.4847418838852	17.3737131956891	16.4020446052909	16.8619973752365	16.6378110759427	17.8069798128818	16.5657704236335	16.9368613082313	16.202403125573	16.7158404286081	16.4220040788972	17.4587442119479	16.4686294240345	16.7726275747047	15.5513804579317	16.9860357818538
SPARCL1	SPARCL1	14.6538529350898	15.418940251821	13.7804176972201	14.105134484053	14.3517034208486	14.6983207908653	14.220303892064	14.2709910210421	14.7524961031885	14.8586853145509	14.4889977344375	14.6981391605524	14.8691263684224	14.6838745394285	14.1003667325637	14.5017403934373
SPART	SPART	15.2487342238506	15.8361983374556	15.3140721714098	15.5492051518047	15.4231179849596	15.8253922983829	15.4344220880951	15.6638611177911	15.6002407559193	15.5972307811844	15.4134746615844	15.8115140447087	15.2889429916524	15.5999079165455	15.2425304837883	16.0564933973628
SPAST	SPAST	13.3844588155043	13.6370528215066	13.3495492719416	13.709961719618	13.5125173809684	13.7508091462427	13.5456968529584	13.68678126307	13.238574182485	13.4169601275411	13.2643843829541	13.3596721263812	13.3077849623256	13.4125279341155	13.4725324289459	13.7428975868871
SPATA13	SPATA13	14.3893711370335	14.6563872294452	14.3446971557661	14.1045354609303	14.5262502568551	14.4786943034562	14.4072330649086	14.6821328102286	14.1444878370564	14.3168962692071	14.362449201064	14.4206371169529	14.2492473892506	14.4336710415709	14.8031397082781	14.5565263673439
SPATA20	SPATA20	14.3314455036706	14.3462289343159	13.9963716304865	13.6521207076894	14.3205267937919	14.0222233836341	14.2876781118365	14.0598592853782	14.0628143818523	14.0242821248129	14.4623897161389	14.033253208396	14.3290665718774	14.2045121777592	13.5488598032868	13.7547953463345
SPATA20;SPATA20	SPATA20	14.9943260262061	14.9828710762994	14.5484859574533	13.9816434166128	14.870732159101	14.7428498956032	14.9442701118437	14.6178069491897	14.8315788733322	14.7046436552683	15.0256154822895	14.6220100569223	15.1297638893311	14.8959056514635	14.1584059747294	14.1913357269893
SPATA5	SPATA5	14.6815002834284	14.5791386800815	14.8605479610328	14.8563507717726	14.8858113801871	14.7998982692726	14.8035385862755	14.8495003090507	14.9280330033126	14.8026110637972	14.8827737899113	14.5529734563287	14.7988374089429	14.5894238609557	14.6982768451361	14.3287305207065
SPATA5L1	SPATA5L1	12.3445722782258	12.1528790107734	12.1541756252242	12.168589351953	12.6081895599936	12.6551225506317	12.2269913217262	12.6095721375654	12.5319443342174	12.7640933358505	12.5228817885508	12.564715857492	12.2505631686819	12.166355502703	12.2697847956788	12.1789839646849
SPATS2	SPATS2	13.4085403724548	12.4559693995833	13.6723471646725	11.7350233482396	13.0378152669088	10.500758056186	13.0439133582385	11.8722150989962	13.1396239365818	11.2581675994961	13.3338155472714	11.3476496015632	13.2499299791884	11.5350744827488	12.0776477335896	11.5907202773988
SPATS2L	SPATS2L	13.4311689467824	12.8596876765198	13.7474853545325	12.4137526278948	13.6870215541326	11.9573444186261	12.9866927666144	12.9474759194862	13.4061084842307	12.1682111330261	13.7930848666993	13.3988875287267	13.4035999178687	13.3722227564882	12.6531150871473	12.2700258411597
SPATS2L;SPATS2L	SPATS2L	14.5563360166614	14.2568545911624	14.7782175745299	13.9830227676853	14.4701567404186	14.023480226144	14.2815699102507	14.1376574307722	14.5467416162105	13.9159250344261	14.6053323412128	14.3972241721403	14.5278980965383	14.5027811835548	13.7833297225218	13.8957950221017
SPCS1	SPCS1	14.4760975875452	14.9163693207832	15.2271357999255	15.1187113586449	15.1077114568437	14.7600490860694	15.0393536896865	15.1480692408268	14.857532616837	14.8370842444882	14.6986677265341	14.5821559552716	14.9190190129996	14.6964227780368	15.05374177493	14.4045524827979
SPCS2	SPCS2	16.9727027135171	16.738823255808	17.1838103823493	17.1149994244037	17.0536334703997	16.8077220300937	17.0042616167582	16.9675924207516	16.8061942709983	16.9219003186079	16.8516875335158	16.7416138954284	16.87027057262	16.8637265679513	17.1341288311073	16.3899242721659
SPCS3	SPCS3	16.2803774316693	16.1731070696413	16.4824921306659	16.5126907372289	16.4222693911675	16.0561503750339	16.1442535228378	16.3152249720007	16.1203398683232	16.3752316565004	16.3208570366026	16.0164403175976	16.2137544336603	16.1740028041036	16.4094621890142	15.8937588837118
SPDL1;SPDL1	SPDL1	15.073568386225	15.4280755054964	NA	15.4503559717808	NA	15.7814605267715	NA	NA	NA	15.141169626305	NA	NA	14.972939411573	15.3729667197469	NA	NA
SPECC1	SPECC1	12.8677020115201	13.2173319946494	12.6071713024184	13.1555753961794	12.8187963428338	13.1917264669981	12.7938187356572	13.065428814217	12.9383911171831	12.9575568575701	12.9429788320944	13.2620376345423	13.0978528277721	12.6637171941633	12.130088416602	12.8334134523684
SPECC1;SPECC1	SPECC1	14.1055255420067	13.9188456912009	13.6157618260888	14.0430957453164	14.0450650750174	13.8600891782016	13.7575900864239	14.0732101260904	13.9922221941742	13.871948264521	14.0772015618055	14.3117750489877	13.7955736896026	13.4509218410657	13.8273854991343	14.3489677794146
SPECC1L;SPECC1L	SPECC1L	13.9630927221097	14.2533050980886	13.8876711930788	14.1417248161328	13.9700982767044	14.1993393839741	13.8479461255359	13.9914023629603	13.9384403492643	14.0916957268937	14.0912350051154	14.4909564585397	13.7678639608342	13.9541364142289	13.6648657911017	14.2426402019077
SPEG;SPEG	SPEG	13.4238187822351	13.3985506063465	13.8103159564343	13.0943263582015	13.3359542009842	13.7861772971353	13.5242874076993	13.1861699157577	13.4461065063369	14.0817649575219	13.5427979832859	13.380497390333	13.519644789824	13.4609014042373	12.9763333154527	NA
SPEN	SPEN	13.3292652433064	13.4162423202689	12.9104895547254	13.1173043419201	13.1994246486024	13.3208265289248	13.2035852406398	13.1305516978847	13.0464557427698	13.4574455811007	13.0493485189455	13.3626802512573	13.2031945059504	13.2795027766439	13.16175831327	13.1204675247334
SPG11	SPG11	13.5284257571731	13.5630664306377	13.4036304450982	13.6827700900962	13.4906382677324	13.5389628867648	13.6077076207026	13.5683080352693	13.4380677433171	13.1077752740625	13.7284625185833	13.3630697010821	13.4352199785186	13.249801766491	13.5927581536522	13.4872345424609
SPG21	SPG21	14.6741202745919	14.8065593956036	14.8880388449283	14.8317632742756	14.8640253771164	14.6768992378203	14.872461320759	14.8668016076513	14.6934871466071	14.844591521996	14.9045671394132	14.7047920133208	14.6364748023177	14.7262703915212	15.1056260313179	14.7308191599841
SPG7	SPG7	14.293881972174	14.0196889067897	14.5846845953333	13.9945091079977	14.1733225799781	13.8169531957385	14.2222308716286	13.6717564960485	14.1427909946327	13.8505504387025	14.3971985679343	13.7950412076151	14.3621240077845	14.114112982406	14.1010904784299	13.752385246342
SPHK1	SPHK1	12.32157855973	12.3751119881057	11.4906248105223	12.8385332578627	12.3093410654304	12.7277853407023	12.4755756757914	12.7867398420722	12.132893705958	12.6578446154523	12.2354249575834	12.0360805550352	12.2163079658069	11.7758368727822	12.8697070055442	12.549595094361
SPHK2	SPHK2	13.7228570222577	13.7408595616687	13.7031341815473	13.3700809436508	13.6247634400442	13.6336042801368	13.5155732841199	13.4652948175307	13.6344620036049	13.4923325976665	13.5563025166233	13.6132516660535	13.5596266999088	13.5708975923899	13.3484750615235	13.9068232779122
SPHKAP;SPHKAP	SPHKAP	12.9499947638597	NA	13.9460634951128	12.5464252914606	13.137458605229	12.7337027544333	13.2078371040733	11.6275419020222	13.1314196414858	11.8653779069952	13.1511330429569	NA	13.1358509398492	NA	12.844140426756	NA
SPI1;SPI1	SPI1	12.7804561419091	NA	13.1734632274533	12.9940846745148	13.1799551357034	12.8788169674431	12.8772488547564	13.5342479632025	12.9255332037942	12.9892538659738	NA	12.7941030860556	13.1101701042539	NA	13.5928336609865	NA
SPIN1	SPIN1	14.049854093571	13.9519146169381	13.8704726204163	13.9263492924042	13.8151909337724	13.6874722633129	13.8006325302656	13.5829242836906	13.7262507878388	13.8263752582856	13.8784364887315	13.8408129510684	13.6491900594916	13.8893917374983	13.7814020994632	13.6859048541788
SPINT2;SPINT2	SPINT2	11.9183750528008	NA	12.2065931675198	NA	12.2910958568557	12.8700024590043	NA	NA	11.5692052998767	NA	NA	NA	NA	NA	NA	NA
SPIRE1	SPIRE1	14.789925674947	15.324220448376	14.8183397737192	14.7799814839758	14.7087167625413	15.1500152160278	14.7358385440028	14.9704452951731	14.8172137121145	14.9118215135677	14.8636594781357	14.9114768041535	14.7783818871551	15.0707481075281	14.5769785721557	15.2630866898256
SPNS1;SPNS1	SPNS1	13.6029335581938	14.2697651918309	14.5027123992792	14.8139634731852	14.4246066806335	14.3594516987011	14.295394469747	14.6800514496076	14.1442955883106	14.5686600262066	14.4064718164919	13.92472060799	14.2695469846742	14.1615057926392	14.4352087526818	14.1566443081764
SPOCK1	SPOCK1	11.3018477686322	11.0329617609834	10.762622883063	NA	10.5594440131977	11.1710516668966	NA	NA	11.6276397867609	NA	11.4919031890378	11.626044031981	10.9684796050487	10.5540611738899	10.8138853820965	12.3043456170452
SPOCK2	SPOCK2	14.2949214377993	14.2962734708494	14.968583148624	13.7288186046305	14.230303467816	14.0084958365277	14.5318306050175	13.4938489840359	14.2857915458025	13.497649599226	14.5158523139564	14.0859772391786	14.3535160879749	14.0653050594302	13.903263587995	14.2811856257076
SPOCK3;SPOCK3	SPOCK3	12.6483322463977	11.9194837577731	13.0276327081349	NA	12.248040481771	NA	12.302788189405	NA	12.580415982266	NA	12.6031564850297	12.2588570937988	12.2827035250365	12.4986476828349	12.09960386572	11.7314795787741
SPON1	SPON1	15.5254283748806	14.8151192901387	15.1063189706592	15.0468184789721	15.0444633508399	14.5538316719142	15.2741073292475	14.9952930333335	15.3584380506291	15.5343572874136	15.6937765819792	15.51266975848	15.5039526893233	15.2494920574365	15.2886105696315	14.0799797760656
SPP1	SPP1	10.4389492320354	10.512770914042	10.7694276753219	11.3449062410832	11.8134404104255	12.1515337193466	11.1897062597415	11.2058829831894	10.5997586449325	10.2516963337702	13.2063421994449	13.5007862465304	12.3137671792834	12.1196715599596	12.3092489926698	12.82704170655
SPP1;SPP1	SPP1	15.6146940867625	15.4469410919516	15.5032608411676	16.8936310552579	16.4897732898602	17.3803220967181	15.1709275838828	15.7228105503116	15.5835250466	17.7053520872284	17.6219858867141	18.4182195712155	15.4203821738827	16.3919665369492	17.1037663455068	17.7607786891773
SPP2	SPP2	10.9162020107186	10.9408071454984	11.2221005592102	12.5933996861779	11.3868679598402	12.2414765103181	10.4582438824983	10.1999842076591	11.4360458457373	13.1141807582622	11.6032510634598	11.7289320819409	12.470601465594	11.5711690649915	10.969014084711	NA
SPPL2B;SPPL2B	SPPL2B	13.2218216909089	12.9441622647023	12.9972550445381	12.7747070704708	12.8596531747945	12.9348648598005	13.1392508667928	13.0133892154383	13.1569437250018	12.9325867497498	12.8315467617312	12.9602053958263	13.1464999430079	12.9820647049618	13.0456400593712	13.2448634047849
SPR	SPR	15.2697767342526	15.1052206907525	15.2051365819386	15.2661374092517	15.3150307090767	15.3494585876306	15.2850694021847	15.3064378620781	15.4879167882845	15.0271671081602	15.282239112253	15.3378416841801	15.2008349799156	15.0062877829358	14.988666542807	15.2485075793273
SPRED1	SPRED1	11.3392224165089	11.7477314489125	10.8564341208236	11.4267867394704	11.4889279304107	10.876256010036	11.2239661615644	11.6038720272702	11.0346360290303	11.3937043226306	10.8628898771355	11.4462725360589	11.0898862427028	11.8027496913988	NA	11.6292017770753
SPRED1;SPRED2;SPRED2	SPRED1	13.2494693440252	13.1043449715981	12.8044463539312	13.5681285031349	12.7947996988128	13.3164829529174	13.2734882537211	13.1928052530028	13.1625322109513	13.2645083063597	13.0606799621344	13.4881051833964	13.2598829959417	13.543263367952	12.971099828256	13.6880036595153
SPRY4;SPRY4	SPRY4	12.4836608473791	12.8669271787732	12.8971725103791	13.6276120594885	13.0770452613154	13.0381765970616	12.3332213042031	13.1543334537282	12.1247111574655	12.7695989811001	12.10335149784	12.6794320253656	12.8711852647203	12.6033995407838	12.7157511198737	12.6581205949023
SPRYD4	SPRYD4	15.157646564005	15.2788203230472	15.4365562005085	15.17407171251	15.1729852672086	15.2169311883542	15.4515580471208	15.279460514452	15.1696159750221	15.0316550026365	15.4250164023776	15.313218993292	15.1827956167279	15.3714808071334	15.0717807814115	15.2067267605598
SPRYD7	SPRYD7	14.5047442813865	14.2742054875647	15.1237253451207	14.2365693989996	14.6824393576492	14.1257756393048	14.6721214167922	14.247753316994	14.6247031881753	14.4437968286831	14.8172166368495	14.2008725588707	14.5012605521282	14.1609599337832	14.7536175054301	13.9861447909747
SPTA1	SPTA1	13.769411539442	14.9874996891341	13.2094952712186	15.9286437178451	15.4433787822761	15.3177931549672	13.2398536153546	13.9018771236393	13.7001585570345	16.6947113992934	12.8500157073355	13.3780873446192	13.680161296744	14.1780608538965	13.9185227446619	14.939067782602
SPTAN1	SPTAN1	16.392120342595	16.1400756162146	16.2309537641506	16.9697104407835	16.7827240350877	16.7419536588919	16.1939805006886	16.2114211317996	16.7710196710817	16.6308172035855	16.049577451192	16.938363853643	16.56004143249	16.2533603986808	16.4068319875806	15.0908914477433
SPTAN1;SPTAN1	SPTAN1	20.1560805433829	20.5069855547476	19.7994895241348	20.1939350769649	19.9690673353221	20.2504862808457	19.8407130500097	19.8626590187204	20.0674346978135	20.2700721279512	19.9059465252995	20.5031850350611	19.938350779131	20.4400080271502	19.725790362965	20.3637940361309
SPTB	SPTB	14.4379790569314	15.7167860735882	14.1259844931292	16.1867236182761	15.5471466077935	15.9005161728534	14.2269223475593	14.7747240088215	14.1700298961931	16.9667238833322	14.221223343567	15.1693123852163	14.3749619923346	15.3095315533408	14.5543510918549	15.8882858327339
SPTB;SPTBN1;SPTBN1	SPTB	16.8150468200322	17.040405601376	16.600182224181	16.0659497724314	16.8972107688251	17.4530851842957	17.0977358133366	16.9037232135441	16.772894828481	17.4261228906701	16.0251164095249	15.9125846787333	17.335856107331	16.4883289187084	16.5777855917639	15.4639898798352
SPTB;SPTBN1;SPTBN1;SPTBN2	SPTB	19.8462166633055	19.7062950343618	19.4318155673182	19.524624323226	19.5942230921799	19.4263596969686	19.4585665638225	19.4034976536007	19.5941267234284	20.0342836684464	19.4940773179703	20.0620518831279	19.5487315385338	19.8889429041182	19.2922587663762	19.3650141304445
SPTB;SPTBN1;SPTBN1;SPTBN2;SPTBN4	SPTB	NA	15.9460884058569	12.4906252813516	NA	NA	NA	14.0321344158099	13.5545408889442	15.1056630200636	14.7512107754878	15.0970074517822	NA	15.2996231750297	NA	15.5355793794928	15.5404943581308
SPTB;SPTBN1;SPTBN2	SPTB	NA	NA	16.3743316954049	NA	NA	NA	15.6126653660746	15.5155853284435	15.8454446019044	15.9739035454209	15.6725610410255	NA	16.1840222796721	NA	15.2431462348358	NA
SPTBN1	SPTBN1	19.3365870062466	19.5647587939621	19.0876252574623	19.4088698456288	19.2630702917746	19.400942131498	19.142376608143	19.1232897778961	19.3623681653761	19.5607512387792	19.1629666625011	19.6050650869306	19.2846337555811	19.7006396985504	19.0777507032613	19.3794475366794
SPTBN1;SPTBN2	SPTBN1	15.3470363152529	15.7565471302609	15.7133475076533	15.7715353874094	15.7337881603908	16.1130079121802	15.1811341485446	15.5699731889049	16.1391271598836	15.8104497167848	15.6401112460131	15.6103924278974	15.873778872195	15.9495891550712	16.1331553946471	15.2217609277206
SPTBN1;SPTBN4	SPTBN1	12.8031769921234	13.9342705049576	13.117332442815	12.6528443346289	13.4505389956587	14.0792630503721	13.302958968592	13.588018390452	12.9896627242971	13.8142678987401	12.6235916604007	12.7880852839845	13.2396008067191	13.1831446299211	13.780847301855	12.7803303271195
SPTBN1;SPTBN1	SPTBN1	20.0437098361768	20.2813389567606	19.710831243045	20.1079802533443	19.8563102751295	20.0873159654071	19.7321121421341	19.7446898487855	20.012903403231	20.2634251074832	19.7815900936625	20.2782574968172	19.8624245017956	20.3346224945906	19.6857367693262	20.1659775767362
SPTBN1;SPTBN1;SPTBN2	SPTBN1	17.6908958780647	18.0376017552047	17.7380628978065	17.9930901828447	17.6864626143646	17.8218807742994	17.5294038010888	17.5381276998743	17.8407476704508	18.0014855021863	17.7423962739042	17.9424137045474	17.6750781758282	18.0739542770075	17.6667320788894	17.9374846859378
SPTBN1;SPTBN1;SPTBN2;SPTBN4	SPTBN1	12.4521253876764	14.1174320707043	13.222055256635	13.4730236935531	12.8882019100399	13.9409222832948	11.7050953092213	13.568367017397	13.3317267133929	13.3209269280383	11.4462717404323	13.0911641157968	13.05626742261	14.271476442875	12.7155992025885	13.2404865488328
SPTBN2	SPTBN2	14.39871835589	15.3252095342991	14.8098320368275	15.0555682382076	14.3488008178686	15.0032420487511	14.4564326465206	14.7480089036168	14.2460744208698	15.0899647209336	14.5514138412315	15.0575695570691	14.2860432949584	14.8847767866809	14.0746237950854	15.5609777835827
SPTBN4	SPTBN4	12.4574318007077	13.6359090858536	12.4387645225009	13.0478100438695	12.3967729422143	13.2988292202268	12.2809487080422	13.0520404019109	12.4402682112613	13.2040556756116	12.5781162706843	13.509370231066	12.4755144428302	13.2635422048261	12.2844958424197	13.4391036579686
SPTBN4;SPTBN4	SPTBN4	12.4493021875211	13.4711883840153	12.617005919645	13.1912947010379	12.3103703262653	13.0320239437008	12.7060146846871	12.8983320845292	12.4462857551076	13.2269514710704	12.5423287829839	13.2681295917737	12.6171921966826	13.1092697738337	12.0423577776933	13.1902894079278
SPTBN5	SPTBN5	13.4294166315134	14.9614643511214	13.4018868004661	14.2174277316846	13.0348176701162	13.9644666538295	13.1624826106142	13.9278506085618	12.7810785907354	13.4832110947599	13.6650176318386	14.7980432877998	13.6891671822414	14.7481324299497	13.0817334201815	14.4294950944392
SPTLC1	SPTLC1	14.5814158661938	14.7216318818699	15.0702621583529	15.057215797805	15.157625123529	15.0325335175949	15.1254814133113	14.9973525851674	15.0016429869749	15.1092776565353	14.896531804758	14.8477378556145	14.9448556918309	14.8804921619261	15.2362760245982	14.6227880020196
SPTLC2	SPTLC2	16.5284852044351	16.3154222517813	16.7566503119753	16.5652879471493	16.8099223217845	16.4799832637197	16.704578058346	16.3959542239182	16.3540264509906	16.3543386968534	16.4998658870496	16.0148912177834	16.4219289622471	16.1837479661265	16.9732655961703	16.4937397011964
SPTLC3	SPTLC3	11.3791624763006	12.526556727096	12.0032332887206	12.2873252664203	11.3737932246236	12.1131488626184	11.0792793362406	12.307487952267	11.2761349753036	11.8929290647969	11.4262115689114	12.1357035567643	NA	12.532297305263	11.1150621455497	12.1208310740774
SQLE	SQLE	14.3789288762286	13.2519061890953	14.4954963078291	12.658945771932	13.9780685836749	12.8114952600409	13.5359371193858	12.5139399915727	14.0552217250176	12.5828432493474	14.2740413775524	12.9424044855761	13.6774480251052	12.3292494873724	13.9614294090424	12.8444102454519
SQOR	SQOR	17.7227912611287	18.3432564744102	17.6299873313815	18.0241557047588	17.9389280363588	18.3895450966705	17.6858986222303	18.1200111339608	17.6133427049941	18.0952342314683	17.7041389235252	18.4668887981071	17.5599619063815	18.1681932432318	17.8547217842023	18.3471085660436
SQSTM1	SQSTM1	15.6912574370622	15.4641439957877	16.3092505726381	15.8913887632262	16.1049174887072	15.91351807778	15.9058562981425	16.3474183606946	15.9593729142412	15.4984111846262	15.9979648572332	15.4009376828924	15.7284329650693	15.5504253717273	15.8720580038826	15.1567535646516
SRA1	SRA1	12.9706754269629	13.3003407375598	12.5632922197515	13.000064858544	12.7963933304544	12.7168860351331	12.7827664008928	13.1834959871748	13.0932258769076	12.1693020485045	12.4501815471351	13.2312603317289	12.6080253202502	12.6058721536815	12.0392293649646	12.6417254450219
SRBD1	SRBD1	13.8671017768523	13.6741440630157	13.8117813133437	13.8574839989798	13.6972099815216	13.621438694898	13.7950667764918	13.7251872753472	13.5046591808549	13.7996103240454	13.7602773727659	13.5871943191968	13.4980279093416	13.4866796928227	13.7407250320455	13.7684258282288
SRBD1;SRBD1	SRBD1	13.5169008434529	13.3754861508982	13.2410193251404	13.589096836825	13.2941707271942	13.4394026357183	13.3873616840984	13.2430408603706	13.1694071524873	13.5733294220332	13.5299604277339	13.4376207539189	13.1626813339151	13.3131921808991	13.3719970287584	13.3524233260072
SRC	SRC	11.6398335829448	12.0024623680761	11.650580585104	NA	11.6234004113809	NA	11.7389931221853	11.7938511876947	NA	11.5152314246166	11.4964293929046	11.8669002529306	12.0448312334478	12.0720452730814	11.6414238648432	11.5237824107155
SRC;SRC	SRC	14.6956173094638	14.4202585093642	14.1782202595069	14.4538865048493	14.4360420939448	14.5071554589851	14.3951959537149	14.280278925319	14.5256115630565	14.6816322473076	14.2863163133335	14.2581595892457	14.6602024668407	14.8461397937724	14.5626522599034	14.3276304965852
SRC;SRC;YES1	SRC	15.0652127317903	15.057090990191	14.3044677861611	14.7375374448062	15.0195496393109	15.0120336746297	14.760692163816	14.7763578366001	14.8293215273332	14.8945771174298	14.7565251168832	15.0112111649517	14.8601794570285	15.2093559608431	14.9581805019397	15.0287720249405
SRCAP;SRCAP	SRCAP	13.2655830287679	13.090276793353	13.0457708931023	13.1594172459849	12.9843093704492	13.0406784225853	12.9768730302297	12.9022974363613	12.6686009278794	13.0635802877466	12.9199567095032	12.8816261949962	12.9392337580729	12.9341244968828	13.1375137309641	12.8041045217807
SRCIN1	SRCIN1	13.5807670890738	13.2931672562442	13.2546785605731	NA	13.2036303111551	NA	13.3508974778282	13.0508747726512	12.6998471976344	12.9455891182199	12.8026494558069	12.7426115820095	13.3613931626003	12.1501811653973	12.974539039804	13.2816440441169
SREBF1	SREBF1	11.7139061779304	NA	11.4070687440978	NA	11.5514205843739	NA	11.8368464079255	NA	12.5025782413061	NA	11.3704723538641	NA	12.1539132314627	NA	11.9099465364173	NA
SREBF2	SREBF2	11.1098012627795	NA	11.841559622165	NA	11.5208188711404	NA	11.664280076793	NA	11.4727743101598	10.0220544686432	11.3405122911012	NA	10.8576307702699	NA	11.3483338639295	NA
SREK1	SREK1	11.9863591552197	11.558590988591	11.6905297111242	11.8296659487571	11.9360422907993	12.0083966992883	11.8463991613547	11.6845627376169	11.9065242743822	11.9684512607204	12.0376491181365	11.6315554150363	11.4496209936803	12.2966344507289	12.2764702777656	NA
SREK1;SREK1	SREK1	13.4412626681435	13.2760764115966	13.3729412059523	13.3552856154604	13.5687542393981	13.0234017671642	13.2719353969249	13.1659538616681	12.9724823129682	13.3586907176767	13.1807019912834	12.7596299521114	13.2822691206697	13.345635382044	13.5807974633371	12.6785033106796
SRF	SRF	13.6051805595963	13.3833501579369	13.1257367872087	13.7215699081517	13.4201559309933	13.8332185352477	13.3918242178266	13.3025246916294	13.5813508052672	13.7106095175062	13.1548382685492	13.5051139814687	13.5355635399641	13.7030670165409	13.5727048495152	13.653681732126
SRFBP1	SRFBP1	9.49981351145822	9.67325688017388	9.25695013088736	10.067038629424	8.95649138399989	10.1906395501516	9.40085057005959	9.76177157697322	9.77698197328301	9.61513384988634	9.44403439973978	9.29192351369365	9.9782504818058	9.41045983168504	9.22940744156768	9.67441803126515
SRGAP1	SRGAP1	15.7804817829981	15.4904992387737	15.8637524318936	15.3789860803132	15.3969351206285	15.4581820374949	15.6546399509673	15.3228879041003	15.7298106441	15.434025144843	15.7238050479876	15.699314632736	15.6868937951083	15.1439869642209	15.5075538361353	15.0451202962438
SRGAP1;SRGAP2	SRGAP1	14.3772868935628	14.860596249219	14.3756692184526	14.5190987049631	14.3997448798716	14.7234703388289	14.791282559291	14.8409807345657	14.6137761575027	14.6220524809015	14.582762889032	14.5298369404171	14.7733311259623	14.6138133185061	14.6165802893344	14.7557305808288
SRGAP1;SRGAP3;SRGAP3	SRGAP1	12.7522087272779	NA	12.9942999896629	NA	12.8018550622277	NA	12.9254646543473	NA	13.100819289414	NA	12.8257025471436	13.5611207855116	12.9205565294523	NA	12.8100229673226	NA
SRGAP2	SRGAP2	14.6719291992773	15.1434157643795	14.6278164924575	15.1424431987774	14.7361874774031	15.0036853035173	14.6729031092922	15.1321049031363	14.6736488992983	15.104614243318	14.7291189864163	15.0020753280083	14.6250626748737	14.8657553423588	14.7996518500356	15.3001313133248
SRGAP3	SRGAP3	13.6072590860293	13.315298352254	13.8203204566149	13.2334245025922	13.4375154551717	13.2824487995235	13.5291609643713	13.1751440943773	13.3341431429966	13.0534322930991	13.4844175727991	13.392768663808	13.4547781992579	12.970257175052	13.105341191017	14.005513328759
SRGAP3;SRGAP3	SRGAP3	13.8494811533381	13.7954063820477	14.2323247520418	13.4773487483203	13.9494224446941	13.6819238172557	14.1737417515873	13.8622207313667	13.9215361240625	13.3045104843128	14.1516540604129	13.5622497017218	13.8881593929295	13.2595762690256	13.3934015735619	13.7900829735987
SRI	SRI	17.7953337821621	18.1580454856182	17.7567463141424	18.3250483738451	18.002625303909	17.6067409223484	18.0858391419313	17.9619112002977	17.6288353408372	17.6026995316514	17.6669323544404	19.3201026871984	17.7538751766684	17.8097126735475	17.0138815034567	18.2122972430342
SRI;SRI	SRI	16.8779845093037	16.9657728435955	16.6906187385226	17.073620466913	17.0900764016299	16.3348441103001	17.0731292352447	16.6724800966095	16.4913379455631	16.4671568751376	16.548614564609	17.9804191696849	16.5350288480333	16.5270910240433	16.0111355776786	16.9094303036042
SRL	SRL	12.2978254096705	NA	NA	12.0122617135399	NA	14.7728060944065	NA	NA	NA	12.7298554253731	NA	NA	NA	NA	NA	NA
SRL;SRL	SRL	NA	NA	NA	NA	NA	15.8390878211064	NA	NA	NA	NA	NA	NA	NA	NA	NA	NA
SRM	SRM	18.0637118480411	18.0747732441899	17.5754974941061	17.7653693298643	18.0017034437614	18.1796894512479	17.9210723443697	18.3879530849413	18.1636419430948	18.1949555822407	17.9397103979784	18.0800311508339	18.2029041440144	18.1571277082692	18.3070617134778	18.3501026500143
SRP14	SRP14	17.1040962578157	17.2080373962651	17.1718015983936	17.3649310877984	17.3311814714765	17.0468539213489	17.1089765898534	17.2876277912621	17.1422706745982	17.0069565035544	16.8981833438518	16.9348885533942	17.1885080785132	17.0985382902761	17.2227880661856	17.1118189140067
SRP19	SRP19	13.8497351841707	13.9335524316699	13.8096282320067	13.9479747719996	14.1586282820692	13.9667055632555	14.0053933051742	14.0277111210224	13.8099676795855	13.3831212315888	14.0669481718184	13.881257713573	13.9703955315434	14.0181586935484	14.1093764047411	13.9572502570878
SRP54	SRP54	14.0196819840416	13.6056677890335	14.2297765194766	14.0275135338244	14.0782245906762	13.9685129387275	14.3143104960809	14.1325436653151	14.0170283949122	13.8268064883681	14.0907659011316	13.7612971963245	14.0761838655286	13.8739286986616	14.1780839138078	13.818194066597
SRP54;SRP54	SRP54	14.871386901414	14.7408449854563	15.1953916436824	14.8443416129066	15.0299881524757	14.7895846862258	15.0532233891099	14.9173878077679	14.9493350028832	14.7873604466962	15.0378991358676	14.636919600918	15.0349314511941	14.7427874269525	15.1383027544867	14.6120055905824
SRP68	SRP68	15.9197557451395	15.7461591192431	15.9928417184482	15.5887100106504	16.065325970325	15.5788283429826	15.916887154771	15.9185491391024	15.84014058441	15.5448633809242	15.9083584731552	15.5705270234447	15.8788137912468	15.6121791196145	15.9261236833106	15.561723742611
SRP68;SRP68	SRP68	15.5711817000943	15.6538975454849	15.9327040648278	15.6536806466033	15.7600680033681	15.6441841164852	15.7486226851181	15.8210349180183	15.664181085916	15.5682786254849	15.7589936710543	15.5606602304926	15.6507473422588	15.433037263603	15.7991646041192	15.5498611587507
SRP72	SRP72	15.2928714915499	15.2305942135657	15.4873434073185	15.2503550337995	15.43624350634	15.2375737390087	15.4480807117901	15.3806034998414	15.3462999093525	15.2190004729511	15.5473558012057	15.1510954106366	15.3534878054494	15.157233492766	15.5060960400668	15.2834516191809
SRP9	SRP9	16.139056895406	16.1860872318573	16.3019245546819	16.0581344171452	16.3809191387747	15.9764097987266	16.2113558718393	16.1445301931164	16.004515992297	16.0697618671186	15.9269785181347	15.7681230234558	16.3103106988555	15.9478766611972	16.5472822721791	15.8405793044584
SRPK1	SRPK1	13.2676563067137	13.262149253118	13.2380157927723	13.3989483314336	13.2416433546318	13.4337936873	13.2808989499698	13.3408210341037	13.391883407122	13.1544474471667	13.2450120509254	13.0821926919042	13.0644289417979	13.0442628884677	13.4649818243466	13.6926363535558
SRPK1;SRPK2	SRPK1	15.3787757152444	15.1277662734546	15.2500892226434	15.3708830114953	15.8582298199946	15.6960903138866	15.0408166765913	15.0383831708009	15.3780192678526	15.2313280771161	15.3449234824615	14.7350738838896	15.1807982937197	14.7292105018573	14.8797309711748	14.8345934838409
SRPK1;SRPK2;SRPK2	SRPK1	14.1110429119864	13.8715972656139	14.4598275703575	13.8351374180218	14.1098923112677	14.449733876602	14.2646834682852	13.6970008719326	14.1941984609347	14.2901213364226	14.2914606810848	13.6747219242885	14.2076876652813	14.2140479297071	14.1955106304959	14.0213618213035
SRPK2	SRPK2	13.5302024283328	13.8582820508062	14.0073619916709	13.6233192540888	13.3655618279998	13.4716178488587	13.6253397829187	13.5550599911703	13.752056041341	13.4627076018325	13.8495677321749	13.3435778554528	13.6713777031333	13.200312096197	13.6843714691773	13.5764635650336
SRPK2;SRPK2	SRPK2	14.1487423583098	14.141240091204	14.4426789150584	13.8808119389783	14.2216527842661	13.9041449925856	14.1160975048628	13.7194584241975	14.1630057329178	13.7823676827141	14.2224886536955	13.8233814272912	14.1026999701573	13.8452817640561	14.0533836265123	13.9937997141711
SRPRA	SRPRA	14.7241760807854	14.5257858581404	15.1145162440526	14.8842420989782	15.2177363095724	14.6777882855598	15.1133378513676	14.9986837987827	14.7787370189403	14.6592364480911	15.0606277056274	14.5871933410287	14.7994089051255	14.3304717482625	15.3479327221152	14.6975527443588
SRPRA;SRPRA	SRPRA	15.3190921837241	15.2105504341346	15.6424348194377	15.4078054855284	15.6458823965711	15.1613702105781	15.5438360289324	15.4430048491971	15.3533230767698	15.1502310675861	15.5869832125044	15.1697065662753	15.3634109916043	15.0402287893631	15.7268384882706	15.4110597808048
SRPRB	SRPRB	16.0125433841673	15.9750069728729	16.2477411667777	16.1978695188281	16.2053153024616	15.7801558482807	16.1206482378517	16.1713494501867	15.9647243916729	15.9009957119657	16.1892270358515	15.9039139869598	16.0069829149604	15.7035273602765	16.4525958500679	15.8425854775935
SRPX	SRPX	15.4350039703919	15.9567591385649	14.4154303929388	15.2423029759382	14.7334453939023	15.3591596665981	14.7556465848618	14.8328356606694	14.8302176622571	15.4277595917564	15.480721156245	16.0852840381491	14.8611820657152	15.39824442933	15.3215172387027	14.9699380990796
SRPX2	SRPX2	17.528837473519	17.7422369452055	16.5652789084684	16.4138565313939	16.8053402765402	17.1425652518242	16.619370033377	16.5700088717108	16.6472992716303	16.8180209098733	17.0658791341341	17.7906559303516	16.7163067761371	17.2735129508193	16.7734319804946	16.3927407699149
SRR	SRR	14.0151531445498	13.9807344116556	13.8962248788068	13.9597818515005	14.13405312806	14.1535511350274	14.0867147545491	14.1419461559555	13.622701321884	13.5027807025207	14.4232125784286	14.5885813923871	14.0539289799874	14.4693508730326	14.4113752434174	14.6856668310155
SRRM1	SRRM1	14.9369063570041	14.6709870577892	14.9331479187785	14.727420858874	14.9164382770729	14.650729330479	14.84482982518	14.6492351883649	14.5932228915101	14.7280726341082	14.6889318690665	14.2128839083241	14.7943684890255	14.7138594686107	14.6827128647796	14.2371134752353
SRRM2	SRRM2	15.7372924908619	15.8938611084713	15.8155533496416	15.8464720609637	15.8626778269562	15.6721065038433	15.5831930173471	15.5535836972722	15.6892054862468	15.8926103332033	15.7441994606696	15.6589542197447	15.8621755224663	16.0488985098403	15.5096377170322	15.4433206687883
SRRM2;SRRM2	SRRM2	12.9464244548904	13.5234180713024	13.2580597876299	13.5786909833107	13.333333262832	13.3060160568757	12.9580141505824	13.3378112697672	13.3117675378816	13.5175462946299	13.2982700072386	13.3619112311321	13.3808076374111	13.9510392456091	12.9279694730035	13.0740718688193
SRRT	SRRT	16.1571022280525	16.0709626188899	16.0341935565055	16.162516559496	16.1788065618071	16.0283422937649	16.1441275293139	16.0790185876553	16.094837132816	16.2342616181583	16.0626234579147	15.9169394782564	16.02703597842	15.9289263542333	16.2840277915771	15.8601196904332
SRSF1	SRSF1	19.0794264964139	19.0715517686843	18.8730477336753	19.0518934908279	19.0626954413764	18.7735262185648	19.0079127515173	18.889534066524	18.917311488936	19.1042913549801	18.8923303715847	18.8713222175815	18.9485929040057	19.0105984699111	19.1745305068517	18.7086532821903
SRSF10;SRSF10	SRSF10	14.6088688608489	14.652178611752	14.8502914037556	14.6491759880009	14.831508552013	14.6438184671591	14.763382888411	14.6089487349775	14.6940681159763	14.8134593080213	14.6617378138195	14.5432074196469	14.7840604156758	14.6040806261508	14.961012298352	14.4012251712247
SRSF11;SRSF11	SRSF11	14.3179954478765	14.9983889290878	14.3479927447354	14.7015526741591	14.3069314495895	14.4948930438259	14.3285274077096	14.6115666418706	14.4025945982336	14.4513457955766	14.4704990115873	14.3114461816079	14.4437186886659	14.6453216320706	14.2584515261262	14.7324377282422
SRSF1;SRSF9	SRSF1	14.7128744394355	14.0844014930853	14.8818717784732	14.9229207294464	15.0759634874842	13.3111806600534	14.8483548558329	13.9964807148793	14.9785470149723	14.3680298177728	14.6923472527485	NA	14.8504086897007	NA	15.1826503898051	NA
SRSF2	SRSF2	15.6983727883742	15.7228457795526	15.6891469342439	15.7239760292217	15.8281602097627	15.5527444899933	15.7124353960934	15.551237440799	15.6940853910511	15.8684487740571	15.6268442100024	15.3756274111917	15.7527988383572	15.903668207491	15.6840470188964	15.4101448630665
SRSF2;SRSF8;SRSF8	SRSF2	17.8063251173274	17.5131112461282	17.6782261902843	17.7152109989228	17.7995962496237	17.4541240279797	17.400039822982	17.2264649091237	17.1343763995158	17.4940994579879	17.34122296736	16.7932109843962	17.5944293933456	17.2136965159067	17.5800288926571	17.5135322920806
SRSF3;SRSF3	SRSF3	17.6110055706337	17.5319121495786	17.4777522552488	17.6118856192111	17.706338265997	17.1251926471653	17.4738073767764	17.3742636467714	17.5703851377169	17.5770666575666	17.2652700979214	17.180215493743	17.6329956203895	17.5616847887096	17.7584451914075	17.3398601829795
SRSF3;SRSF3;SRSF7;SRSF7	SRSF3	16.1815545172297	16.0370970213378	16.0335673997338	16.1683974389944	16.0977763978216	15.617686086631	16.1602053242057	16.038585879611	15.8162116411894	16.3233049448994	15.9106099548696	15.8800906089953	15.9769323400489	16.0596062501852	16.0096810167372	15.2764223646599
SRSF4	SRSF4	16.1288000110793	15.9861500586652	16.1038488607573	15.9730391821565	15.9919155647774	15.7195075812604	15.709883165857	15.5713956920443	15.8634511594469	16.1186264186438	15.7238505758629	15.6438580120866	15.93240483603	16.1316662463682	16.0596100713781	15.383313240297
SRSF4;SRSF5;SRSF6;SRSF6	SRSF4	18.3841372461662	18.3257412778111	18.4514942502861	18.664126211191	18.5782467515688	18.0549059077204	17.8598920914522	18.3125680358702	17.6418838943671	18.7174221414106	18.3227689342227	17.7413022805485	17.7186675292993	18.1475721786554	18.2942021090597	18.1071988008555
SRSF4;SRSF6;SRSF6	SRSF4	17.270172550788	17.0852464131217	17.1396399395055	17.1514621505661	17.1344051495741	16.8395690031064	16.900396037065	17.107052192593	17.0663584169014	17.3023694058852	16.8211838269715	16.7760769220343	17.0921341332953	17.1390868852203	17.4139988035611	16.6188500371891
SRSF5	SRSF5	15.2933871291841	15.3809226990544	15.6156521854789	15.5218906252664	15.5053169419973	15.1872175824967	15.7476925493451	15.4444780651677	15.6057129695365	15.842466549919	15.5571797161354	15.2855901194287	15.5863316226582	15.457427315669	15.5683717044674	14.8948485672553
SRSF6;SRSF6	SRSF6	16.0746329648908	15.9237711066738	16.0897931631207	16.2144294780517	16.1983055851942	15.9102822992121	16.0986652578918	15.9955724236506	15.8327961489294	15.9856917409938	15.9357324425532	15.7091929994828	15.869144528287	16.1221974403652	16.1939565879888	15.7806886015223
SRSF7;SRSF7	SRSF7	18.0751063636947	17.8728396254313	17.8837574606534	18.0507159753567	17.9567894037046	17.6486875159124	17.8104543263052	17.7648867162689	17.6287991977544	18.0932665688678	17.7745119900363	17.7003699720703	17.9569262032345	17.9836062393003	18.1192497734993	17.6114285861054
SRSF8;SRSF8	SRSF8	10.9753468186294	12.0347710239146	11.3616587714752	12.0533343149427	11.6062255303048	10.8474723940768	11.4186171271809	11.8056270010599	11.7324684858064	11.6177979199139	11.2728746841234	11.7347477190636	11.873906728077	11.7806741412723	11.3760056886502	11.2843851681046
SRSF9	SRSF9	16.3234218963688	16.335967434611	16.1409967649109	16.3211313788052	16.3934222571893	15.8952551107497	16.2675830308255	16.1332688534971	16.1531186395416	16.2310527571334	16.1144808367143	16.260459320539	16.0146706232236	16.115987096946	16.0821473416292	16.0895717297785
SRXN1	SRXN1	13.3206812341267	13.4276410088125	13.4720918865713	13.4262272530945	13.6142374934835	13.7292756698386	13.2983712090475	14.2069292235991	13.918177538567	13.0172397702125	13.5495812522295	13.8035881409908	13.221884579724	13.1022300971627	12.7408659783891	13.3316627271199
SSB	SSB	17.2378385935374	16.8200601664886	17.1443298949539	16.75295822181	17.2642470752053	16.8491188057199	17.2761309376699	17.1310690945521	17.3119530211811	16.9046469847551	17.3697221189655	16.87678248596	17.3902019602957	17.0099384997352	17.4197032611102	16.7756357295672
SSBP1	SSBP1	17.7291529804392	17.2848334618955	18.0086242370065	17.304203409618	17.792720333471	17.4253394503357	17.7944730193243	17.4099827314999	17.7490272519429	17.3338635798848	17.8392669227829	17.1739797329268	17.6971718941392	17.3249599240996	17.7179307484019	17.0829170902145
SSC5D	SSC5D	14.1395217407306	14.6063217657355	13.6044166889522	14.2407295431667	13.9787280041159	14.3691724508343	13.7344042297972	14.1308037520305	13.8125347820389	14.416562854777	14.1033443029554	15.225285567843	13.9096510709325	15.3417477529375	13.7386261313454	14.6944289210952
SSH1	SSH1	12.2408285025034	12.2615384647593	11.9271164161567	12.3502212048201	12.3924968977861	12.1358840141323	12.2057505809763	12.51879662443	12.6490969953467	12.4966992637426	12.1400648147039	12.0448797694257	12.2341024181171	11.7281682565593	12.0520057695201	11.7240319818228
SSH3	SSH3	12.8430125483068	12.8687286014066	12.7647995958682	13.1019474011699	12.7602045415347	12.9556760604857	13.2301488519226	13.4735644908818	13.5107290347311	12.97968433532	12.9775328236568	13.3809391015826	13.1828538417523	13.0088780279805	13.1013043678149	12.2969214483106
SSH3;SSH3	SSH3	14.399074046271	14.2845716007018	14.1076313252791	14.3628740934529	14.4952023271715	14.4877679777112	14.4140774878409	14.6287725473161	14.780710156111	14.4205298179961	14.5391067825934	14.759198443603	14.6288387411398	14.9235462352395	14.6147422865755	14.1549942291282
SSPN	SSPN	15.5159693561682	15.9960782562302	15.3654262687657	16.087569331156	15.7410916941239	16.0669184831102	15.2906184596734	15.4338838452275	15.3333228133703	15.7343185786776	15.573542959522	16.0552230679165	15.7690756568744	16.3871545391465	15.6181660271652	16.336060219764
SSR1	SSR1	17.1996102188027	17.1331891524719	17.4235795300333	17.5863778846687	17.5119437268799	17.1381115488397	17.4196601879912	17.384542751793	17.2407401343626	17.1068771455128	17.2251990188584	17.081598826623	16.9614301170173	16.7844182065125	17.3048387260795	16.9417058893847
SSR1;SSR1	SSR1	16.738331736993	16.4423635564254	16.6048938665288	16.7657713281625	16.6568821340529	16.4733331866201	16.6101479688803	16.5528162703142	16.2990971567581	16.3391417175516	16.4208911078684	16.3905187517177	16.3917698278927	16.1077525167707	16.5490586997726	16.0045214923191
SSR3;SSR3	SSR3	16.6455489026194	16.299724682578	16.7373817997182	17.017295291298	16.7342834947878	16.4683401163497	16.8419618807691	16.449352359134	16.5218283826705	16.5196785798722	16.5158990452229	16.3345716619027	16.6803641843025	16.4083936102891	16.9759593914654	15.9351399608461
SSR4	SSR4	17.4101998312939	17.3716237398011	17.6531368816566	17.8650401660463	17.5928109136353	17.4438789005202	17.625116258014	17.7687101589345	17.6193876721979	17.6980923921207	17.4360283219564	17.2783578662753	17.3668028961387	17.2882033863877	18.0303689161337	17.1610744387924
SSRP1	SSRP1	16.4700243176568	16.452268585369	16.2777790218096	16.6915193875296	16.4617939458491	16.3055983513203	16.4025683503355	16.4550396780753	16.3796024667482	16.8011810219233	16.315990380014	16.3089538336099	16.3439100596073	16.5157627480906	16.7394997240846	16.2437135101173
SSTR2	SSTR2	NA	NA	NA	NA	NA	NA	NA	NA	NA	12.1782863824989	NA	13.5095151927484	NA	14.2764627334824	NA	NA
SSU72;SSU72	SSU72	12.9406228645922	12.7073729249404	13.1117399512959	12.3546984762724	13.2779621701553	12.5509154414563	13.031478745616	12.9240276399611	12.8664752120193	12.4181808780099	12.9352692809218	12.6535485921054	12.8749228970617	12.8223683092664	13.3774065011257	12.5920610646444
ST13	ST13	18.4574501842271	18.5985191254657	18.290637007316	18.413731450862	18.4524777378126	18.597649222626	18.4153676822394	18.5174856353854	18.5169765979476	18.3523607510295	18.4999980037904	18.9902928551264	18.2042739289363	18.4657548446378	18.1427069209457	18.856907630227
ST3GAL4	ST3GAL4	12.3858101123133	11.8014318012496	12.499344222523	12.4978879021244	12.3743983449711	12.2694661777595	12.272382635678	12.0909265527672	12.3637398970738	12.1245993837696	12.0648968865318	11.394374584078	12.3266413811872	11.4395982904967	12.4719942679355	11.3899697424871
ST6GAL1	ST6GAL1	11.0116003150158	10.6505262723876	11.8826344109748	11.3515398533559	11.6284546203396	10.8936779857034	11.5912592001426	10.9484978100194	11.0457796135803	10.2645001895865	10.6621371878952	11.0049530204785	10.9719988861669	NA	12.1833826405129	11.8884170202661
ST6GALNAC2	ST6GALNAC2	13.5901491846967	NA	13.8210655220736	13.626780602406	13.6180064524324	NA	NA	13.7088575657499	13.7711764281939	13.672725611825	NA	NA	13.6713045596847	13.3685337436824	NA	NA
ST8SIA3	ST8SIA3	10.9683253734699	NA	11.7487604616568	NA	10.7956257280561	NA	11.366945051489	NA	10.3605069410717	NA	11.5469656483375	NA	10.9568572760408	NA	10.2185511279142	NA
STAB1	STAB1	15.2461351505312	15.3778501044533	15.1934494726175	16.1845172010912	15.7808097951473	16.2243754907407	15.6244168136049	16.203501968644	15.4835285863968	15.9396962661126	15.8182651262605	15.9701943254431	15.5711525520255	15.2141967762517	16.0359839395561	15.4963006583832
STAC	STAC	13.4752127533948	12.9396068244563	14.0559032787042	12.8047778006052	13.5931067126613	12.6731399606766	13.6999361890919	13.0015351348243	13.6103397899243	11.7879914980653	13.9582869183956	13.4218201770307	13.9611025633954	12.8089109487197	13.0793747579229	13.5078147247488
STAG1	STAG1	14.4930381741732	14.3045513487159	14.0683298468599	14.3159899073454	14.2702922440538	13.9538168640103	14.1174164547031	13.8393030465256	14.0891513891762	14.3689788088817	14.0477220399348	14.1602493582346	14.2669320011697	14.2576966458528	14.2419598627086	13.9574392982107
STAG1;STAG2;STAG2	STAG1	14.5449576566511	14.5208346422066	14.1381379652126	14.4613321127049	14.3280974493264	14.1318817185113	14.2646922531278	13.9629765177272	14.1743110639563	14.6379666313979	14.1759048924381	14.2418607136889	14.2264992340195	14.4305835994635	14.3148716554416	14.0157836380397
STAG2;STAG2	STAG2	14.3980627776627	14.4743616326946	14.3602468654965	14.2591758024817	14.1928866510041	14.0322499245552	14.2415781665215	14.0286172877911	14.2853524408449	14.3613664735017	14.1431344597355	14.161573920219	14.2937329802333	14.2492596823243	14.3013018960523	14.2258852756003
STAM2	STAM2	14.8125327692283	14.8440255112905	14.6875518135919	14.8447975009506	14.7794215496836	14.773003674978	14.9016242201272	14.9069988648843	14.8365794501467	14.506396551143	14.9636736050325	14.9600878274139	14.7650618981922	14.6994141473673	14.7669955553382	14.8133722876767
STAM;STAM	STAM	15.6226807269706	15.5923380490917	15.5927559184735	15.4772848994673	15.5693669166389	15.4790428313079	15.6065351076525	15.4153736652891	15.50333532853	15.1034591074568	15.5953590688155	15.9068032333616	15.4632202660696	15.3467059023208	14.8575322216184	15.6514918062874
STAMBP	STAMBP	14.2649018405458	14.6129226565283	14.0371552166622	14.3885317467166	14.1499675006075	14.4913380760426	14.2159157218901	14.441777604315	14.218684791794	14.4228201914474	14.0670985308676	14.518359207111	14.2325504536792	14.710487534397	14.2589069099382	14.4615111914761
STAMBPL1;STAMBPL1	STAMBPL1	12.457687207534	NA	12.192917310632	12.5485454748659	12.2511403450209	NA	12.548928479254	13.1727450498839	12.2993024823807	12.8984324761779	12.2696644613968	NA	12.6203427660255	12.0765849641487	12.8302502902723	NA
STAR	STAR	NA	NA	NA	NA	NA	NA	NA	NA	10.0117167450655	NA	NA	NA	11.6142032615764	NA	12.2481260870385	NA
STARD10	STARD10	14.4172501118058	14.1883021244338	13.9450902478433	13.9641057703209	14.1655321405694	14.1243435054961	13.9930653777849	13.9378668832361	14.5059037972455	14.3728841993514	14.3544920606221	14.1335464666241	14.7390296051608	14.5528098488634	14.1133192400703	14.2217922351823
STARD13	STARD13	14.4764921078345	14.1845395805557	13.994997169565	14.4382131277749	14.1633452840657	14.082829003384	14.1896364250534	14.4505234330427	14.4078705575686	14.6000381287846	14.1134724743081	13.7452346044553	14.3410377236104	13.8330446326523	14.3034203975847	14.2771841551857
STARD13;STARD13	STARD13	14.7930796203444	14.5412310494629	14.1807314412317	14.5045721371771	14.3018581274357	14.4250635571066	14.2883865993173	14.62838644504	14.5168439832047	14.8639138607951	14.2755352894742	14.0429901622373	14.4798291424346	13.8972601813712	14.4076084322342	14.4401670544712
STARD3;STARD3	STARD3	12.6694572253468	13.3408412167258	12.9156674018224	12.8451360375094	12.6854115545125	12.733132528703	13.0364374872364	13.1473476372429	12.9910787848575	13.221964345883	12.7616002950673	12.8179993228282	13.06904056508	12.6925072059227	12.8232864665675	13.1812471340887
STARD3NL	STARD3NL	14.401607090676	14.2291732877335	15.242651706066	14.2881564737972	14.6667936547773	13.9122406050903	14.9119000285062	14.4015963930204	14.6082500007676	14.3106077275216	14.8530408625625	14.3105625286591	14.4327752053505	13.8942451647864	14.5340068223767	13.8632825854021
STARD7	STARD7	13.7813493917282	13.6331830762986	13.7125264500455	13.1429839814987	13.2856537883956	14.6343391152523	13.9419225818816	13.8635372908412	14.1012863414114	13.6826809186123	13.4099183567772	13.9207229982278	13.3841387777002	13.9572117088678	13.8258755253059	13.6451324929724
STAT1	STAT1	16.935621962783	16.5531268574443	17.5275918612251	16.8898701739535	17.6738673992691	17.4603331834912	17.4759190853711	17.3019533367502	17.4656613301367	16.826499368497	18.0325759418084	17.6487283877156	17.539618608804	17.8033696780244	16.9408917100563	16.5343439266443
STAT2	STAT2	12.4080946944593	NA	12.6258695072469	12.4901498341113	13.0390877088722	12.8904474124758	12.8764173705682	12.8807433809836	12.6281035488005	12.6347507292077	13.1186340934758	12.2736625674249	12.8260551475161	13.0610652059113	12.9994327545595	NA
STAT2;STAT2	STAT2	15.3147169815825	14.8784075332321	15.4569953655544	15.3978096796356	15.788019334082	15.5545998530897	15.6456570164264	15.6107642920596	15.5221167904642	15.1896384226058	15.8808651951659	15.6604723240584	15.5585911188473	15.5167060044974	15.6935323270836	14.7364636535944
STAT3;STAT3	STAT3	16.4036304213328	16.2765635916116	16.4569563017218	16.2233594047046	16.4948535704064	16.4495812270741	16.4209585428206	16.349186302954	16.505385665594	16.3147815156124	16.5853834429704	16.4242473032382	16.4028655610813	16.4411786521429	16.4397583647824	16.2142103712396
STAT5A	STAT5A	13.4512246956462	12.8748100569513	13.3647793194659	13.2857524023142	13.346936623054	13.4402286106509	13.8628073704676	13.7315433855988	13.8972271820359	13.4617108085434	13.5659254487135	13.1959705012064	13.8703141198448	13.4509905668274	13.8782036039667	13.5905758620925
STAT5A;STAT5A	STAT5A	13.5691581449086	13.4939538724175	13.5538359751844	13.47896885827	13.6721824199129	13.6091896782834	13.9489874237192	13.8355246077868	13.8207170794617	13.6507060936152	13.6925197274225	13.4900269011652	13.9747534436683	13.5545927321341	13.8293773965255	13.1927646643487
STAT5A;STAT5A;STAT5B	STAT5A	15.323204172557	15.0774752757996	15.0187792283305	15.1477628880253	15.2876944095801	15.225601408156	15.343287220938	15.3549135600687	15.5099286985563	15.0839746307155	15.3269866859978	15.179736784012	15.4009252956242	15.3976147289198	15.430935317141	15.1114286459766
STAT5A;STAT5B	STAT5A	15.293156359533	14.8645573317998	15.1362261084869	15.0526623246833	15.3217453339904	15.2680183253307	15.2952418405482	15.3472790365953	15.4733690356742	15.113295330585	15.3157968787174	15.2289511597745	15.4956510532065	15.1354309539126	15.5099149120233	14.9714062725176
STAT5B	STAT5B	13.7267916937959	13.7862216763772	13.6425607558071	13.535467697188	13.6317370186436	13.8291691484079	13.7516499647469	13.9123480061756	13.9141110892511	13.762884902375	13.7590113241342	13.808943188084	13.8907697566676	14.0459177803796	13.9043091005376	13.9527200923139
STAT6	STAT6	14.4737298344566	14.6248042804409	14.1975209057779	14.4627338014039	14.5700673875499	14.7890716749415	14.5482187999083	14.9902806860275	14.8446188236152	14.8476417179121	14.8174374934905	15.0048066921008	14.8834647921966	14.9949374926901	14.8897914350428	14.8606041585429
STAT6;STAT6	STAT6	15.2267397257346	15.2696626409232	15.0607360967091	15.3038909317769	15.1791944646068	15.3874431383476	15.2023856295128	15.5318388391811	15.3450323409393	15.304874407628	15.4072550966313	15.6411892712591	15.3615636432682	15.7748907358676	15.4091339092247	15.4034986789419
STAU1	STAU1	16.0585176049317	15.6084573952839	16.2401795545491	15.6125777133641	15.6922274299113	15.2048756929312	15.8496561151617	15.48224225449	15.8521317219614	15.3822872964433	15.9804559762557	15.3410304053231	15.832109062073	15.0691918665632	15.8774869990194	15.2494703708876
STAU1;STAU1	STAU1	15.4401778470922	15.0181803782258	15.8871525386656	14.985366072576	15.4552269948646	14.5687244622082	15.5629474119666	14.9003213273487	15.5195605717619	14.7357071151837	15.6872638703107	14.8120275307198	15.4016249629249	14.4398310405317	15.4507705230125	14.8551460542401
STAU1;STAU1;STAU2;STAU2	STAU1	15.0461459532249	14.1433196219902	15.3713289184221	13.9501587292163	15.0926503208859	14.1952633445566	15.2929870778506	14.5131027812404	14.8963093533474	14.5338498060541	15.052587415308	14.3198887817492	15.1682801944127	14.0780945023955	14.9775934562737	14.0943271650409
STAU2	STAU2	12.6122208358058	11.2522247208624	12.8805286623547	11.2227171039922	12.1729048715903	10.5182872085627	12.1403100812756	10.6620345515606	12.0843327635783	10.6072277840594	12.3095785745355	10.4032700024337	12.3965712477042	10.6504683315368	11.9037507286256	10.7781940907195
STAU2;STAU2	STAU2	14.9892544587469	13.7808333962009	15.1157357224547	13.3042167451211	14.5351022876462	12.9221532226172	14.6914553308258	13.6212772804442	14.5439917103732	13.236597275562	14.8673433747375	13.3781658114085	14.7212542459942	13.3454367890612	14.4546256727542	13.0389799505809
STBD1	STBD1	17.3006587245884	16.1948616575649	18.1217033935013	15.7668445179167	17.2397360541857	15.3808861790879	17.3767282614516	15.7775162138913	17.3516672115549	15.0901526357493	17.8500511658661	15.6674718035454	17.4479229352388	15.3588363694024	16.8782189211255	15.4431721854155
STC1	STC1	NA	NA	NA	12.1031687306373	NA	NA	NA	NA	NA	12.3353680217805	NA	12.1183067755118	NA	NA	12.5651959846289	12.1875849332774
STEAP3	STEAP3	15.0999296130794	14.9981291810661	15.2560965031124	15.6427395942797	15.2441266663844	15.014317207398	15.1865105603364	15.2319251997858	14.6360471009705	14.6253953090986	14.9087548538293	14.4951295800624	14.6875386389374	14.4193201412048	15.8270685395496	15.3900944974216
STEAP4	STEAP4	16.8636054504246	16.6664603124414	16.5849160483995	17.6779967305199	18.1025813626023	17.7657022987657	17.1977197947784	17.8147874785892	17.4128042311406	17.9430039977468	17.162200157289	17.0039413127019	17.0325184688226	16.7841331575371	17.772990454568	16.054182892075
STEEP1	STEEP1	12.5938505176491	12.2733035486259	12.5282511224795	12.6189192152956	12.6912331532054	12.362188939513	12.2761111022983	12.2923717778056	12.6758441210024	12.5217484719591	12.476516932302	12.6064929435823	12.6704565123691	12.4103871776865	12.7589309624049	12.3845811427693
STIM1	STIM1	15.985509139026	15.991128314669	16.2696828310904	15.6883410905032	15.9253760498487	15.4357049569495	15.9037741460274	15.4053677050857	15.8458377747594	15.7557153247381	16.0873384137567	15.7952003220407	15.9089684027639	16.0093423150387	15.7531771416236	15.6206135700345
STIM2	STIM2	12.43344135023	12.0933996438734	12.4951142565221	12.287199474926	12.5725111306114	11.9504562937053	12.8046369181048	11.65874597127	12.6652907512994	11.704659352382	12.3993187361096	11.3275090044224	12.7190148569942	12.3663703711667	13.1673052766229	11.661305201021
STIM2;STIM2	STIM2	13.4176793878833	13.481009359656	13.6120201990153	13.3571436298791	13.4882402157211	13.1318604374232	13.6195690246888	13.186446835866	13.3871569103825	13.0076591459879	13.5530522961703	13.3718231836512	13.4743523112068	13.4011539569038	13.1091420846355	13.1523098959629
STING1	STING1	16.0112519900401	16.2572871433217	15.5838499935642	16.2348422065083	16.6357603438773	16.3179069215944	16.3757423011363	16.5102665427733	15.5924754234169	15.8897356485792	16.2026342610238	16.6743138328841	15.5846452810019	16.3123953017673	16.5037726046593	16.0970949674219
STIP1	STIP1	17.9774766809872	17.8366257967125	17.9642263584164	17.9332766847022	17.9497153845462	17.8914081296032	17.98285116539	18.0503618876916	17.906500150978	17.2925453390704	18.0175867033147	17.9449350627416	17.7332102873448	17.445191640935	17.7617551530345	17.9568959724961
STIP1;STIP1	STIP1	18.4320085223443	18.1630697955135	18.4455138524912	18.2895744396569	18.3589096592598	18.1991241926828	18.4191272222023	18.4692534749432	18.2491433911569	17.7249646571033	18.372269356027	18.4211021171622	18.1327031660918	17.8125241126509	18.207948099638	18.2795012044004
STK10	STK10	15.268975573711	15.5532969092931	15.5648838994001	16.1368090419391	15.6592585888019	16.080017598897	15.7565453418084	16.3123086354273	15.7459574091371	16.1080025634241	15.5080939738015	15.7106869623587	15.6249608607624	15.8811064715698	15.7065846977696	16.2383877419366
STK11;STK11	STK11	NA	NA	NA	NA	NA	NA	NA	NA	NA	NA	NA	NA	NA	NA	11.1762292597508	NA
STK11IP	STK11IP	14.0697461263588	13.7689083722667	14.2894934632683	13.7174720909641	14.1804385035535	13.8754788382013	14.1979372451451	13.9296215182433	14.1935778954297	13.8620897129177	14.2327065281351	13.7057027602551	14.1529887136986	13.6194295193683	14.1098871020858	13.6257736397839
STK16	STK16	11.7300697213048	NA	12.272885500878	12.1772793729836	12.2603403405549	NA	11.5873462319359	12.1308021990772	11.9768549631169	11.0939852868733	12.1290616639714	10.8149980052962	12.2429180371455	11.6520382720168	11.8275693923773	NA
STK17B	STK17B	11.3626463791005	NA	10.0308340617777	NA	11.0588652650735	10.6369924735652	11.4890291669534	11.0868979097603	11.3857635468117	11.1261680344803	11.4594356979491	NA	11.3198238148943	11.3515380689561	11.0695180340128	NA
STK19;STK19	STK19	12.0252117125577	11.8554269976946	12.1062924695951	12.0570898783047	11.8786298874348	11.7470024215612	11.8794060824254	11.7254035326019	11.9590446951069	12.0663787723571	11.9837722221485	11.824321376968	12.0185553130024	12.2296957696611	12.0188826145555	12.0307255194365
STK24	STK24	15.2392495388889	14.9476382123095	15.1839511378197	15.1124386552136	15.2553834874686	15.4579994086851	15.251152542742	15.4088810293909	15.4732996984849	15.2793838782122	15.3768120033502	15.0865435334718	15.3007482992963	15.0981002205161	15.291545099952	15.1460880384599
STK24;STK25;STK25;STK26;STK26	STK24	15.276324104608	15.0029746298802	14.8520098225451	15.174450126822	15.2149022992257	15.1639205591919	15.22630617884	15.3410683495069	15.1380343596233	15.1798602150909	15.5314108018491	15.1264844141314	15.3150291579058	15.2406233469642	15.3722306237122	14.8294944812608
STK24;STK26;STK26	STK24	15.703588678701	15.4133513516353	15.7096039461814	15.6689691651951	15.5915195593735	15.665065007383	15.5240350278408	15.8016552422369	15.683323383958	15.6957760911359	15.654442394537	15.5649031958221	15.6068813475872	15.559572373556	15.5908914502133	15.6318006364744
STK24;STK24	STK24	15.804974431076	15.3671970565219	15.7134879538774	15.7625195165678	15.6619384807363	15.5639708264511	15.6919868638205	15.7713454412921	15.9953583871154	15.6341038785897	15.7605305418708	15.6992464862571	15.860555854851	15.6697869346769	15.774716190305	15.6029368568442
STK24;STK24;STK26;STK26	STK24	14.3253627581391	NA	14.2402161487832	14.4380452173319	14.1673723678774	14.5441000487224	14.3893602411352	14.4079235631347	14.653426503759	14.4003922140278	14.4538302764459	14.3009968084054	14.2878572345145	14.5518742308536	14.2128557010059	NA
STK24;STK25	STK24	12.7669151400522	12.6116878036124	12.6441309153699	12.618489695651	12.7468154319276	12.9031341050464	12.583250963939	12.7048066014691	12.6671839144492	12.7378234620199	12.74701430632	12.6777864763138	12.7914705693382	12.8286428319325	12.663549539672	12.9323682268428
STK25	STK25	14.4521506521809	NA	14.4061731215823	14.2669692368225	14.4018446791496	14.195357819601	14.5643420794894	14.1788954292373	14.5455263219885	14.3572435837964	14.6342534640595	14.3231480283112	14.4389322492562	14.4627376223112	14.7920815806411	14.3446764743218
STK25;STK25	STK25	14.1817225207064	13.4987953730049	13.9767205195297	13.7508353493388	14.0960918470074	13.6631088661194	13.7836117193533	13.8435929186103	14.2493978820075	13.7483127713625	13.9519198998746	13.9552008182293	14.0706349941134	13.8314805926033	14.0590307112869	13.41732952976
STK25;STK26;STK26	STK25	13.5526726338928	NA	13.5497237500405	13.5522368005502	13.272814479632	NA	13.5833164307184	13.5888577444414	13.8213303124616	13.1653789601158	13.3326051069212	NA	13.6138452547692	NA	13.5287099512585	NA
STK26	STK26	11.7483396279553	10.7475888042982	11.7630463394201	12.4951758049654	12.2781386993727	12.4023875722374	12.1746261299424	12.300358431201	11.8029826898539	12.3422830878903	11.883448991191	NA	11.861790105183	11.8112101028843	12.1074132583137	NA
STK3	STK3	13.6074643632538	13.769206693756	13.5169871481366	13.8928491696366	13.9702919255703	13.6794861750634	13.8866132317316	13.9709911162533	13.8789714019066	13.9207028451324	13.655778978762	13.8713043578143	13.7694807987607	13.9054683527832	13.9835045041582	13.9410407539363
STK32C;STK32C	STK32C	13.0407706602451	13.3750646750985	13.1590085248201	13.0860173226559	12.7078355248641	13.151850721619	12.7966651153149	12.7361687016745	12.7382554005745	13.1186652601231	13.3940483890915	13.0844311076092	13.2333683876218	12.9525799717046	13.1029366819987	13.422658908564
STK38	STK38	14.628109386958	14.6724553321705	14.3494123830074	14.7057807717218	14.6865310055307	14.7667236557093	14.6179929960962	15.0923822084819	14.9020783250728	14.7226388062857	14.6588284778409	14.7484395836912	14.7224870184607	15.170628508836	14.7774921483334	14.8348081312191
STK38;STK38L	STK38	14.9003806016262	14.5982667584469	14.4144437292998	14.6790577748255	14.7608208146568	14.9753514214132	13.6943467023735	14.6339700087519	14.0530131243139	14.5806350922287	14.5794465206871	15.0235971282768	14.5102270212537	15.2015929522987	14.6276008635833	15.215265885515
STK38L	STK38L	14.7404689252836	15.02861027763	14.6593973622451	14.878937450558	14.7217313290646	15.1384499376453	14.768431280303	15.1934488057878	14.6784221192718	15.0221315669571	14.7821837530012	14.9407411297554	14.8378480510869	15.1482921777189	14.5532348079603	15.4303102049707
STK38L;STK38L	STK38L	14.2393254911601	14.4001655818401	14.0546287692481	14.2439837848504	14.0018668248027	14.586913244711	14.1405711159632	14.5296788482554	14.1977230663155	14.4170003310358	13.9936950651183	14.5701262295276	14.2815195598204	14.6178830924316	14.0063840252164	14.9308490419498
STK39	STK39	12.1708542416937	12.4008171630576	11.375493103618	12.4961811906658	12.4801262098518	12.6641977241892	11.2387032794277	NA	NA	12.1535108655468	11.773168060332	13.1147584015416	10.934118318729	13.2968844130468	11.4209731424277	13.0091941524119
STK39;STK39	STK39	16.0087811600804	16.1791136433932	16.1561253423037	16.0217293901882	16.1421410846926	16.2700628955354	16.1781630409176	16.0183607360091	15.8814111395492	15.8886489507699	16.3058501980618	16.1534609604261	16.1790220880489	16.0849334251308	15.9654612072384	16.3409121992552
STK3;STK3	STK3	13.9942805303032	14.3641175052342	13.7838850063233	14.1890681018542	14.1670669933379	14.2775686419598	13.901399045423	14.2489196703501	13.9699583404409	13.930391304215	13.8967333251584	14.3074277393782	13.707724755259	14.0687643812797	14.1234252383223	14.2964968544477
STK3;STK3;STK4	STK3	14.6340474680244	14.5275035145055	14.3131066409514	14.5246154073657	14.7215230496595	14.6766160828569	14.6209874625894	14.8906947005106	14.6056008851796	14.5067125089241	14.639705284459	14.5602052354722	14.6097379751641	14.6810894262278	14.9424092612567	14.5738102930002
STK3;STK4	STK3	14.0309702550258	13.8504644359773	13.7934466272782	13.9104039245176	14.3100678176166	14.1406199240431	14.2860850647161	14.3704529206412	14.1504136952823	13.9221371209077	13.8933452092951	13.8730391629962	13.9888733482298	14.0653962449005	14.5058915059873	14.0702252074958
STK4	STK4	13.9613534911009	13.7833594916975	13.7347748673202	13.8302738164003	14.1106145499985	13.8805978814692	14.0791246694192	14.4169364995695	14.1349503886422	13.5594438287783	13.9882689901974	13.6502222335005	13.8456731910735	13.7804577955557	14.2621338850525	13.9060682835477
STMN1	STMN1	19.5732021007827	19.6029998965106	19.3453546716197	19.5659473143025	19.5894727289313	19.9265586038928	19.5540775498208	19.5840958187059	19.3717165116972	18.9566060775592	19.5681136552113	20.2670116275173	19.4193877138236	19.7561025031971	18.7759827017391	19.9512957830907
STMN1;STMN2;STMN2	STMN1	18.3101558067071	18.8242082560563	18.4968805090399	18.8547053581348	18.5967042286157	19.0589173835008	18.528392538954	18.9027848600704	18.5042164198026	18.1172412127617	18.2995659080026	19.2938679457908	18.4674635313056	19.0602304611578	17.8498747138637	18.9840416047214
STMN2;STMN2	STMN2	15.000347447552	15.4093319430329	15.4795321211619	15.2397742783996	15.0920248519871	15.2157901224452	15.1465351405044	14.7606520834199	14.9974047521319	14.2177409267573	14.9644977348546	15.2062853776038	14.7407202577591	14.4526003259575	14.621768720481	15.3255761163995
STMN3	STMN3	13.4384018331717	13.664673766498	14.2227318967965	13.6525476944853	13.7951508165576	13.7578053553461	14.0392296370531	13.3776483342412	13.6813911440865	13.3957131984224	13.7029539085943	13.5965957052611	13.734785970991	13.1887936044475	13.6644636903453	13.6158548626468
STN1	STN1	11.6203181435658	12.1417101727822	12.4464793978713	NA	NA	NA	12.2229244763916	NA	12.0668637527973	NA	12.1459839416543	12.5239129882539	11.6417340099998	11.8833486906697	NA	11.9323403441519
STOM	STOM	17.7684257597149	18.4618790529601	17.7679967769348	18.667511537167	17.9263915357456	18.2999022816113	17.706140057048	18.2164641286677	17.8639648931481	18.8631144007717	17.8929166066311	18.6641075232385	17.7942916383605	18.3148602217221	18.2580821870205	18.4474329751639
STOM;STOM	STOM	17.083969138573	17.7174878341464	17.2973827900121	18.4343729384008	17.3238754178399	17.6377119179293	17.2244508358334	17.677576584609	17.3721054103106	18.3925859237597	17.3341924325032	18.0058435515334	17.0919010742859	17.907854760305	17.6518648710699	17.7517767259608
STOML1;STOML1	STOML1	12.7577491189673	NA	13.431632533815	12.0287128597388	12.6569847733743	NA	13.1506381819934	11.8308769219651	13.0554003377686	11.430610329967	13.3091191617676	NA	12.9539512971477	NA	12.9715893795271	NA
STOML2	STOML2	15.7337779154796	16.0882541383075	16.2907986304102	16.2279878976595	16.1146256281926	15.6166540433138	15.9875905131446	15.8747590989918	16.0495310810904	16.0413349801103	16.1113556759016	15.9303234408689	16.0784541282541	15.9308598991368	15.9990262506847	15.6984661344243
STOML2;STOML2	STOML2	17.0262557616994	16.9897945102859	17.3506468837701	17.3232130499392	17.169325504505	17.0947033017146	17.2316693102193	17.0039882481749	17.3713486820287	17.2552400568059	17.2414157003393	17.133936349803	17.2148560757387	17.1625212283688	17.1556232025587	17.0802862171973
STON1;STON1	STON1	14.4420435578544	14.3220497976361	14.2508035599209	14.4602999742882	14.2304477510954	14.25472784141	14.3547864359393	14.6710980146121	14.3268392696113	14.3247219091373	14.2275674646893	14.1912472378307	14.3567575917977	14.0908264579216	15.2314973517535	14.6789560574818
STON2;STON2	STON2	12.1845557349985	12.7132796244612	12.2839096492465	12.2681052676683	12.3755509451267	12.3366038591412	11.897591785156	12.1583528121365	11.9932691373331	12.310243938498	12.1085111645021	12.7107359750984	12.3591286602095	12.5238042986414	11.7927701260363	12.6195338066446
STRA6	STRA6	10.6793317089299	11.6148449761537	10.7089237843194	12.4063081360326	11.5074931047474	NA	10.0121395386383	11.8388129988631	10.1862388805321	12.0342932817615	10.6880201782974	11.992449659437	NA	13.6097821896007	11.6451156453252	12.2299731970442
STRADA	STRADA	13.7455650398114	14.0201313592211	13.6299249556857	13.6949644507264	13.6709251504058	13.8882234234833	13.8282144487174	14.0429740109292	13.7335002297177	13.6812547927066	13.6207277956598	13.8136790965368	13.593988485432	13.9598932270638	13.9658651784952	14.0008840184171
STRAP	STRAP	15.8624318091924	15.514263487345	16.2253574212226	15.6467127475171	15.9505537110436	15.6796333709674	16.139503388541	16.0129721146472	16.0550874711419	15.6011264505343	16.0816106266692	15.7639551439146	16.1539976340276	15.6568782500944	16.1467131847708	15.4480859078739
STRAP;STRAP	STRAP	16.2188633652599	15.9849662825602	16.4478898296231	16.0026056120827	16.3290867264268	16.2258932032301	16.4843723137143	16.3421780958825	16.4174095241136	16.0838359627865	16.4863824984813	16.1415770174713	16.4628418383588	16.1213573957592	16.5594346223787	16.2179077807916
STRBP	STRBP	15.5850451161562	15.28573075238	15.8660637842075	14.6100040046623	15.5499280500625	15.6026540972875	15.7067621232345	15.3850223017021	15.3141366085404	15.2445671757304	15.7060192708034	14.3788426240035	15.8115374157088	14.9321999285218	15.7893055901083	15.0129016427258
STRIP1	STRIP1	13.6784351835066	13.8304325887504	13.743428344704	13.7413000351928	13.5944510556197	13.7633561149631	13.6174705840979	13.6047685429509	13.7858300931627	13.6634638769374	13.8387414616211	13.7461641389754	13.7783287406835	13.5848342689524	13.6362507953878	13.6745773484862
STRIP1;STRIP1	STRIP1	14.7902640669227	14.8428689409494	14.7020901106169	14.8519080632482	14.8996600041704	14.7966666938676	14.9248842396899	14.957777568253	14.9082740935577	14.899118359581	14.7944188292574	14.6277820675178	14.826475085376	14.7924760664683	14.8607805795072	14.779614528266
STRN	STRN	14.0072620278578	14.382180696437	14.0626112510031	14.2868923350514	14.1947041315955	14.2147167409709	13.8772242781538	14.2609333086589	14.2204320147611	14.3430274942487	14.123561639651	14.3583662944081	14.1057461556248	14.2574772336548	13.6621015879941	13.9228826221874
STRN3	STRN3	14.0947388922296	13.9529264587484	13.9612630612083	13.9754313616276	14.0094779878533	13.9730981453832	14.1948639792981	13.9659067019731	14.2475821102675	14.1099053855153	14.0410862452661	13.9254211602942	14.1310388081858	13.7420676085331	13.9941310653092	13.7854855960651
STRN3;STRN3	STRN3	15.0190976580258	15.0187840997071	15.0004541991827	14.9003186887219	14.9568739602322	15.017099476341	14.9869466525702	14.9480634468555	15.0216927945011	14.9760297533125	14.9661389991945	14.9547064793574	14.9348381163421	14.8129359003353	14.8248785002876	14.8608579317798
STRN4	STRN4	13.447828946642	13.4454486483918	13.2060023397616	13.2810760883054	14.1100715684997	13.4325572144247	13.9525599032501	13.7628596083783	13.7351806025918	13.9454145429422	13.4197197873088	13.0024866657766	13.6678562922612	13.5602147263713	13.4807592268265	13.5589147593908
STRN4;STRN4	STRN4	13.7462914537807	13.8478140864624	13.6269030578852	14.0829575052853	13.804692704528	13.9374019288538	13.8239491250853	14.0535058521421	13.9039046137533	13.8638325567987	13.9708303796124	13.7541320231958	13.8277836593304	13.7246047888023	13.5426288290311	13.7864703447291
STRN;STRN	STRN	15.1493447977717	15.1983250174289	15.2079482795038	15.2301614829397	15.1967724079732	15.1825580022474	15.2403394632572	15.2447203046652	15.1836653416606	15.1422352011109	15.1648287514486	15.1599021225378	15.2696862696501	15.2236355367514	14.9988421511451	15.0169543853476
STS	STS	16.4536810463276	15.6068728103437	16.7365152568936	15.0414450106674	15.8061500344506	14.4970819164497	15.7653285463411	14.6035914696437	16.1160366607444	14.8743657911556	16.4607709922301	15.1396618069101	15.7254598316964	14.5542539873465	15.6331319400329	14.6635751065625
STT3A	STT3A	16.2485049145651	16.3636815292015	16.230206166514	16.3003575239819	16.1827180109545	16.3029010371944	16.3133271063033	16.3297460043302	15.9908704415604	16.513881508174	16.0754853258041	16.2411732549251	16.0941022601255	16.4068613196085	16.4308219196877	16.2637259691638
STT3A;STT3A	STT3A	17.0204883247139	17.0615528438274	17.099082988703	17.2426623850745	17.1456239662857	17.1117010988203	16.9821348823033	17.1752116631813	16.784232048575	17.1511660550989	16.995133441861	17.097338005491	16.8916118367455	17.1609817299553	17.3083591206168	16.8976939168051
STT3A;STT3B	STT3A	17.0200943721201	16.3462886407757	16.9865753695067	16.8271038543673	16.9849413053952	16.4139485069923	16.6539086803699	16.5610044625897	16.661296315086	16.8252622875656	NA	16.7326311805425	NA	NA	16.9763291741063	16.2085487322129
STT3B	STT3B	17.3583729431612	17.1654878437649	17.574280775357	17.1327935128419	17.3850018023665	17.0468776571088	17.3175741753593	17.0391243267969	17.2407259457617	17.0600655662701	17.392667855514	17.1379333901784	17.2130446190241	17.2134405526772	17.4264141472262	16.6930906804004
STUB1	STUB1	16.6382976853777	16.6063673614805	16.6307966418785	16.383975593193	16.5969121910051	16.3543876267572	16.5461444959624	16.5639253923134	16.4657471991604	16.2134855954606	16.6536553115306	16.7873642825261	16.5394713219885	16.3394601414566	16.1672185062239	16.678144498677
STUB1;STUB1	STUB1	15.684706707173	15.7437107609181	16.0873845771111	15.5965590847629	15.804300025344	15.5900924407864	16.02379386598	15.6420444358399	15.7376548445923	15.4496795700034	16.0225665840736	15.8990714067496	15.7890007569989	15.485643559647	15.4995300589339	15.6485889107175
STUM	STUM	11.8103225957295	13.2845737557736	NA	NA	11.9876264170289	13.5717295391358	NA	NA	NA	NA	NA	13.2979366482705	NA	12.6822782556315	11.1138137781953	13.5398633042115
STX10	STX10	13.2690749800508	12.9239993288306	13.1118001572813	13.0229480317743	13.1531179573413	12.9627781859622	13.3092309667426	13.0499975194917	13.1261517602247	12.7823598732472	13.0129323309135	12.8437666126639	12.9001293655042	12.7663734452704	12.7854226311977	12.7880947081761
STX11	STX11	13.0265900361247	13.1323994494988	12.4261269162299	13.2548096214976	12.7331348873774	13.3118685520636	12.6180051235789	13.0015848689603	12.6690989794149	13.0529705967617	12.6098072739581	13.1497327967457	12.6855424177566	12.9223723260828	12.7197704581724	13.1581026074125
STX12	STX12	16.793737983351	16.6682045698472	17.0102917408412	17.0621200617711	16.9321331844998	16.5823019669251	16.8752793354349	16.7592958174855	16.7012192567124	16.4670191240477	16.7288259312592	16.741580432134	16.5145990678793	16.3214528706769	16.6830812063208	16.8452063407857
STX16	STX16	13.6166981556401	13.5438769677724	13.7094684201844	13.5509700691718	13.6805607351818	13.1853394757943	13.4129823880903	13.5788448049832	13.613202593164	13.3378219448443	13.4776635778346	13.3554784075541	13.5309954640289	13.3562875677436	12.9339673681319	13.2858111418133
STX16;STX16	STX16	14.1383625189712	14.2248637349549	14.174443412681	14.007430131329	14.1539060344673	14.3944102254811	13.8825606497029	13.8303608966341	13.5541223311907	13.8020003450807	14.2044371365127	13.9849855521206	13.9044266323759	13.3600236663549	13.6255766007407	14.1581820786283
STX17	STX17	14.0495013842314	14.0938870302337	14.4074716632145	14.2137752553809	14.3385944719099	14.288924940929	14.1377287288108	14.121802785462	14.1785978631171	13.8672587871237	14.0580647716915	14.171526671738	14.325207871919	14.0973850434918	13.9925464109856	14.3806646828472
STX18	STX18	13.8375781033102	13.6185664002861	14.4068033589565	13.4713807502962	13.7905864562397	13.620886036699	14.0590805099542	13.5157762955187	14.0153675716781	13.49368951283	14.0477967971045	13.506514290563	13.8802835799291	13.0963900624932	13.9073611478568	13.4152539828749
STX1A;STX1A	STX1A	13.0051589409831	14.0669709502987	13.402541213589	13.6943501151315	13.0761357904691	14.0906057696495	12.7709278261313	13.5126398485269	13.3923850754836	13.9797139000296	13.2568842982755	14.057144718138	13.1266596229856	13.5050748035522	13.0473013056135	14.2726073612863
STX1B;STX1B	STX1B	13.5826882941207	14.8551107071619	13.9902653901267	14.9625289879194	13.7787737001851	14.7052616882375	13.7973806417472	14.6718549978751	13.7576176035642	15.5549423831563	14.0152380618863	14.9460780595624	13.9472380912405	14.9402030128208	13.5219280346247	15.6049335457071
STX2;STX2	STX2	14.0742248724378	14.9076776059336	14.0925852074629	14.681767831096	14.1704199501142	14.6773583027197	14.0572894226573	14.4552738804897	14.4622531887366	14.8692226157759	14.2521524711795	14.7650641826154	14.3034494782007	14.7738339674225	14.0676565667104	14.9411991066192
STX3;STX3	STX3	13.1345296251247	13.0815050457667	13.5176887296827	13.677708015145	13.3881614088711	13.6613979890801	13.4183431061927	13.6001373602164	13.0860792035904	13.2039291324276	13.1318146331408	13.2537921995256	13.1000964064808	13.2302852494731	13.6323498926232	13.4129137413777
STX4	STX4	14.8320814851746	14.8691260924327	14.4001631021398	14.8474555664065	14.7575868042655	14.6556477330353	14.617140523031	14.5214804636421	14.6179769953756	14.8779428195501	14.4311906116911	14.8207429094956	14.5253307445212	14.5798276587168	14.6885370172028	14.8816938928616
STX4;STX4	STX4	15.9840238157431	16.1068523352619	15.7354172829389	16.1343732966684	15.926828245688	15.9789882117981	15.87462886095	15.9989241390459	15.8784765374975	16.2062205891559	15.7577610357685	16.0261676764389	15.8067689497166	15.9933322216909	15.8783083069474	15.9482956894854
STX5	STX5	14.8494502130304	14.7518331639793	15.045414321947	14.8611762514973	14.9799892546748	14.6001662069278	14.8087759651007	14.5403355320424	14.8672912749829	14.8441073715325	14.8788320168496	14.6292803726627	14.7945277165634	14.7329614660825	14.9579535741087	14.6434297806044
STX6	STX6	14.4773895130586	14.5152463047066	14.4575161315785	14.4612464698533	14.5937323095748	14.2694056372733	14.5034135213121	14.3645485456556	14.3121101148972	14.1876114412585	14.2536803874372	14.3251014267399	14.0260709823173	14.1384326884421	14.1893308939142	14.3966329593127
STX6;STX6	STX6	12.7783207636519	13.6937156872137	13.6294813440436	13.3696184746614	13.2538502879361	13.1775036323338	13.4415468297322	13.2375815281002	13.4591994162582	13.282128277872	13.2066896481371	13.2843081135474	13.2404140413653	12.8107107122969	12.209007212632	13.4324186979352
STX7;STX7	STX7	17.3397831957729	17.2750127774344	17.3483982124605	17.1924462155455	17.3411979135713	17.0660841922697	17.1739173018698	16.9942814812138	17.147926622419	16.9967760188976	17.3105939255531	17.5787997894458	17.3075209128157	17.1725814311373	16.6978843681638	16.9758445993386
STX8	STX8	14.9192579352179	14.7707805656299	15.2536345787025	15.0516644206608	15.171767174957	14.6594209344519	14.9879544529445	14.8078057770541	14.8998151659839	14.7445272069986	15.1421505007388	15.0962472081248	14.9356237499845	14.7549445682828	14.873243022223	14.7969040916769
STXBP1	STXBP1	14.3067218363097	13.9180270977745	14.5392306218692	13.9961210677056	13.8895358650822	14.4736335667629	14.1775268799478	14.2122413639447	14.4282091041059	14.4811602820048	14.3864748584408	14.1781581340555	14.2293309781829	14.2549263382383	14.2946145451442	14.54850922762
STXBP1;STXBP1	STXBP1	17.6469263308009	18.1788777325608	17.8217531861922	18.019755120739	17.5084156020794	17.9776340226926	17.5311297969505	17.8108365343725	17.5031034413979	18.3714976779054	17.7946159544668	17.9986656851506	17.5771171081697	18.1273660985382	17.3436729010918	18.5230755809729
STXBP2	STXBP2	12.2147016028712	NA	NA	NA	12.2652285228873	NA	12.2496942072698	12.8199131222317	NA	NA	NA	NA	NA	NA	13.046823769135	NA
STXBP2;STXBP2	STXBP2	13.8957930353687	13.5346285477073	13.6618021904939	14.166900284052	14.3271310596142	14.1910134372375	14.3406223481391	14.8729393406621	13.5945763685747	13.8489062105785	13.9308398743841	13.4413848371253	14.0557483173289	13.7248950432783	15.0597779184897	14.2655914601209
STXBP3	STXBP3	16.9538370951541	16.9790757043339	16.6458942102113	17.0071190413434	16.8462966084844	16.9444108366615	16.7178334982875	16.8404590323162	16.7336735385707	17.1055183195379	16.7129634202319	16.9766537414171	16.7659323521596	17.0817289922891	16.8176032278231	16.8429563421073
STXBP4	STXBP4	12.5767542052896	12.9498710937477	12.436224585374	12.5843863225984	12.4882266663046	12.7273804087742	12.4707903477896	12.8646654568355	12.7389874907141	12.9098325383847	12.6129744653368	12.9651052483932	12.4530028002095	13.0183722916556	12.9386846194787	12.345871948588
STXBP5	STXBP5	12.9717096186571	13.3668143873794	13.6051832217038	13.7729769578063	13.2947563818191	13.6949256952856	13.3566285853099	13.7440006960715	13.3934588771815	13.5605678579633	13.6366615760011	13.3608593496616	13.3544979431597	13.2869735773965	13.0154652383743	13.7490323208741
STXBP5;STXBP5L	STXBP5	13.2240378617469	NA	13.4137997941124	NA	13.3952395685428	NA	13.4958550268872	NA	13.0001355985079	NA	NA	NA	NA	NA	13.139727202114	NA
STXBP6;STXBP6	STXBP6	14.0894412437333	14.6287907561784	14.1527278967122	14.8780703159551	14.4990850905339	14.3705455012142	14.2008747344213	14.7404715718252	15.0862595648281	14.7270585419153	14.3260695298507	15.1328933526239	14.7914469908044	15.3857641063561	13.6419302779881	14.9537197493771
SUB1	SUB1	17.8553660510834	17.8229925701274	17.7298260194302	17.7224608840347	17.9028529203905	17.9325138733988	17.83819582645	17.8135983659968	17.9253034596644	17.7861882935171	17.6846643942014	17.5343470934402	17.7598843305841	17.8433166426458	17.8793788523147	17.5905298950523
SUCLA2	SUCLA2	17.4367464165634	17.1375474142596	17.6284507018897	16.8304231666096	17.2942705455136	17.0729823545883	16.9294285671689	16.6898357209795	17.1948196263194	16.9755043904479	17.5589647007112	17.1265796919152	17.2618156190637	17.4279794861632	17.1707489180777	17.0767023270069
SUCLA2;SUCLA2	SUCLA2	18.0214870342601	17.9054239907537	18.5160940820661	17.6842739372263	18.1203180960034	17.7883267595181	18.1362557271864	17.6968081298998	18.0944282694406	17.7456954654621	18.2245993508012	17.9594589762083	18.1639555308937	18.0660793691269	17.8085551145199	17.7758744224511
SUCLG1	SUCLG1	17.4782858885645	17.2869055949492	17.8202027988357	17.1569853440044	17.5387017214593	17.2833944831553	17.5704408398326	17.3055970509541	17.5466504598746	17.3414547381852	17.7136868635524	17.1190304188805	17.6594312605039	17.4400579928033	17.6861973647761	17.2088251081473
SUCLG2	SUCLG2	16.2859084387749	15.9983983506635	16.173793516347	16.138946745367	16.1705319537081	16.0262141986516	16.0893592115461	15.9407442946202	16.0376431466184	15.9523200634124	16.2006415327438	16.1511915100325	15.9283731196324	16.0396840519439	16.1163955766241	15.9029662640363
SUDS3	SUDS3	13.4211095576756	13.6212718398847	12.8559677604169	13.3356468228004	13.4142198394714	13.3398365281726	13.0076700619234	12.7129790528794	13.4360712855163	13.6386457911282	12.9380406922394	13.4672433873766	13.3089380347417	13.3284230849968	13.1213327173732	13.2687628624294
SUFU;SUFU	SUFU	12.9941999122513	12.5824742068496	12.6283563082957	12.257463598682	12.8280042951376	12.8329753327948	12.8885015936401	12.9434436615426	12.996961639627	12.6074571293341	13.1145030079012	12.7159662142745	13.1237846360962	12.8567279988649	12.8795552875972	12.687324832377
SUGCT;SUGCT	SUGCT	12.6396333471209	12.4379922391074	12.1722024957823	12.8779033394025	12.8160086339183	12.5592195293595	12.7412001288488	11.9920142340709	12.51728264601	12.4423934335889	12.5129413345617	12.5881208066942	12.5000636572573	12.7580962827688	12.6448915690007	12.4163951058539
SUGP1	SUGP1	13.380198738211	13.3640681933899	13.1042137316254	13.4171155598757	13.594808124147	13.3989060353345	13.336640241546	13.2426118879051	13.3384323274691	13.3574422555688	13.3246134273295	13.5140692757266	13.08006940519	13.3046065825219	12.9072620684549	13.171575588636
SUGP2;SUGP2	SUGP2	14.8827005688467	14.5002872630017	15.1340592462726	14.2079494521137	14.683988935789	13.859310953693	14.7047531423109	14.1652361069908	14.5911711221762	14.206208297388	14.8131537499106	14.0228065630707	14.5832150946461	14.1915811022648	14.5664128676339	14.2232739974243
SUGT1	SUGT1	16.7499249855698	16.5401287141341	16.8474204053931	16.3194244039841	16.3903147724373	16.5425024155606	16.5452905094433	16.625244034852	16.9202960677338	16.3729464166977	16.7566445055231	16.7017498201847	16.835939540018	16.8013754395281	16.6270514651451	16.7338899927685
SUGT1;SUGT1	SUGT1	17.0129101101794	16.7478644102575	17.0396700205587	16.7692023137359	16.881409615015	16.7782219315222	16.8708376201072	16.9384425682619	17.0183724950745	16.7600614061392	17.0112194277981	16.8954080518432	17.0106125171307	16.8954269495586	16.9198365319576	16.9152010431897
SULT1A1	SULT1A1	15.3306543249998	14.9504787871987	15.6161326370277	15.4852213502796	15.2203214921184	15.3128967917718	15.5301148311678	16.1255931101158	16.0776379573362	15.6685974903562	15.8032912625154	15.5615929784537	15.6304622870877	15.4008821486984	16.9727939582503	16.3875838058018
SULT1A1;SULT1A1	SULT1A1	15.7474122616521	15.1928486294753	16.1465242846925	15.7044876325062	15.581784619932	15.658491445482	16.0610636194624	16.5233841838017	16.4988596104907	16.0081544774334	16.0478574912284	15.9411113301582	16.1116387957814	15.7973030859289	17.4250392992935	16.6315594131632
SULT1A3;SULT1A3;SULT1A4	SULT1A3	13.0319074889096	12.718062816729	13.0904090679129	13.1372743292229	13.1850190017424	13.6714412425206	13.7209930151554	13.9520382873375	13.3239604151618	13.1087516326018	12.7170571957385	12.8336640970293	13.6313750106973	12.9743313624515	13.2990572354204	13.1661824678972
SULT1B1	SULT1B1	NA	NA	NA	12.5561922870709	12.0712529343483	NA	NA	12.4313644281571	NA	NA	NA	11.8044639095987	NA	12.2458321576049	12.6056229898128	12.8006687687216
SULT4A1	SULT4A1	14.6581517583965	14.2223212273322	15.0051588379991	14.574335156082	14.5912783292909	14.742222431268	14.705525392448	14.5050095758229	14.4352538939547	14.2148909609078	15.0908497001138	14.9734137725367	14.7280111203003	14.4752282212806	14.3511189551957	14.7746406899562
SUMF1	SUMF1	13.6900875592873	13.7825914931395	13.8395489362601	14.0945529648584	13.8279597542652	13.9802381362261	14.1295507752832	14.5558904462803	13.7148496097489	13.8313205928064	13.5797534433073	13.459963498711	13.8156110189206	13.5123715032149	14.4579922433122	14.0739300718007
SUMF2	SUMF2	14.9021625253983	14.5144237693589	15.4167461668982	15.5026496489171	15.6198115419984	15.5697961238661	15.8492886914937	15.7462599724941	15.7133167221356	15.6460144615771	15.8810312712639	15.8846482594894	15.8995531235248	15.6798296127955	15.6995408920462	15.548618122306
SUMF2;SUMF2	SUMF2	14.5234629010258	14.5403223152857	15.15070686596	15.1942449049509	15.327911088173	15.220702124393	15.3928798012952	15.426092892106	15.4742274227323	15.3047345080163	15.4558395352134	15.4594981161895	15.5325813759996	15.26572953358	15.3274505583905	14.8899135857765
SUMO1	SUMO1	13.9760438811174	13.9194360043792	14.1784676291349	14.008121262728	14.2176156600028	13.9304403280746	14.3359745677993	14.2678079047039	14.2476121597706	13.7122385245593	14.2351361980385	14.3770957540157	13.9072295416602	13.8845034828274	13.9387596094212	13.8318024725607
SUMO1;SUMO1	SUMO1	15.3883351626293	14.7801552572821	14.9285877695151	14.8818020382871	15.477580693083	14.9178527763846	15.1701550130924	14.9572938180075	15.2918989502585	14.8313363722768	15.3660589977835	15.4445337508548	15.3041491330645	14.9259716114091	15.1296276880889	14.8894801971535
SUMO2;SUMO2	SUMO2	14.916139592897	14.2408520749382	14.7148176982693	14.614754427206	15.0774119394531	14.6560787201629	14.9302479135318	14.9236584296149	14.8125572489367	14.2192535803356	14.7482107419178	14.9734600206764	14.773261773902	14.6335588653166	14.4669129904683	14.554652939317
SUMO2;SUMO2;SUMO3;SUMO3	SUMO2	18.2429629216939	17.5346385093998	17.9393274424146	17.8350991440314	18.3893683350052	17.9124623264542	18.2188097115901	17.9999886937631	18.0872394231357	17.5455852902721	18.0759846906806	18.3692400506817	18.1856337006635	17.9141536988728	17.9156281736126	17.881254724666
SUMO3;SUMO3	SUMO3	14.08977347541	13.5193543507849	14.218780336788	13.43113892456	14.7412164031893	13.7343618771015	14.8563284569503	14.0631475171135	14.37392869646	13.1909864252982	14.2772487235733	14.3786443497221	14.300871433053	13.4389027791378	14.0126917380309	13.7611346627295
SUN1	SUN1	15.6741955917061	15.6836826501729	15.1087158849587	15.6006276426992	15.3473624806149	15.5818089035327	15.1838453429114	14.9319112379676	15.5446824331769	16.0618729329769	15.468630192886	15.8773862500213	15.600282007216	16.0377778192559	15.4257706496204	15.1638118674187
SUN2	SUN2	17.2492383402339	17.1113186614427	16.5130787850089	16.9178729889999	17.065223746322	16.8134326366449	16.8302212366251	16.5978382829535	17.3126001235277	17.590998453435	16.9693249013211	17.1202233135803	17.2762838960326	17.2155483695872	17.4068304405175	16.5990130913249
SUN2;SUN2	SUN2	15.9424635446216	15.9456495995545	15.0799726620616	15.6684808610948	15.6179658465501	15.5687470311014	15.3925637106411	15.3178278899304	15.9672063070038	16.2458739963905	15.6742448928164	15.8570463934002	15.9349788141066	15.9758155633989	15.9765326988098	15.4001588449403
SUOX	SUOX	14.4656354226128	14.2651544800111	14.5350066838976	13.9537627447531	14.2847479199323	13.9694056622521	14.3559220898037	13.7286379648367	14.4188557544946	14.020580111028	14.4284730553844	14.1181079765691	14.5224418041477	14.5021021599177	14.3950661257577	14.052396641273
SUPT16H	SUPT16H	15.7678991015386	15.7082858443156	15.5970664708596	16.0045502768326	15.7593142762075	15.7334628760556	15.6346830948588	15.6663097202035	15.6554134476929	15.9825885409247	15.6100858357123	15.6304706453592	15.680876071246	15.7196146525625	16.0213492569156	15.5004917857764
SUPT20H;SUPT20H	SUPT20H	10.8061477793999	10.6835561074957	NA	10.9105228131709	10.8237573200709	NA	11.5019764728718	10.3923710934709	10.4635885533346	11.1581238825468	10.1043759769127	10.5313132233263	10.8174393917067	NA	10.8995079893585	NA
SUPT4H1	SUPT4H1	14.2803248583702	14.133409502966	14.2410088531738	14.225133389547	14.1217685729799	14.0834210214174	14.2700066304377	14.3046233000119	14.2321537365566	14.1922419757598	14.0675634145026	13.9571025418322	13.9970779287389	13.820892370022	14.3431786304811	14.1059337834741
SUPT5H	SUPT5H	14.8609161977755	14.9531103833671	14.8509016467306	14.9073407908676	15.1618174106887	14.7086889252061	14.7650586032212	14.6908798786534	14.4336277568794	14.8526766262326	14.7786526338825	14.4358574730682	14.9261555943056	15.1210068448743	15.1753809153348	14.7934743577321
SUPT5H;SUPT5H	SUPT5H	14.4808301779835	14.3639997960006	14.2738788091368	14.428950320836	14.3209097921054	14.2769172916888	14.3317702137786	14.3534360494268	14.3799249209453	14.5336502906873	14.2312251245152	14.2652090347114	14.3311551626156	14.3736275742967	14.5735409909821	14.240825164426
SUPT6H	SUPT6H	14.298262198685	14.5748257159958	14.2337456761898	14.5113924435412	14.3190117119445	14.3180688023649	14.4161468065033	14.3116062215155	14.3398723535914	14.4456522197233	14.247648142593	14.1936098182059	14.2411120495436	14.3639585250591	14.518123372604	14.5234789580863
SUPT6H;SUPT6H	SUPT6H	13.0131513865408	12.6518470417602	12.8694354808233	12.7890428139447	12.9334453178155	12.7353501775365	13.1373454754669	12.8222527385759	12.9342953371556	12.7863139198133	12.8083586327933	12.683797670244	12.8878775136028	12.6343251302063	13.1092160612622	12.828625416104
SUPT7L;SUPT7L	SUPT7L	9.68744371214665	NA	10.1320626778544	9.27470282885155	NA	NA	9.59286339237066	10.3847297963904	9.45917578496374	NA	8.85463403938731	9.78001658633828	9.10749050944989	NA	9.4673548906112	NA
SUPV3L1	SUPV3L1	14.8231624202987	14.7912805085848	14.8546939950187	14.6732030155626	14.4888957137634	14.6099977823805	14.7031506970989	14.5971729731529	14.6883318087127	14.9892892076345	14.8605225833	14.7659382474046	14.7250180265083	14.8383176066341	14.7700670373937	14.8524345249802
SURF1;SURF1	SURF1	14.7541585079977	14.7338864610177	14.9751383229138	14.7638629110926	14.9300186212792	14.5115584653458	14.6409117244582	14.2824995138876	14.5060312427156	14.5724635138701	14.9925960528584	14.4299492453084	14.9092329926936	14.8919412605163	14.8213241137788	14.1567645576903
SURF4;SURF4	SURF4	18.3267685297198	18.1067990022668	18.4948970481918	18.5321175707202	18.4570684910664	18.1157673101674	18.1802496811619	18.1601004252709	18.3189626703075	18.4909883466854	18.320822073403	18.0835370738563	18.2926146754997	18.2569530803645	18.5131890637704	17.7659709092178
SURF6	SURF6	13.6920316507806	13.4861848147852	13.5335697375045	13.4729534124878	13.4913244981567	13.10463742664	13.5344124346626	13.5872680446776	13.6074383561944	13.4379275633869	13.2547823323663	13.0830290926947	13.443769465376	13.3850390805989	13.5609648811381	13.4412774619241
SUSD2	SUSD2	15.0080699828502	16.2706389248116	14.89311965947	16.1315091000497	14.899187636951	15.95149621744	14.8717019806379	15.8807930268953	15.0453847463188	16.322960643116	14.9905607862247	16.2576920386414	15.2500910629532	16.2732188146077	15.0208188072682	16.7062822115979
SV2A;SV2A	SV2A	12.8048049130957	12.5047135760226	12.9366104186572	12.4244953164893	12.5791971115567	12.1996426113335	12.5895627898313	NA	12.6610390261715	13.377243280711	12.8717311163294	12.11848106283	12.3217429570063	11.9264554879115	12.8444857917214	12.1458106767061
SV2B	SV2B	12.2216602525107	NA	12.6722955236042	12.0776112637459	11.8759698068206	12.4450259066065	12.4047355092283	12.9576803362302	12.0541691775433	13.3993029586114	11.9555269888153	NA	12.251434451983	NA	11.8577300186851	11.66220154276
SV2C	SV2C	12.5236379111674	12.0585329702016	12.4052584911732	11.7527026034319	11.811971926123	12.4689930690783	12.2298522516267	12.4671903079652	NA	NA	12.6061784724403	12.1640206789073	12.5141765180585	11.7098420192733	12.3551500962823	12.2098523667206
SVEP1	SVEP1	12.7250273776365	11.8787987221506	12.432919713756	12.7500622488896	12.7250892764324	12.6465117362479	12.2186712090115	12.1005963008999	12.4986144177217	12.4745527560142	12.9354572848567	13.1422589234691	12.1335981130315	12.3224776331498	13.172037803573	NA
SVIL	SVIL	12.8171264015294	12.8008137886822	12.7905993385018	13.3396038810511	12.522779113286	12.6948949189611	12.6061512144596	12.9159665668103	12.8341400701019	13.4117320681164	12.7820967226087	13.1993994636257	12.5908478974916	13.536685564655	12.7562911483417	12.6776160017255
SVIL;SVIL	SVIL	13.8858580537735	14.1454333705746	13.6899396349186	14.424891048547	13.792651653391	13.9923506715537	13.7712890492187	14.0986700152782	13.9156082805226	14.458338094614	14.004422994516	14.438786346942	13.717333105369	14.7318948600629	13.9610698101298	14.0003910567208
SVIP	SVIP	17.5772544273695	19.9825243461443	17.2490547857814	19.5229044261241	17.8892344907371	19.6539028377042	17.3929375288981	19.3223453032884	17.0845120989954	18.5362222775564	16.4023686506311	19.8725027756637	17.0294423995308	19.3553850922541	16.2210897748364	20.109480965409
SWAP70	SWAP70	15.9335470341592	15.9333930622853	15.7577256032472	15.9382838873241	15.9959803669804	16.0107217233356	15.9255811394731	16.1085547227462	16.0963263561783	15.8442543261459	15.947027155188	16.1951700411488	15.8958328897255	16.0545096660074	16.1485232984799	16.1166840002173
SWAP70;TBCC	SWAP70	15.4474583218862	15.1224155062088	15.1900303094602	14.9169943855925	15.4840869866292	15.3007542317633	15.4937596310175	15.4494743288148	15.3752309599497	15.2233506328667	14.1357814190531	15.1879663856995	15.6446160049153	15.3963722396594	15.5977987643593	NA
SYAP1	SYAP1	15.3248241216448	14.9933890510718	15.7180477644405	15.2802499164468	15.4286712267478	14.2535859637525	15.5199274145913	15.259748040637	15.3433685020029	14.7342373583982	15.8536510011884	15.4752942732793	15.3241715392785	14.6388689310861	14.7638388933201	14.9247444523926
SYBU	SYBU	NA	NA	10.5799098662082	NA	9.76512196780305	NA	NA	NA	NA	NA	NA	NA	NA	NA	9.36760913611996	NA
SYBU;SYBU	SYBU	13.9737872163257	13.0994476743353	14.0417102478665	12.2510430792657	13.4160382944313	12.4005773029935	13.2890436891891	12.0722650059829	13.6001524880525	12.9378533429827	13.8478699622049	12.9939435872326	13.8505994327746	13.027956689259	13.5859583870196	12.082456294936
SYDE1	SYDE1	13.03651119541	13.0328075027629	12.7621346709728	12.8081456183256	12.7455360443793	12.9324837721366	12.7462484704648	12.9494893854289	13.0438418748665	13.1806803246929	12.8327019800245	12.8986860767703	12.9946700678404	12.9787881621387	12.8295788266488	12.8590903695989
SYF2	SYF2	12.9010545838541	12.8789187934874	12.4550550123126	12.8144580690554	12.7887987232822	NA	12.1073263768548	12.5549123547565	12.5611137896964	12.6350276161085	12.2092178913324	12.8163234988424	12.3927089250393	NA	12.5286392413662	12.7249366112387
SYK	SYK	12.9973113299831	12.6736990351878	12.99632592826	12.7588777476578	13.4754674685567	13.1100999033127	13.3991083097047	13.6465302491377	13.2092678182365	12.9700444599464	13.2207254304437	12.7554041816261	13.4507880723187	13.1088697494028	13.4852020660796	12.7536888176735
SYK;SYK	SYK	14.5556966878661	14.0394564159979	14.7956382491547	14.592059337845	15.0237322575344	14.5041525731959	15.1760276645736	15.4042175962356	14.7730044770369	14.1847634863056	14.7372358768143	14.1142372576932	14.8515985234171	14.2230738280858	15.3176517670832	13.9381601631503
SYMPK	SYMPK	13.9162102550247	13.9461245278223	13.6873954816349	13.9522138020063	13.8487691628164	13.5937406427618	13.7828695135287	13.723289965733	13.6683089583642	13.7649668287059	13.7394517125201	13.6902391714379	13.6117451142453	13.7790641465836	13.9563936711447	13.7538960196811
SYN1	SYN1	12.539747733668	13.1713024319096	13.0921307654984	13.603869293725	12.7150238212868	13.5762633169603	12.9755372320957	13.0604923664091	13.0148072338734	14.6065672873293	12.8897385130402	13.4499346092722	12.8340276439166	13.1410280414485	12.6596964339664	13.9026583547695
SYN1;SYN2;SYN2	SYN1	13.3061095870371	13.3575485892527	13.8256025524813	14.1671102514264	13.7071391539503	13.9482979560485	13.2656152586124	13.2095711717777	13.2705233795938	14.741061195499	13.9324174790812	13.4930055439137	13.6427278391409	13.8109572377854	13.5617742243438	14.0700634949934
SYN2;SYN2	SYN2	12.9403191400547	13.1185458949753	13.1658675169617	13.312482596231	12.9593686344052	13.7247651766168	13.1701910803208	13.2094119026178	12.9092671194269	13.9960917272962	13.2680776664408	13.556115453044	13.1954825709201	13.1920260741332	12.941335907671	13.8085105287048
SYNC;SYNC	SYNC	14.0615591156585	13.736175886677	14.0509350622178	13.721753924173	14.047683067716	13.8536129275004	14.1501087700026	13.80290404687	13.9882776517909	13.4520878520917	13.9637522207437	14.0005636520402	13.8158398334443	13.339527507791	13.5340282476874	13.6841313073716
SYNCRIP	SYNCRIP	16.0754187632721	15.965959350928	16.444508678454	16.1754643023172	16.3261263401753	16.031692276081	16.3563219745636	16.3406062428476	16.3165727326686	16.1488987366116	16.2493700425392	15.8362721329966	16.2267554701002	15.9372095469648	16.3900090741495	15.8737146050459
SYNCRIP;SYNCRIP	SYNCRIP	17.655869788556	17.1837003912524	17.9156449455238	17.5400003204456	17.6862527570805	17.1000264196219	17.8164152488035	17.6038944036794	17.5918868282384	17.4904449060745	17.7001518665295	17.129171521754	17.631548970691	17.1502330784444	17.8568785038192	17.1685860661357
SYNE1	SYNE1	13.7438284102101	13.9224940793112	13.9477040364283	13.7828078843076	13.7770981804271	13.8670927821505	13.791289521417	13.6444357261503	13.8054449436998	13.7853457889044	13.8891199363515	13.9183651895996	13.7519123287668	13.8504716451769	13.6258847679602	13.4818811746507
SYNE1;SYNE1	SYNE1	14.4490238322858	14.4594230490416	14.4559282122334	14.421923824035	14.3739837396482	14.3737475924391	14.4394594466735	14.2113691859303	14.3853421705681	14.3975546490151	14.540883476852	14.5241864128508	14.3772254627089	14.4240524869719	14.1858707853665	14.2110813621964
SYNE1;SYNE1;SYNE2	SYNE1	14.1966554448986	14.0292552534891	13.8598461412086	NA	14.1268120177306	14.3123508239107	14.5260359107093	13.9299671219269	13.884954807092	14.5659211265052	14.3718436671428	14.6834683283	14.5230132129722	14.830752822785	14.1695944950513	13.2840938944249
SYNE2	SYNE2	14.6450761689734	14.6738398991091	14.127149421738	14.4610635243727	14.725765696223	14.6475249531277	14.5101361154127	14.3757054503157	14.6222427147074	14.7734933797895	14.5509413635405	14.8220567803456	14.5326301071921	14.9158980009861	14.6380563688537	14.0996522207703
SYNE3	SYNE3	14.8497845473524	15.1339953455955	14.1854926860708	15.21436218427	14.5890766595329	14.9202205250638	14.57458486055	14.7281426770134	14.7332067441284	15.4484814794555	14.6166993717615	15.1849330097959	14.7604669613008	15.2376954978235	14.8864293565394	14.9413272076235
SYNGR1;SYNGR1	SYNGR1	16.2630547865645	16.2263823008084	16.1805396317665	16.0106368163458	16.3966047907949	16.0539764440579	16.1979597798097	15.6295339498399	16.0232076557278	15.9986752237149	16.2617868313304	16.5852580421512	16.0306542691263	16.1745721930538	15.6924930781645	15.5382805418915
SYNGR2;SYNGR2	SYNGR2	16.1940530120253	15.7856933126113	16.166043760627	16.4804849314196	16.8203763875137	16.1597065479818	16.5296944684344	16.0302695853637	16.2924944186034	16.0257977360112	16.1056375808761	16.4911166325653	16.0905633927146	15.9118980178339	16.4528365580551	15.7463974829794
SYNGR3	SYNGR3	14.401648822706	14.1542825652398	14.9908457967842	14.2017788208256	14.5356964981035	14.5122305249805	14.692299669422	13.4589713898347	14.2672130958223	14.5070551521013	14.9389484047893	14.1950388654852	14.433242650745	13.629270545537	14.4058342714404	14.1521540836104
SYNJ1	SYNJ1	16.4519230551606	16.4173884337014	16.5870526404854	16.6658601712918	16.3797959112067	16.6644860582039	16.4664128002622	16.6689892261957	16.2401932855477	16.4137741013723	16.5314828262579	16.6430056579871	16.5136757383642	16.7750446539433	16.2496836041694	16.8746849028072
SYNJ2BP	SYNJ2BP	15.6830129051269	15.7935808379004	15.8710485431562	15.6737882185266	15.5801145680556	15.403967713977	15.5650558422538	15.2939713761135	15.6096609716281	15.2456116766874	15.4684861054581	15.5822924201247	15.3976354504312	15.387938776573	15.2346499153564	15.5822815092865
SYNM	SYNM	15.7698548876568	15.8802547997667	16.3624300571877	15.8454062394572	15.8133779204596	15.9920053593923	15.9765461465672	15.7747369568036	15.7919131069824	16.0816219340545	15.9344369186713	16.0299887508181	16.1301872029271	16.212724066046	15.5645331636002	16.2559926929741
SYNM;SYNM	SYNM	17.7222311612291	17.5279868879917	17.8511370035733	17.1730616584833	17.4892609329316	17.3834862760219	17.5832012597143	17.0822046101907	17.3791078309631	17.4115485583702	17.4455136572481	17.3221817823564	17.6368877982104	17.3627320554875	17.2347726122038	17.5652867667389
SYNPO	SYNPO	15.1690996620759	14.8333288762568	14.6025952086513	15.1366737885084	14.8846968175972	15.1094057235116	14.4043271948736	14.8018845907128	15.1488981985638	15.4381919971804	14.8798428066564	15.5693700652365	15.1816561999971	15.0422134689095	13.9553435838313	13.8960696259116
SYNPO2	SYNPO2	15.9319819188812	15.573254857037	15.5444720751929	16.3177692935888	15.9066591475008	15.7869789119591	15.5710826001707	15.8224940293762	16.1083867053615	16.3037630896331	15.7979945826576	16.3642073155638	15.8225669294379	15.7244735115882	15.1827119647094	14.7389176110374
SYNPO2L	SYNPO2L	NA	NA	NA	NA	NA	12.1716760593753	NA	NA	NA	NA	NA	NA	NA	NA	NA	NA
SYNPO2L;SYNPO2L	SYNPO2L	NA	NA	NA	NA	NA	14.1699117665322	NA	NA	NA	NA	NA	NA	NA	NA	NA	NA
SYNPO;SYNPO	SYNPO	17.0159463329572	16.7605899382959	16.4436069180607	17.2808209044967	16.8452825279602	16.890147157733	16.3055210773277	16.4793156984945	17.0833374736948	17.2934893623416	16.8586057911046	17.5410457778266	16.9628387413936	17.0139027560993	15.8301513474991	15.6902858042417
SYNRG	SYNRG	13.1586869201711	13.0213769805885	13.5094243082539	12.8269262741407	13.3695877685453	12.8349920039443	13.2243494529345	12.9109163525405	13.2714864674525	12.5038821825193	13.4225791795201	12.8440424669108	13.2615775258942	12.7834986433295	12.7264641082005	12.6407063563448
SYNRG;SYNRG	SYNRG	13.5614392965532	13.202013236568	13.7838965678965	13.4161250501925	13.6304306962178	13.2597622046307	13.5661709245285	13.3058276275412	13.5468963078559	13.0047231609634	13.6387164254405	13.3948479224953	13.5767194970319	13.1014678087915	13.1737476399308	12.9866704515954
SYP	SYP	15.2548423171093	14.8299432948969	15.3891162287855	14.9047641347533	15.0518614280146	14.8004769652632	15.0405131830601	14.3899204289496	14.9255651463771	15.4614990421895	15.1609308590808	14.8479695547281	15.1787939559025	14.58134379087	14.8191192458605	14.923702683904
SYPL1	SYPL1	17.049507158549	16.7646632027333	16.2064869992497	16.7371624441	16.5857531068827	16.6606334963066	16.198701464727	16.2767150409578	16.7081824185172	16.8396742305101	16.2926081555631	16.8335478348301	16.7501248794416	16.7679240007909	17.2294979376119	17.3023989870741
SYPL1;SYPL1	SYPL1	13.6137960419312	13.9489975200392	13.2550839886978	12.8604371680383	NA	14.1120456067154	12.1656209939382	NA	NA	13.440278518426	NA	13.5273426254955	13.4906554106413	NA	13.3734732997389	NA
SYPL2;SYPL2	SYPL2	NA	NA	NA	NA	NA	13.9262672282418	NA	NA	NA	NA	NA	NA	NA	NA	NA	NA
SYT1	SYT1	12.6862552596515	12.9545131904889	13.3351536408121	12.9963709333451	12.8252033504785	13.6404108385514	12.826470961345	12.6131676775712	12.9977614382527	14.307306649399	12.9017319883473	13.0233653733394	12.7204135031989	12.6434702226873	12.9116914316412	13.2606590636155
SYT10	SYT10	13.3446247349864	13.3104565759056	NA	13.149354960494	13.7398017016518	13.4745425135273	13.2769647630301	13.490763149392	13.2573303812679	13.7953747709286	13.7124410208194	NA	NA	NA	13.4695146347084	NA
SYT11	SYT11	14.1621454215789	14.157434013531	14.7275693997882	13.8990724848313	14.0367922632978	13.8671338709278	14.3022652862047	13.4842922300067	14.0756805217652	13.7089359769829	14.1629346897409	13.741137578968	14.1394437308337	13.6898155493374	14.0044388653382	14.1858458879529
SYT1;SYT2	SYT1	12.1755246010899	13.0271785926623	13.3826895527716	12.6964123800106	12.6387109018508	13.5192430943612	12.6472157667035	11.6680534928944	12.7276901446097	14.0540759288777	12.6441859431423	12.5700650342959	12.9653494031449	11.9830983942817	12.4877750389788	NA
SYT1;SYT5;SYT5	SYT1	12.767144839664	13.4687119585524	13.2469734511873	13.5165823795527	12.860754060091	13.4835153585759	13.1306521023124	12.441270406571	12.7969153301565	14.0878719494246	13.2398690154972	13.4158415103842	13.3063201128465	13.1717037918361	13.1797832007387	13.2121157153225
SYT2	SYT2	13.0647681829954	13.2674466105611	13.1846404133485	13.6557604151422	12.9686346186149	13.6131794360047	13.267777111655	13.038637048841	12.8616940602746	13.7469580427226	13.0102748968591	13.3956772645851	12.9076946815835	13.0280063825024	12.7327220947242	13.4282100757478
SYT6	SYT6	13.4645309809718	13.3523949170902	13.8953029315116	13.1404951014442	13.4191575275897	12.3059319800714	13.4109416231691	12.4952649538604	13.4576647740247	13.339676475253	13.8009060987821	13.7085773066629	13.2995814367996	NA	13.0978431341066	13.3438213538334
SYT7	SYT7	NA	12.2328196219567	12.5189784914533	11.7721158548266	11.8751426623614	NA	11.9476369379518	11.9316193317183	12.5208580477723	13.135816036712	12.7263481239958	12.5875780966477	11.9459558583513	12.4633889865414	11.9924887512288	12.8173862295675
SYTL2	SYTL2	12.8343856299308	13.1637523231357	12.5515280625809	13.23072593419	12.706572638546	12.9612804013563	12.5677291345134	13.1896104390728	12.1662503018929	12.5965422118787	12.5637403752156	12.8287376115791	13.0518078469968	13.248945001734	12.4978574015076	12.9358368767164
SYTL2;SYTL2	SYTL2	13.3793464578114	13.7265663199324	13.4383111157904	13.2013643809959	13.2462040950322	13.49750630777	13.2790370937612	13.5620943873506	12.9204544910243	13.0943764165996	13.6423667369274	13.3552355575502	13.6840458892138	13.5801314900853	13.1085967569062	13.7099870416924
SYTL4	SYTL4	13.3111960905661	13.2845489484287	12.4544480182323	12.3980625920287	13.0465642972228	12.8122007920581	12.76213864059	12.5404119492387	13.29466236979	12.795779351588	12.9998146429264	13.1284458876695	13.4099751613345	13.8416481924239	12.8774289094735	12.8232825311264
SYVN1	SYVN1	16.0145122920635	15.678459042063	16.2676176839482	15.3825252630908	15.9687798975599	15.3913867826606	15.90781089143	15.3858595133863	15.8381901339855	15.3811405221793	15.8583415842714	15.1570930015323	15.8177271796876	15.0682809727246	15.971859521744	15.1854687897112
SZRD1	SZRD1	14.1121788299941	14.1537160111046	13.9229290558328	14.2247426914978	14.2436049330242	14.2365511900946	14.0122567316225	14.3706346137428	14.1912196317073	13.9374789792577	14.3682876923584	14.93715372807	13.9006498425626	14.2735148748583	13.7730668279019	14.2922907557091
SZT2	SZT2	12.5720371742564	12.3600898022071	12.4174775952123	12.4134041091405	12.2889584993687	12.3485450097369	12.4947728530644	12.320079928856	12.586424023307	12.5626111728605	12.6287206075047	12.0511282411325	12.4507740027626	12.3372494365462	12.5654205586928	12.2871100113413
TAB1;TAB1	TAB1	14.1665254742986	14.5558022872946	14.157692294711	14.3026441321203	14.266017293302	14.497495798258	14.2601421329368	14.6331361877799	14.278581443202	14.3993478894331	14.2240505382783	14.4183779439241	14.3763200125615	14.538848011386	14.3091230649216	14.5472074976657
TAB2	TAB2	12.9867391545159	13.0104031010139	13.1169577529147	12.9042044923662	12.7118157376487	13.3684392335744	13.2523561182206	13.0983497387527	13.1177905251857	13.216455273089	12.9590336249916	13.092558023934	13.1638535121874	13.1193573522516	12.5131890115877	13.1765150943003
TAB3	TAB3	12.5014720032714	12.5997045320259	12.6273922171006	12.4158676518394	12.5302878414377	12.3215797918618	12.4357507783105	12.7942328958521	12.5365467434812	12.3779637892984	12.2900316236369	12.6328756650795	12.6190029986937	12.1789506495174	12.3043756947881	12.5401042519647
TACC1	TACC1	15.9229589116828	17.0168829802521	15.5676668657607	16.5798315702432	15.9289408294271	16.5740877539567	15.4509368447868	16.1522469186388	15.4806340496282	16.2716405918446	15.9980493454513	17.0239011734219	15.684550533533	16.9195617114357	14.893137505714	16.9671849275245
TACC1;TACC1	TACC1	15.6897067066808	16.0230988918917	15.0673677467292	15.6725194997732	15.3176964096193	15.6794583951527	15.2385132936792	15.4653185685027	15.5184020503957	15.6604343997845	15.4554347964734	16.014911922007	15.5599809272516	15.7883721765044	14.9554525692426	16.0131892341685
TACC1;TACC1;TACC2;TACC2	TACC1	15.8341751599408	16.147038129403	15.4106306509736	15.8819256347781	15.4479906090601	15.6950749224557	15.3198002665515	15.6957822068311	15.4732583641246	15.7581881501264	15.5905047547148	16.0973928992276	15.5873443499843	15.8648354365614	15.2755770754484	16.0201212352919
TACC2	TACC2	11.4640534883046	11.5515614574908	11.1544279783062	10.9919080310297	11.1881781955502	10.9037339605614	10.8780969065238	11.0306050686816	11.559612378061	11.1014000292228	11.4800088222052	11.570212758971	11.2484375868057	11.4870733626457	11.1449594693909	11.3551363281245
TACC2;TACC2	TACC2	12.7145894771199	12.8540246042205	12.8122881759475	12.7770907113274	12.5726643278157	12.6364863764242	12.3817869866104	12.6357966034042	12.7285454251602	12.5861464348424	12.5782687296084	12.7562009202454	12.6252595410848	12.5856041787245	12.3902618205735	12.5552242106251
TACO1	TACO1	14.8172238314578	14.1266428872258	15.1850125240293	14.3832654538804	14.7048673404862	14.2490529018882	14.8781692225619	14.4551364575827	14.9456985820439	14.4570266128772	15.049745943104	14.3824386883699	15.0021395854172	14.5060123821239	14.7087838029682	13.8047921719083
TACSTD2	TACSTD2	13.169048031745	15.7949775638956	12.9090943544252	16.8402160033496	15.363735213741	17.0529957787293	14.9126696784267	17.1012945288591	13.9861044455832	16.8666008769008	13.4773238565896	15.4313166126698	13.0010703050409	14.3840606149056	14.7952705208981	16.7277390379773
TADA2B;TADA2B	TADA2B	14.4022399355791	13.4771380518348	14.0748799100921	14.0187383282735	14.591533171083	13.7794473878912	13.7700151995498	14.367433015732	13.756826571116	14.2594826828765	14.0859223030219	13.9878336560908	14.1534112594369	14.296852291205	14.5528195549046	13.130378815603
TADA3;TADA3	TADA3	11.8428920590909	12.8039958630519	12.3378495268967	11.8996288188786	12.4889225291825	11.8992483818429	12.4839342796698	12.1619537959891	12.2011775996029	12.3945859265349	12.1819355596468	11.8921170237883	12.2144499793949	12.7394287331976	12.4212880776163	12.3967974130594
TAF12	TAF12	12.5610671549718	13.0584745257151	12.6351570822567	12.8850529671388	12.8428221129914	NA	12.4490534919536	12.659627637968	12.9009196689416	12.6325108960279	12.4199416705387	12.5258669586281	12.56982366502	12.738229818849	12.698028566074	12.6669616472793
TAF15;TAF15	TAF15	14.5093723657324	14.3077892334149	14.63569675778	14.5357282877872	14.6702566687791	13.8262916349762	14.576141104484	14.3401223961403	14.520640330046	14.4072524463524	14.2784021295592	14.526786222847	14.3785377034055	14.2392718327787	14.3380009576285	14.1695667873846
TAF1;TAF1	TAF1	11.9506817475142	11.7813292558775	11.6164990443707	11.9237104598379	11.9924598608326	11.4452093282737	11.4558181352114	11.3402995356887	11.4272422388498	12.3201060968408	11.4632984793284	11.4344151279987	11.5396874776729	11.7638321188959	11.7518704517767	11.9629512944232
TAF2	TAF2	11.4072915056829	11.6132565798037	11.4411369570654	11.5050279293453	11.4669709446503	11.8597702143245	11.4839146716196	11.3770248299552	11.5091972482515	11.1284156691187	11.3439412318685	11.4442569908151	11.7054143325846	11.7889683547973	11.4874489456357	NA
TAF3	TAF3	12.3593676929666	11.9841286852795	11.8471370223536	12.0385452133885	12.027670665471	11.4434121601466	11.6546834041541	11.372263649349	11.5428730048867	12.1361643473544	12.0363597074216	11.252402180921	11.9911091379207	12.3316698302922	11.3583823795757	11.5007902924038
TAF4	TAF4	13.0339029269831	13.228433322052	13.0619942433809	13.3077753644433	13.174712326308	13.2811092731442	13.1778308447137	12.9462742344376	13.0574212711207	13.1650112046599	12.8458281036583	13.11454408701	13.3366230720305	13.0368270495345	12.6901288765889	13.1913016102124
TAF5	TAF5	12.9292208674135	12.7652337686372	12.4673302611055	12.9422641211863	12.7054326088003	12.7969292344234	12.4082743060498	12.5884494925572	12.7203260320394	13.0156978133689	12.6630382261996	12.9747934287641	12.6058198030713	12.8983269736769	12.6431398863596	12.4648875872063
TAF6	TAF6	12.6332021347386	12.3349120068702	12.35230283159	12.2222123825243	12.5248004976448	12.3792915896483	12.0469865798955	11.7979947598291	12.3485650173865	12.2911469703172	12.1036432028178	12.3137092535537	12.2359735357422	11.9226933902412	12.272129817487	12.4664650815193
TAF6L	TAF6L	12.0177249780878	12.3370164425259	12.1374431584164	12.2429244079711	11.8056774561094	11.3725272025224	12.3595857996557	11.9028897080285	11.5510345804619	11.9261021846242	11.8678278579403	11.6072264875947	11.8207762514494	11.1805803842015	12.1925087894024	11.4993629149167
TAF7	TAF7	13.5792333611007	13.5373768894825	13.0231272837166	13.5205158885468	13.9309680612379	13.571264077737	13.547522346833	13.352415672553	13.8012123303736	12.9543109352862	13.7339918096053	13.5020624299171	13.4461542843643	13.4067094292717	13.5831616155686	13.4769413923895
TAGLN	TAGLN	19.8858838089666	19.4107065325186	19.5562150793345	20.094109747112	19.8880125091337	19.9517575504383	19.6115753356196	20.1564200355723	20.8977912138978	19.7522179344023	20.0449990292262	20.8558626940799	20.6397901513975	20.298938299538	19.3305219047305	18.7852170715733
TAGLN2	TAGLN2	17.0671078260028	16.9741878230531	16.9702121637597	17.3323651766394	17.2883435300042	16.996178461876	17.3022514405045	17.5106619538475	17.5404808538323	16.8153702563587	17.0715552422475	17.7253911781915	17.3140060167519	16.6770277458973	17.0553064642401	17.0812747554908
TAGLN2;TAGLN2	TAGLN2	18.6549101696365	18.3815596176677	18.4691803167845	18.9757743596027	18.8757161414779	18.7403529617047	18.8062698008501	19.1021545187615	19.0053963657759	18.1360226618358	18.5482288805298	19.2526593423537	18.8798123223868	18.4572676445434	18.4305479753219	18.7267921412808
TAGLN2;TAGLN2;TAGLN3	TAGLN2	17.0360585762574	16.9850130229028	17.0048448711541	17.3520456482846	16.5914654239879	16.4827440583101	15.5979956350975	16.7726050180581	17.7536040545994	16.6790940268866	16.8126960600963	17.9287671338563	17.346485775258	17.1757671430645	14.7733119907052	17.2021044212948
TAGLN3	TAGLN3	16.3876980655918	16.5422493932289	17.0900086223884	16.9979303834388	16.8727217245563	17.1037676874768	16.779529390138	16.6808150267459	16.6112561280722	16.4840875281315	17.18666187161	17.6645398885078	16.6419073843055	16.7586673154745	15.8870629146408	17.3389280413981
TALDO1	TALDO1	20.4079889835257	20.1759787547534	20.1270954108972	19.8617161306711	20.2075824369832	20.1067866252914	20.3161430148023	20.2269715007874	20.4939084200676	20.1636317968812	20.137108742365	19.8548383975524	20.415421868132	20.2902843867715	20.3044261989896	20.3693198909522
TAMALIN	TAMALIN	12.9827491730794	12.5983226162003	13.2103199814941	12.6406705881536	12.8911057236891	12.4817276598361	12.7372539200765	12.6867887604839	12.7051366438954	12.2487808630953	12.8096972081272	12.0074296717495	12.9341989725161	11.8393296013008	12.5473003816584	12.5062034201772
TAMM41	TAMM41	14.0009777531623	13.8932369546131	14.447018190705	13.6768286512032	14.194476970022	13.7695126433927	14.3847147944419	13.792370586196	13.875576044047	13.5093527774587	13.9947767991781	13.7290034477336	14.1391871969881	14.090556649828	13.9321772724298	13.7425705855081
TANC1	TANC1	13.8498514371762	13.9033227938931	14.1965812630921	13.8330464214123	13.9266081382973	13.845894409234	13.8243361228537	13.9915249451065	13.9653075557099	14.0438591129854	13.9030185613934	13.6597601669246	13.9925970017087	13.5137240719241	13.9106237295733	14.1893141698288
TANC1;TANC1	TANC1	14.4228733806091	14.3087184025897	14.3314377348221	14.3120696382256	14.2972840228467	14.2132856529671	14.1636151053207	14.2689791426226	14.3484488822941	14.3733727212799	14.4859179365985	14.1850939491034	14.2076293214572	14.0022429657291	14.3414671388902	14.3884689693792
TANC2	TANC2	12.5123841722884	12.4678778056955	12.5119353024026	11.8452312835197	11.8833221061493	11.6694051405049	12.2542859694805	12.0109330263333	12.0359386344325	12.2432130665674	12.5249340461022	12.1172291528174	12.4152319227791	11.7615678063944	11.991986024279	12.1039056396148
TANC2;TANC2	TANC2	13.6444677610862	13.4999210084679	13.4116532958822	13.2845336509389	13.357863348196	13.3662480026668	13.451251481203	13.2111917869279	13.4949575594542	13.4296836886342	13.5293665139413	13.4141390772078	13.4763042553475	13.2769140876813	13.2755457128444	13.4841227308923
TANGO2	TANGO2	14.5136454884702	14.4855219564788	14.6675042386639	14.2907581085794	14.4541844904253	14.3662511901331	14.6815420061641	14.4580204274994	14.3415534279739	14.5026795237635	14.6987849264277	14.4605367800958	14.5145704105042	14.308801308789	14.2357256903241	14.5537852783824
TANGO2;TANGO2	TANGO2	15.2302030306544	15.1653900157495	15.3430988782	15.1415618837349	15.2170583326152	15.4705049988134	15.2390681611528	15.2588781628004	15.2655467030988	15.1914780978316	15.5259775714805	15.3715487476206	15.3315383336799	15.1911729888359	14.9683366676665	15.2199169668346
TANGO6	TANGO6	12.6417404287573	12.9829050939145	12.6060177198715	13.0222156701761	12.8819268962215	12.8101939066848	12.8418933758439	13.1056544463434	12.9737732073549	12.7493128389861	12.8006792476584	12.6031303856471	12.7639981673074	12.5440300579175	13.0901864373531	13.0784899400337
TANK	TANK	12.8761102813246	12.9193685457991	12.7628644072733	13.2284467398766	13.3144940588339	13.0260326944731	12.8609897067784	13.2228308786261	13.0129617514147	12.3623832364784	12.9522510538877	13.5481855243192	12.8924986216057	12.9657729256034	12.4951250125097	12.9288868119274
TAOK1	TAOK1	14.2542806737675	14.2612410023825	14.1455530008132	14.2376310820189	14.2250979281084	14.4008087341728	14.1508816678874	14.2586015606881	13.9578383881502	14.2947197660139	14.2097032042604	14.1071976884088	14.0322028221736	14.2119518771403	14.0843812324646	14.0581976920216
TAOK1;TAOK1	TAOK1	14.5161473021101	14.8053720707788	14.5470041932637	14.5464927559146	14.5244354885977	14.6759627250008	14.5295533792868	14.5799113726022	14.442752069012	14.4875164558724	14.5783144183522	14.6749184766817	14.537991828761	14.5790309619309	14.4876361160216	14.5541611649039
TAOK1;TAOK1;TAOK2	TAOK1	13.2169700376794	13.2655060735552	13.4121651858884	NA	13.0975272157748	13.710989341374	13.374357612808	13.5027077607309	13.5712780030998	13.6652692887205	13.4586629328678	13.4883180283766	13.4352750304386	13.2739313855172	13.3965564682727	12.851665115968
TAOK1;TAOK1;TAOK3	TAOK1	15.3492485008058	15.3641994846241	15.3773725816875	15.3665502457642	15.3947421690213	15.428650277267	15.353707762514	15.1814726336852	15.2663767593259	15.3971587426469	15.4289189342384	15.2092817236396	15.2969201472071	15.2568850836749	15.5109961493119	15.2698065319681
TAOK2	TAOK2	13.3121226312715	13.2104319867928	13.3671629116588	13.1622928815739	13.2142104811949	13.2196476242928	13.2442345712135	12.9558316208975	13.1031661076346	13.1531572373556	13.3401207481867	13.2080543291482	13.0858179032415	13.4271892150524	13.3102764487162	13.2479863579114
TAOK3	TAOK3	14.4632201013713	14.4689547497541	14.348362254772	14.8076659740854	14.6536875453626	14.7104495610693	14.4270817104865	14.733161106352	14.4317631447254	14.6474613313557	14.402287101992	14.5069005082807	14.3768560250514	14.7170980261931	14.6269651059783	14.4895976354857
TAP1	TAP1	16.4070053779161	15.9863561020666	16.4839106634929	16.1355854656521	16.693726159635	16.1907393186704	16.5255984159397	15.9509425396285	16.2085955827967	15.9970744082723	16.8438284939894	16.1331378357734	16.41671354909	16.2178428082456	16.2959129967365	15.7380993050435
TAP2	TAP2	16.2184717524006	15.6339893455557	16.2752349617205	15.6563678996088	16.3713702439414	15.687478998831	16.2288628468545	15.5105618058034	15.9125822815438	15.5803795130642	16.5251909514163	15.7255935250675	16.0822069580917	15.9784415034485	16.0740199524487	14.9327966813077
TAPBP	TAPBP	16.863108690573	16.1153573353474	16.4174006002548	16.3336834994024	17.1843704866246	16.5827989265103	16.5984730298826	15.9800332503489	16.1158791023352	16.169761435918	17.2604566089209	16.3942513649295	16.6016039462286	16.43729792282	16.3799530863724	15.471397986518
TAPBP;TAPBP	TAPBP	15.901233814803	15.3602819626232	15.5542442597128	15.474975706506	15.8320465620087	15.4875688012792	15.8999469866694	15.1850267820307	15.1211305290972	15.2281978889879	16.0701973666677	15.5818702602877	15.6450299264439	15.5211935652879	15.1867109352094	14.8484855242339
TAPBPL	TAPBPL	13.160535321875	13.6549030321724	13.6574192625427	13.4360056791057	13.5234755527903	13.3889054410099	14.0826346422911	13.9699058697148	13.5293829242755	13.43620696163	14.2837863683217	14.0811211607945	13.7104929065075	13.8616613986853	13.4350194165179	13.5387567081004
TAPT1	TAPT1	14.6289832724915	14.5760236199211	14.6005733701936	14.3617190066664	14.3732589461242	14.5026088986289	14.2883997741524	14.1703923306198	14.4079191717573	14.5195739276037	14.5541769074507	14.4832986305728	14.4352015464916	14.6094982650637	14.3455691503178	14.5066443714891
TARBP1	TARBP1	15.7631816113795	15.7258390032936	15.2014470135026	15.9429967987537	15.4982812647605	15.805277722585	15.2869565156701	15.5057579972449	15.2631045896301	15.5001574198007	15.2497931079909	16.060713647967	15.4338975582767	15.9077161515684	15.1781104277797	16.2322471868924
TARBP2	TARBP2	12.9200854953213	12.9287626282404	12.7722334312298	12.7640795493577	13.15303773429	12.5978314251129	13.3748442024446	13.0720287371068	13.3531238140196	12.6606962019995	12.9792231350954	NA	13.4436217390017	NA	13.278250714621	NA
TARBP2;TARBP2	TARBP2	13.4536441045359	NA	13.6830708693323	13.9941324188514	14.0651468244199	NA	13.760806368419	13.2276565524821	13.5766705772209	NA	13.7102853425918	13.3897792038916	13.5493518436664	NA	13.6361039520251	NA
TARDBP	TARDBP	16.5765183346357	16.2669532934804	16.6001967793293	16.2935440668825	16.5316043849501	16.2053073615515	16.514773744625	16.3789738524693	16.6755611764748	16.4319138832891	16.565074764269	16.1087862670352	16.5121450251966	16.434987641963	16.6515432182221	16.3476350225498
TARS1	TARS1	16.8107078729155	16.3814355822658	16.922477004128	16.5990745692016	16.7661674499891	16.4925848301081	16.8719378928784	17.0419683723681	16.7624322384911	16.4145939537417	16.8490078521964	16.2158934245671	16.6797093978746	16.2651164002023	16.9498400803227	16.5403186726224
TARS1;TARS1	TARS1	16.5154007624884	15.9856877625301	16.7087035624418	16.2604267791333	16.6504703006916	16.2099459785363	16.6758423580855	16.7112181213621	16.5609643932993	16.142352617152	16.563620555866	15.9473965586322	16.4329903834429	15.9264168640373	16.7360428130464	16.0362076662894
TARS1;TARS1;TARS3	TARS1	12.3107517534651	12.277675105066	13.170758740257	11.3416864026078	12.6361485526497	11.6397872791414	12.4665720981142	12.8488128037317	13.0259216545777	11.6645222264854	12.7043082383666	10.6896622332894	12.9456504875179	12.0020149296258	13.441296527657	12.4263616876375
TARS2	TARS2	14.0817173770587	14.2296723971117	14.3618881798449	14.4026048400589	14.1896066186835	14.1648365745218	14.1759113278514	14.2180145966641	14.0377416137327	14.1710243904295	14.3876894218134	14.3462219206527	14.3057957709516	14.3774485973258	14.2392172993779	14.4343243387575
TARS3	TARS3	14.827838387737	14.000366757267	15.2844927014307	13.740110737504	14.721685327474	13.8014361895658	14.5134617201378	13.7795685473815	14.6393637405936	13.5691474660189	14.8309054348423	13.7516101989468	14.7834595274207	13.9928471564014	14.5627509124988	13.839934976461
TARS3;TARS3	TARS3	15.640196789622	15.0917497829099	16.1312139710873	14.6253239619625	15.6337776710464	14.7241115002666	15.5023508345157	14.7071251917079	15.5034293843798	14.5873144299206	15.6907439839211	14.8530571881839	15.7102742414798	14.846360587977	15.4442149113034	14.6985849412354
TASOR	TASOR	11.687836090988	11.9455987486707	11.3454736305477	11.7136336810637	11.7115034702901	11.4852958038094	11.6287954997527	11.5673353929788	11.7204771082625	11.885889237681	11.7187650684622	11.7415644117731	11.5282669668033	11.5215772619589	11.728344870196	11.8851842405357
TASOR2	TASOR2	9.79289614750928	NA	9.3571978850916	NA	6.94502237911161	NA	NA	NA	NA	NA	NA	NA	NA	NA	10.1080539360236	NA
TASOR;TASOR	TASOR	12.7405528200422	12.8347364966253	12.7229321501651	12.8477018701811	12.7860920177844	12.7090008247001	12.6348788972244	12.8319423279852	12.6331832543125	12.8419635607951	12.5186802428914	12.8301256010042	12.664864978545	12.7491291119313	12.918447509933	12.7653639655332
TATDN1	TATDN1	14.3419618368422	14.2474562596027	14.2873657008768	14.1799774799034	14.3021668401786	14.3035479657681	14.3755144786953	14.3644219338181	14.4108107097694	14.3237493753078	14.5852594907939	14.4052863197987	14.4503782928635	14.4599267599491	14.161639068027	14.2252446622842
TATDN3;TATDN3	TATDN3	12.5493531861124	12.6541740483474	13.1450902615182	12.4618317022767	12.9580878678502	13.0413272198675	12.8634856940865	12.5218726693691	13.3162918609169	12.943146539514	13.0793734370386	13.0133030465008	12.8968328528159	12.8039987264032	12.9624182759957	13.1405548814196
TAX1BP1;TAX1BP1	TAX1BP1	12.6063806564269	12.7247424255574	12.4442317757136	12.4593803830378	12.3663447247944	12.8936213960078	NA	12.6037455140856	12.528860358673	12.5694491712576	12.6934196485046	12.764001322728	12.3944373437919	NA	12.4643459582425	13.0819790398724
TAX1BP3	TAX1BP3	18.3450408349499	18.9005359725082	18.0083182779145	18.7184447409477	18.1106346233228	18.8633745369455	18.3439795455953	18.8264902380502	18.6040150517034	18.9985160609486	18.2409924306691	19.0262537299165	18.561872782697	19.0657410306508	18.134446158293	18.8844608388792
TAZ;TAZ	TAZ	11.9214431542619	NA	11.8736731376691	NA	11.805894682508	NA	12.0223640374711	11.1151944839761	11.622944429597	11.465719720601	12.0759762781613	NA	11.7227071361679	NA	11.5970234618262	NA
TBC1D1	TBC1D1	12.1277864391971	12.0777870852944	12.4614150135566	12.5459465399521	12.517098632605	12.0705436257502	12.5992505368099	12.8038629639281	12.3219538386073	12.5864314523477	12.4596313345356	12.6092453960513	12.5772198806688	12.4784056140529	12.5305750949457	NA
TBC1D10A	TBC1D10A	12.0983704685177	12.2283832950666	12.450257630831	11.5917853360001	12.057047406775	11.7234829568206	11.4161142061776	11.7225895483164	12.2451231988813	12.1583317053459	12.2309071052963	11.7578533955129	12.138890219735	11.8955938505747	11.5987381886704	12.4288337077885
TBC1D10A;TBC1D10A	TBC1D10A	14.9453174415652	14.2547293144154	14.9265514565608	14.2015448753647	14.6987243668259	14.1099663583983	14.6150726058604	14.2602733408363	15.0263172458148	14.2547406021288	14.7244067528229	14.5200627885998	14.7339777565422	14.2350207001105	14.4216596227163	13.8719163810096
TBC1D10B	TBC1D10B	13.6413885558239	13.9221914788962	13.407547267561	13.7605338902018	13.676796534396	13.8583028406852	13.4025695833221	13.7627379734105	13.3958454132054	13.6288296399487	13.4705463296631	13.6643174004196	13.2711775733976	13.6530770587746	13.4854164378722	13.7661299694933
TBC1D10B;TBC1D10B	TBC1D10B	13.1688878403646	13.8957947511817	13.4442397189272	13.089533588581	13.5127266718714	13.0707180668324	13.4500112629193	13.8847076599917	13.4081393093992	13.1595895614983	13.3552552833785	12.9944465847068	13.546208295316	13.569590603484	12.7652251642389	13.2266133502884
TBC1D13	TBC1D13	14.5471425564082	14.2139049597045	14.393652664066	14.396544302811	14.463739913783	14.3980677202731	14.4600482701455	14.629820450587	14.5490604993307	14.1385876543871	14.6353342249379	14.5250142171721	14.5101886420575	14.4159338662995	14.3575474882544	14.8185139966474
TBC1D14	TBC1D14	10.2439474986599	10.6997199250985	10.4303576681134	NA	10.825679995316	11.1884404889752	10.4673508144876	10.5329800618068	10.5736093209848	10.4547954474991	10.5151995681158	10.7725950019621	10.9342744874537	10.2527565496946	11.1719387774073	NA
TBC1D15	TBC1D15	15.4766592392475	15.480210582713	15.4501336834766	15.3914165260565	15.3861426787509	15.394941983786	15.4489866311026	15.5829744431073	15.5968783675032	15.4130747458827	15.4211772909734	15.3961125982268	15.4317137623223	15.4680635614552	15.4801397453561	15.4484472256268
TBC1D17	TBC1D17	15.4820440510792	15.6915789333765	15.5241626070728	15.4567601365589	15.3836364867244	15.541234509785	15.3873317218305	15.3754752872152	15.4500699519278	15.4090792986366	15.5578603452898	15.4841337723208	15.3740111314206	15.5118525878753	15.332818368417	15.602120493138
TBC1D17;TBC1D17	TBC1D17	15.9237533524785	15.9774752238681	15.9194093469807	15.6448170141384	15.8320588672931	15.8630308530104	15.8703710078403	15.799710804512	15.8350385142032	15.7796544500645	15.9274897102623	15.901900673028	15.8454425353624	15.9531403151775	15.7789000269787	15.8845511485619
TBC1D1;TBC1D1	TBC1D1	11.6006723357814	11.2539520110142	11.8961186596555	12.0155192213472	11.9350328449102	11.9505969078202	12.026426868108	12.0277176449396	12.3188991104289	11.6252297080668	12.303029906866	12.1714157570369	12.1945398616767	11.7115068524722	12.5713434870605	12.1742547358049
TBC1D2	TBC1D2	12.521694525449	12.8154279081912	12.260796081976	13.2087701290179	12.6190987516075	12.7863643715965	12.9850463084696	13.745500784756	12.9304155807193	12.4140191727897	12.6866526101871	13.1963569434484	12.9747622786159	12.7262974905568	12.9908870422217	13.0657188385645
TBC1D20	TBC1D20	12.7286287384118	12.7392990943219	12.9478105197247	12.6820481126172	12.6581437472755	12.0938293874451	12.7315548059282	12.3478253177927	12.7230850293966	12.4204526297039	12.6830801929467	12.4634148600293	12.5493394151817	12.2560166531222	12.6348033211444	11.7252586564177
TBC1D22A	TBC1D22A	12.9064191189822	NA	12.6024289747784	12.7276233683041	13.0435236194661	NA	12.8969940299012	13.1072443936724	12.495769722773	12.8109246907473	12.9155846160476	12.7525262397049	12.6755669323779	12.9166176966016	12.9278481817019	13.0251909861919
TBC1D22A;TBC1D22B	TBC1D22A	11.8779502620863	NA	11.8835680330848	12.0141565013933	12.1904656605869	12.6545241526766	12.1654020021335	12.378606041345	12.2100575538054	12.0280107236091	12.3578733254145	NA	12.472275227407	12.2018758010301	12.4470592859874	NA
TBC1D22A;TBC1D22A	TBC1D22A	14.163372352583	14.1821940687296	13.9570718168612	14.1510745538972	14.2353150888769	14.2705395647622	14.358836175065	14.6450986115417	14.375246107902	14.1314774763195	14.2794225977685	14.3277625363779	14.3149434471132	14.2022899276529	14.3681232072865	14.3456008483274
TBC1D23	TBC1D23	14.4172255637327	14.1407179961341	14.3142395634051	14.2166867319065	14.109307043279	14.1053119638806	14.22450432744	14.5537901074883	14.4096402854089	14.3231114426114	14.5235883722581	14.1379329285828	14.2979774909042	13.9959601142911	14.2559324127708	14.3008057957983
TBC1D23;TBC1D23	TBC1D23	13.9418125123737	13.9912920653722	13.982518386112	13.8794441816571	14.0793951878212	13.9340736879538	14.1118829696182	14.2032528173772	13.959466227431	13.8900072118369	14.0369407440292	13.9079756407533	13.8152349910123	13.8290687774332	14.0107265909107	13.8615763643168
TBC1D24;TBC1D24	TBC1D24	15.1913651183726	15.1059234824789	14.9827474796726	15.0040073317109	14.9725037048696	15.0110224803373	15.0711402747964	15.1548576027232	15.1446755225533	14.9218751558034	15.1380134544172	15.0577219080345	15.0888256561813	15.2583985217323	14.8480819054583	15.1605861945251
TBC1D2B	TBC1D2B	13.9407079071028	13.7969818155533	13.7359668793767	14.0634225426139	14.144271240852	14.0756285744913	14.1181172660379	14.3677901510107	14.0834121598238	14.1416525828294	14.159956967445	14.2352465080388	14.1099291778784	14.0898610300117	14.435547594907	13.8534160196289
TBC1D4	TBC1D4	8.99636205676482	NA	NA	8.65776503526536	9.79033369854376	9.40314414026182	10.1670919344233	9.61561736587582	9.45949514500323	NA	9.89129006520879	NA	10.2787862800599	NA	9.51318794473778	NA
TBC1D4;TBC1D4	TBC1D4	14.1408489802201	13.8585686661117	14.2862025001992	14.1989999430286	14.4923973107376	14.427800211693	14.3267301557582	14.4794839826178	14.3437465297226	14.0709458569453	14.4133392438712	14.3331939348656	14.2008111055509	14.1342287497634	14.3707927251871	14.1726427080039
TBC1D5	TBC1D5	14.0207747563445	13.8251181191439	13.6177786706596	13.5441445010154	13.4632162910595	13.3835011977225	13.4667978777803	13.4135082521011	13.6499745463408	13.3375513951709	13.5130238025644	13.559588818657	13.6680456833366	13.1525173366766	13.3228438146552	13.0944493918144
TBC1D5;TBC1D5	TBC1D5	14.8877112450938	14.6805377262296	14.8817302035247	14.6136672640228	14.7639142924161	14.3471960273605	14.7634122790564	14.7115931074552	14.8594937722835	14.6249594777179	14.9764845837305	14.7503231742523	14.7820925860674	14.4686783173732	14.5573992316746	14.6497853496911
TBC1D7	TBC1D7	13.7845527205589	14.1115655580103	13.8189514003796	13.694773159324	13.7529021125826	13.7437128452397	13.8902693932375	13.9502465135857	13.6773344714779	13.6065630002172	13.854272179335	13.978210304431	13.7593679988912	13.6582784169907	13.6879633942685	14.0763756204034
TBC1D8	TBC1D8	12.1383451116279	NA	12.0111269560162	11.5758400406206	12.1852684112858	11.9225816529685	12.0608344472728	12.1638169460822	12.6987582356078	11.9445814984515	12.5502991483678	12.3361460275519	12.2489680674128	12.0881113264373	12.1028543165781	NA
TBC1D8B	TBC1D8B	12.2450699876488	11.5053138901151	11.6360636527461	11.832847152652	12.3322119884864	12.5441665696447	12.4637404170091	12.6673685833636	12.6160321623245	12.2236827377473	12.1330837351542	12.155414546385	12.0983562575859	11.7881851227698	12.2110085927023	NA
TBC1D9	TBC1D9	14.5809407827653	14.4835470849156	14.7605483340923	14.6188191372953	14.5784111651068	14.5723835819535	14.7164919646582	14.4238090108186	14.6056588447275	14.6510871822016	14.786530174173	14.4389877145891	14.5210714921078	14.8864374425348	14.371443158237	14.7363252952634
TBC1D9;TBC1D9B;TBC1D9B	TBC1D9	14.9112400133084	14.7472627572963	14.9151819755773	14.6349945040181	14.9181548436583	14.8554954315808	14.9357004916824	14.9896481044279	14.994312598473	14.7731729610988	14.9316730657166	14.7444435207379	15.0644623904206	14.8492896255666	14.9564480248273	14.9401069998094
TBC1D9B	TBC1D9B	15.0217240331345	14.8803551829365	14.870352881174	14.690514568206	14.5391919668926	14.5766106148122	14.6252627565625	14.5149951605927	14.5764414638894	14.5324952170333	14.7128551108355	14.9357784596208	14.6022749974694	15.1747357702397	13.9538187676046	14.2960439274073
TBC1D9B;TBC1D9B	TBC1D9B	15.2765812460582	15.3047579079715	15.2297909420897	15.0498060155578	15.0436322623955	15.0677643724499	15.2146161080462	15.2974709120295	15.2523379878955	15.0683626443106	15.3240111828714	15.227219810907	15.2623961898362	15.2425142211707	15.0104374736526	15.1666607121226
TBCA	TBCA	14.5617442481911	15.019708861686	14.8892328362579	15.6620090182479	15.3241092294545	15.2457573018081	15.0092891682172	15.4317104396987	14.6031379309425	14.4997178058484	15.0189649192816	15.6270155212599	14.8023292901689	15.0454000048141	14.7971808660949	15.4471049664088
TBCB	TBCB	17.6735624695395	17.6928283959344	17.4679532023664	17.5716003354478	17.4795183915883	17.6157056569067	17.4203296282224	17.6422446932996	17.7715650606884	17.6761865953578	17.6021726937405	17.7731870191337	17.6171060362161	17.8188984313381	17.616925634103	17.8689041379219
TBCB;TBCB	TBCB	18.2469535357203	18.3738694262402	18.0495259868864	18.041048009911	18.2214184495471	18.3810677705536	18.2067618801496	18.4828199012692	18.3134442262421	18.3508285425549	18.3370199061358	18.378701987417	18.4497456268742	18.5828948571608	18.4733253428228	18.6597074678647
TBCC	TBCC	14.9920237891049	15.2275004854446	14.8761471628813	15.3002265772252	14.9678208943741	15.4866562412661	15.041610935222	15.3688571748313	14.8563211326838	15.2039009465322	14.9838098656928	15.5427860415195	15.2190339882984	15.5591133014707	14.7319913490757	15.5991466004333
TBCD	TBCD	15.1316816807579	15.2607083446774	15.2982820535041	15.4840439287202	15.3145305035125	15.8863323914322	15.4091719622277	15.7057235599901	15.1777256627722	15.3175780741488	15.6182785975688	15.6625871166978	15.7166484347393	15.8357986371826	15.321053702895	15.6640735238515
TBCD;TBCD	TBCD	15.525377470206	15.8114817384552	15.5305115810082	15.7995032230035	15.7405699825464	16.1093664392736	15.6153788384842	16.0300958740813	15.3783407101632	15.394360740909	15.8648827883164	16.1635302489286	15.8418591631371	16.0435966012141	15.5790149568651	16.156452010518
TBCE	TBCE	14.297867264805	14.5286390749535	14.3366525692162	14.4765535988948	14.1536314299266	14.5881471539598	14.4302425782742	14.7528661714403	14.4404173059965	14.5010475546754	14.4454234327043	14.5877697385944	14.4108739018672	14.4114953705014	14.4829708421333	14.6663277694793
TBCE;TBCE	TBCE	14.2939329081236	14.5297120582845	14.3190963510875	14.4992351915831	14.3489306355431	14.5823765635106	14.3165770291246	14.7326921904901	14.3986351845538	14.4509107162225	14.4591825833055	14.535843007082	14.3153138802903	14.526128628479	14.5188429124066	14.8534402608453
TBCEL	TBCEL	14.6188945154529	14.322811179647	14.3991991525584	14.6124256280088	14.5942361614358	14.5514604444977	14.4887094191234	14.7233831783928	14.7047721077557	14.6864152371261	14.580487040153	14.5484038921647	14.6385241673907	14.8308725953526	14.5181611739779	14.7791902654274
TBCK	TBCK	13.9587442844495	13.8067184666993	13.8158927471965	13.8499144638139	13.986734293393	13.9097947178446	13.8698860758663	13.9705504801364	13.7894224671734	13.7033692854242	13.9892305786586	13.8330517459959	13.827840476514	13.7730986973175	13.825644995979	13.7379712686664
TBK1	TBK1	14.0442671923185	14.027797112176	13.9827496498852	14.1295928983502	14.0698546672937	14.1562280593412	14.1650740249068	14.2137845390024	14.1110976730433	14.211953254953	14.2070350819128	14.1356961425314	14.0758692019154	14.258800486086	14.2756521901809	14.0721098966765
TBL1X;TBL1XR1	TBL1X	13.7768065648229	13.6719345993673	13.6487110867444	13.5954181660642	13.864146614238	13.9392840872695	13.7690346698735	13.3567681940655	13.5085015785009	13.6584424418704	13.6582247141388	13.6469512160255	13.7208886673308	13.7329532831333	13.969116995111	13.5205499794317
TBL1XR1	TBL1XR1	14.4869662451186	14.3889956027075	14.3110475036559	14.5710401276107	14.4538050395441	14.5239156744122	14.3327829667692	14.5934684840379	14.2649127930978	14.5065815551346	14.3217606665726	14.5212381839287	14.3600426545415	14.5581209912863	14.6844127272678	14.5656008818995
TBL2	TBL2	14.7530989417124	14.6053298571896	14.854773302222	14.8895405073865	14.8317060529099	14.5868924532779	14.7648898809699	14.7354999739301	14.8496926760426	14.9055822631915	14.886447142636	14.7687101910794	14.7071607903715	14.7671852547093	15.0374689503442	14.5336693151698
TBL3	TBL3	14.2681030147993	14.5293175564977	14.1913908842785	14.7999615597893	14.3835587544694	14.4722354826587	14.2706322911369	14.5534552112627	14.172470378403	14.7264864722785	14.1833493760527	14.5021918160456	14.1658428626416	14.4405354623451	14.6427968999981	14.4547545643791
TBP	TBP	12.4976758390533	12.0726649357977	11.9525546195404	12.3424896097869	12.155107535613	12.0756549138453	11.9907131743679	11.6769079471078	12.381066517795	12.3436757808062	12.0303502149807	12.1360590484843	12.0674668508278	12.5234022957598	12.1123340569769	11.7070830590403
TBRG4	TBRG4	NA	NA	13.886963841398	13.8204128507621	13.8299388312013	14.205389499409	13.3413320331053	13.6506338519668	13.7086769867252	13.8016200845488	13.1995182826026	NA	13.2973954219962	NA	14.2263433876608	NA
TBRG4;TBRG4	TBRG4	14.4764244859908	14.1601617730318	15.2215288397739	13.9619863015423	14.4070903166925	14.0968157663819	14.7252783762697	14.1474830717401	14.2521516388526	13.9048914777638	14.6085352482449	13.5702060421532	14.3206505741958	13.5260998106899	14.5496072377916	13.870405795287
TBX15;TBX15	TBX15	11.8062427316836	NA	NA	NA	11.3444290736197	NA	NA	NA	11.8383592483737	11.4944006089153	NA	11.846276192299	11.3539958685653	11.6898692547288	11.8068807807655	NA
TBXAS1	TBXAS1	15.1844505272727	14.6910328058819	15.2413925712254	15.1519031118436	15.3392281427958	14.6869664054782	15.3068600757214	15.3049927454062	15.2398946932627	15.0630195853795	15.0857040533111	14.4732846192793	15.2398465984035	14.6127814177465	15.8308114853125	14.8026744645736
TCAF1;TCAF1	TCAF1	14.2338697941365	13.7598668783873	14.5470160929104	13.8872493436591	14.2348613228405	13.7942170817771	14.1401075117313	13.9373706749224	14.2166943487482	13.8425320582849	14.2543772511616	13.5956253462135	14.2678691293738	13.7740957606266	14.0579709531557	13.66276593796
TCAP	TCAP	NA	NA	NA	NA	NA	14.0961209933373	NA	NA	NA	NA	NA	NA	10.9372083105503	11.3483210150462	NA	NA
TCEA1	TCEA1	15.2164151388221	14.9311158698825	14.8270097236168	14.7749318597488	14.983788895977	14.5436628274667	15.0940677189344	15.1030853729272	15.0364788006404	14.9517219727208	15.0856180111557	14.8076800903162	15.0878177227131	14.801576039578	14.8082677635808	14.7048133092952
TCEA1;TCEA1	TCEA1	15.9362317429776	15.7170362580072	15.7111725228331	15.6405310480111	15.8545817602996	15.3954271035496	15.7307089919606	15.8036719599271	15.9609684747925	15.4908533442867	15.7476617934979	15.5724484475331	15.8006902843615	15.7327054246081	15.8560261712336	15.5982253282777
TCEAL1	TCEAL1	11.9974385815766	11.7477665394237	11.6086978004349	11.5912341462118	11.6361572607992	11.5540829866729	11.8231990005033	10.9773740124149	11.4686316315368	11.6647792470739	11.5539174033964	12.1981488345833	11.7914224055281	11.5993068693998	11.1964810197215	11.8441248512988
TCEAL2	TCEAL2	11.066506327407	NA	11.9504554991954	10.4175571962035	11.765080583339	NA	11.2253038544428	NA	11.1009259868585	NA	11.9926505898589	12.0503214309298	NA	11.5737436438467	11.1235329963323	NA
TCEAL2;TCEAL4;TCEAL4	TCEAL2	13.7307633183351	13.4693483896392	13.0625152509023	12.6366607035538	12.9096597385129	12.5273181640209	12.8654446162616	12.7589677176535	13.4991820287176	12.8859391896644	13.3888815061393	13.2967744917552	13.7559400588984	13.4006827950097	12.9310525119018	13.2706982508482
TCEAL3	TCEAL3	15.7689613490739	14.8079798878139	15.2706067413466	14.9678938594445	15.4620051547779	14.7703027946121	15.5887971175919	15.1371988449147	15.2053388897194	14.8683407974058	15.5371349452952	15.6993628309705	15.4311700790379	15.2023152554754	15.1270549862784	15.1943234859785
TCEAL3;TCEAL5	TCEAL3	16.6864256184985	15.831146647233	16.4191508595407	15.9036291198859	16.5551614738208	15.6927764629208	16.3079089687898	15.9976651234083	16.3698443611228	15.7892248447811	16.4373639201855	16.6115312935622	16.350588008283	16.1322518665031	15.8875731606044	15.9265076722264
TCEAL4	TCEAL4	13.1317200647196	12.9377508689648	12.4632647632363	12.3260038497907	12.7312713541775	11.9176350419052	12.3478687749717	12.2023743562576	12.9008113764043	12.5687573757859	12.6379617447182	12.9519378106813	13.0001191793767	12.9860645092912	12.6147416529262	12.9815701409948
TCEAL4;TCEAL4	TCEAL4	13.2918038409366	13.4985254916536	12.7711865893444	12.6561169871465	13.0795176979763	12.4643372242982	12.7668970320257	12.9956902061215	13.3039701974335	13.1102436598595	13.3039451054295	13.2915057045196	13.3938215282964	13.415675608053	12.7803446911608	13.0218284757932
TCERG1	TCERG1	14.7949709502873	14.4170031521567	14.658878972097	14.6864474305398	14.8492768897919	14.4295191971757	14.9440077646197	14.8082248006565	14.8440987211347	14.8077250292406	14.7104077861127	14.4780480280125	14.6903049996838	14.3432170326	14.8115507962874	14.2723272869109
TCERG1;TCERG1	TCERG1	14.3708925688456	14.3299148459304	14.2073839327945	14.3051678267953	14.4314329750447	14.2257071941514	14.4094857163279	14.3184289414679	14.3065637989723	14.4335346011699	14.3445921566717	14.2403279185123	14.3183486544034	14.2029715242708	14.5691888660135	14.2053394636894
TCERG1;TCERG1L	TCERG1	13.7057312973535	13.8092592383609	13.7223977598424	13.9418894820083	13.7965280862002	13.4501311664448	13.7890158344596	13.7116655516204	13.7273823672856	13.7037768908456	13.6997305155097	13.5308298220748	13.8378227868559	13.9161683962057	13.9498918819453	13.7027785206028
TCF12	TCF12	11.4803734416847	11.0629247049091	11.60758283981	11.646698443633	11.8642606133639	NA	11.8243128435974	11.0487099439042	11.4219652425447	11.5105230640502	11.4365238268289	11.1952097311053	11.2752050505129	11.554389113044	10.8462822085857	NA
TCF20;TCF20	TCF20	11.9448960851792	12.3947814882907	11.8917948452149	12.5268219082558	11.9488819480676	11.7757584868129	11.8188384955391	11.9091508572279	11.5833980493414	12.605730891116	12.0565263612189	12.4100438926404	12.0427754424516	12.2436025284081	12.05134611212	11.4982726968029
TCF21	TCF21	14.5419980180911	NA	NA	NA	NA	NA	14.3439976276273	NA	14.6027800433231	NA	NA	14.4726591117862	NA	NA	NA	NA
TCF25	TCF25	13.6593816792139	13.4386470685986	14.0502199043424	13.6694307736062	13.8707767179954	13.2464027963435	13.6922069849034	13.4634165093861	13.9193759249327	13.5869831054358	13.6894249041323	13.3069860786773	13.8495449958963	13.3508151839536	13.8139094395918	13.411291242578
TCHH	TCHH	15.1798685378854	15.3155573922124	15.2615404884738	15.1413075974498	15.0169074693971	15.2888934644808	15.0660260274531	14.9230057144383	15.076644128131	15.1361636792917	15.1248236486128	15.2107639176117	15.0704157916066	15.1405160865816	15.0782973696234	15.2481640067894
TCIRG1	TCIRG1	13.5576450801666	13.7948090663055	13.7075697896761	14.9774821517669	14.3801560357675	14.3100793516729	13.9338765742668	14.8472365655311	13.7103934359514	14.4022214260264	13.601580824888	13.803024686431	13.578976384298	14.0929028012053	14.6421457273577	14.0465430269165
TCOF1	TCOF1	14.3257235470668	14.250162835723	14.208853679859	14.0700524828062	14.1372230754507	13.9146092977443	13.7901074730463	14.1381680176222	14.1827915171759	14.2570387376646	14.1153891747292	13.9242760588872	14.4071913568851	14.0874731105634	13.3665063873126	13.7512027526933
TCOF1;TCOF1	TCOF1	14.9136149907347	14.6401869987893	14.7402382146897	14.6701544483158	14.92436680569	14.4567973602506	14.6616620633382	14.5285157039934	14.6622345757634	14.6129614243181	14.7481834171724	14.5378814379785	14.7466970167509	14.6219694079202	14.0617237132015	14.3870482734288
TCP1	TCP1	18.7337100524484	18.565763298093	18.9506498218769	18.7606435396586	18.7249965717929	18.5608355487361	18.7041133225115	18.5857729751462	18.6267413731075	18.5930431399763	18.8427560825029	18.4527887851486	18.6616091520218	18.3457773792725	18.9138045749143	18.3843940085361
TCP11L1	TCP11L1	14.1122540565934	14.1299652317018	14.2850924218848	13.9294178912056	14.0350719557496	13.9970314282228	14.1156563721136	13.9794550481616	14.1414527473548	13.7251846536215	14.1671870112413	14.1075055888359	14.0805685722472	13.8505923331551	13.819568989114	14.3660164639646
TDP1;TDP1	TDP1	11.8984395655638	NA	11.3878737570469	12.1376932652723	11.8515110811532	11.8425273959845	11.9068987958195	11.8281383805293	11.4446230694091	11.4118390090963	11.5214077225204	NA	12.3212379118901	11.7460805276266	12.4698057035227	NA
TDP2	TDP2	11.1926519494278	NA	11.0479688005572	NA	11.2683667166726	NA	11.5418984916627	11.6923517790901	11.3638723826303	10.3359462401453	11.1083937266919	NA	11.1161182969599	NA	11.4309057847475	NA
TDP2;TDP2	TDP2	14.2252775357166	13.8731433441251	14.0304697863534	13.991466144864	14.2207451385442	14.061811640429	14.1658700972255	14.3670064020388	14.0789431715692	13.7301161332914	14.0772095182473	13.5567090479725	14.1838678122177	13.5277479199048	14.1822985172177	14.1071760519609
TDRD3	TDRD3	12.4360185382763	12.4510812762495	12.5653103629287	12.0613393624875	12.3557670810572	11.9925315680962	12.5500562783447	12.4086153410933	12.3952397201718	12.3639852617581	12.775579903239	12.3134688125345	12.5575186242345	12.3249162174028	12.5436685076802	12.0096904757237
TDRD3;TDRD3	TDRD3	12.479808051506	12.7283059299226	12.6239793417191	12.2534965252959	12.5941006051396	12.18097469416	12.6453666939071	12.6877177891061	12.6461155877739	12.3506290798925	12.768576294025	12.3580769695399	12.745063632066	12.3777177045443	12.541941349155	12.4052870094802
TDRD7	TDRD7	12.0927443765921	12.5287149854376	12.607582711655	12.1964828993017	12.6548280345207	12.3710552149544	12.877759167364	12.6734753201848	12.5697388004267	12.2027391900895	12.7227308962507	11.6632046602343	12.4184069328308	12.342330758438	12.2469445800899	12.52034945656
TDRD7;TDRD7	TDRD7	13.3322284626302	13.1453758418447	13.4651241673005	13.016941034834	13.496119742536	13.2527103817897	13.4556378491514	13.2614221989086	13.3659911961815	13.2543750549715	13.5903114558132	13.0924013232874	13.5273266348288	13.3843999556994	13.3680504054675	13.2642836697197
TDRKH	TDRKH	12.1591536012096	11.6816621628273	12.4602893859148	11.1965913103214	12.1025516951002	12.2189715918576	12.4316871248942	11.9007596669166	12.0033882334327	11.7410656663036	12.4555447153355	12.0033397880052	11.8934367482894	11.618322791516	11.9970241947695	11.9651637658571
TDRKH;TDRKH	TDRKH	13.0521650591027	12.8739966721283	13.6476619115584	12.8130803069258	13.0224997943976	12.6532234146555	13.1578489529557	12.8056942988418	13.0397593363881	12.679061294178	13.2230875169942	12.5932743677115	13.0291674539615	12.5241384145999	13.0501744358943	12.4907706533217
TDRP;TDRP	TDRP	12.4633213419843	12.3817052344342	12.2530184518587	12.3286746864113	12.0120241920248	12.2406073705564	11.8929840879841	12.0698705094238	12.5468065388893	12.2564745679831	12.046612945198	12.8112246385232	12.4132342758071	12.9396513081954	11.5271834478674	12.8360977595967
TEAD1	TEAD1	12.4220556696285	13.1213589921727	12.0296941898503	12.8595177300578	12.4517333070574	12.6671775739957	12.4238906109516	12.9528209407656	12.6683261048725	12.6989572708582	12.2580265339178	12.5911241659926	12.5628628894534	12.7614938789437	12.3589492858212	12.6991215638335
TECPR1	TECPR1	13.5985616985667	13.4326764576743	13.4347141883479	13.5998050748263	13.3375053086489	13.6039788062914	13.233068469704	13.5251680305809	13.445987431763	13.3146012024696	13.5409924534684	13.6490415643264	13.2940998421464	13.3961791018223	13.352296581139	13.5302619852648
TECPR2;TECPR2	TECPR2	13.4600876247962	13.2574722430562	13.3258932764229	13.4616372926287	13.1925896928826	13.3996416032972	13.1118554204471	13.3066158261762	13.4527887880533	13.3967730627109	13.3840660607337	13.0640370396064	13.3488389681741	13.448943969529	13.3397749461042	13.2535105837319
TECR	TECR	17.420055388732	17.1299351526825	17.4855565450265	17.0110561091119	17.2148079252724	17.0616922980011	17.3200992487835	16.8932445194253	17.289968731515	17.1555491441509	17.270440085165	17.1032833953043	17.4383023079208	17.3295507312467	17.5261138494548	16.982032519791
TEFM	TEFM	12.8493534392246	NA	12.6950269981174	12.733425548929	11.8243007521836	NA	12.4037347461133	12.4030655574523	12.0260419859898	12.3790419584396	12.7166307541648	12.8361028584459	12.1068352090265	12.6092326770659	12.6748879781147	12.5475012545849
TEKT3	TEKT3	17.6064078204373	NA	17.7288787363161	17.7540066821588	17.8558417960499	17.593646431543	18.0013080060799	NA	NA	17.8151855140211	NA	17.9567046483877	17.9308885466685	17.4468894414762	17.6824631693848	NA
TELO2	TELO2	12.7506293654383	12.6745243125863	12.6073432710524	12.6826746215208	12.5844796430405	12.3113148745129	12.5681915210356	12.6998871025192	12.5844013451077	12.5774974937727	12.5731603589075	11.8864019663704	12.681189543221	12.0061914640683	13.1254310945887	12.7372782394765
TENM2	TENM2	12.7424162666311	12.7267986241266	12.4834671564759	12.702744509561	12.7344028688194	12.8748722158234	12.1004600917153	12.1464376679199	12.41253433749	12.4744067810064	12.5018465110138	12.54895351445	12.2274532827833	12.5076750651383	12.1067996848031	NA
TENM2;TENM2	TENM2	14.7646862194245	14.838320254174	14.5949160372952	14.8697865926245	15.0135386192263	15.0447582631913	14.613527268803	14.4875571231547	14.7903797350959	14.8511218145021	14.5576451127674	14.8165484190823	14.4924713215903	14.6213989354055	14.4370820208806	14.0390251732937
TENM3	TENM3	12.9871868284723	13.5408181244588	12.7315740963671	13.0306977738202	12.8492610059996	13.2257456139539	12.7656665658715	12.9766411190391	12.8302383276607	13.1179056279273	12.5730978146041	13.0985498037283	12.9233338637459	12.8121439124974	12.6147809955786	13.1934016463731
TENT4B	TENT4B	9.41017571848117	NA	9.34737049475314	NA	8.6493567853695	NA	NA	NA	9.6663784738791	9.94922266546788	10.0999000583089	NA	10.0501207303854	NA	10.9140561900891	NA
TENT5A	TENT5A	10.8856979547227	NA	11.4093031643164	10.9777008584452	11.4184602239298	10.9448066111973	11.2180494500828	11.2910307747211	11.0789603068576	11.2955134733123	11.3339043166459	NA	11.0298301279473	10.9974323348448	10.9197604224939	NA
TEP1	TEP1	12.7736078538389	12.9064864761363	11.6166389792561	12.6566220695182	12.8590678616033	12.7254034884106	12.9037824311449	13.1790393448034	12.7780620909778	13.0145581171328	12.5075357615018	12.7666885182146	12.4027829429711	12.4368550741251	13.1311587128746	13.2601603555458
TERF1;TERF1	TERF1	12.7482665362511	12.4296268550247	12.6436351958821	12.5050090274592	12.1500934489511	12.0304942510715	12.4992756773264	11.9233450227768	12.7332533209234	12.8075313364123	12.4635870784036	12.4062103722363	12.3839216076859	12.9724359493115	11.9990979045777	12.4111408099476
TERF2	TERF2	13.3284597263846	13.1337597167253	13.2236827734268	13.1587690914464	13.387461611139	13.0327905096307	13.2885090849726	13.045760645641	13.5668059109951	13.3184306759897	13.3009105305124	13.2586097581383	13.3081417977357	13.156227517179	13.1893480234604	13.045672068567
TERF2IP	TERF2IP	14.546715690957	14.4597924865731	14.3400286583491	14.287073292007	14.3936991722482	14.1213689106955	14.3465112108144	14.1545770459611	14.4178042686093	14.0710005070585	14.3496380978578	14.2912108101478	14.2813791187109	14.302992095628	14.101296756835	14.1200532301765
TES	TES	17.2816081185411	16.9031541546088	17.069974415571	16.6404545936766	17.2820332204964	16.7751282131314	17.4101314397486	17.2813415016492	16.9741380204541	16.7116714625931	17.515514618191	17.2893299850286	17.5018846362094	17.2153107954116	17.278853872696	17.1151389283688
TES;TES	TES	17.0261737967495	16.7488347649241	17.0480134077679	16.5283978444514	17.104119923473	16.74605781218	17.3135239092092	17.1719682953954	16.9697273383641	16.5395771829678	17.374204625068	16.9499034566261	17.4002647216526	16.9065907505052	17.0701710126545	16.9145757937881
TESC	TESC	12.4157795149709	12.3312328146192	12.5851917751677	12.6294471244838	12.5786505928546	12.7405762577791	12.4797380209316	12.5871898924115	12.2667303479095	11.9947966866155	12.5090057872813	12.7298291285989	12.2572382221232	12.7443402780021	12.1880360325003	13.4072137167955
TEX10	TEX10	14.1094110414741	13.9677254470031	13.8076916772493	14.3743764544549	14.1242998281909	13.7963606113803	14.0168287021708	14.0261838915583	13.9636109704515	14.2522666291488	14.1980128689986	13.8815958604561	13.8544558224337	13.9416231364781	14.1863032896133	13.523435539543
TEX10;TEX10	TEX10	13.5878358052041	13.8560431375512	13.7139888659338	13.9276093182987	13.6734030648856	13.6099433215434	13.7877765290838	13.8118220331661	13.7575058213999	13.8947158042012	13.7843442576737	13.5142850436118	13.4759231182353	13.6791109434131	13.7850563635846	13.6041477741027
TEX2	TEX2	13.7648874837462	13.9291497209122	14.1288287411422	13.8076926077607	13.6874212808936	13.7738199161914	13.8443415492254	13.6385386901295	13.7531432609679	13.7520581586226	13.8007380289585	13.8753545929754	13.7426477217041	13.70894289563	13.6022320449669	13.8471469048958
TEX264	TEX264	14.7001842999626	14.6670000290443	15.8879922713102	15.1294504123733	15.6255271762213	15.0758147198333	15.4770284090968	15.3371556897699	15.4983845231855	15.0054932143593	15.439828777307	15.3148089463511	14.8904212181328	14.5619411102926	14.937366680037	14.8826806997372
TF	TF	21.0339964156294	21.5743499896806	21.2978955465671	21.367155727791	21.4188041601735	22.2270519051092	21.7577273855052	21.9134505160465	21.9431310614428	21.8827559900904	21.5185635074447	21.4633880704574	22.5646002509609	21.5674597365913	21.045972278696	21.6230011643126
TFAM	TFAM	16.1565538116451	16.1166789721164	16.2946268834407	16.2411223474648	16.2965475207083	16.043095720582	16.0446098656089	15.8137619994805	15.9746153246628	15.9149721006875	16.1273404116856	16.3016612793246	15.9031658260168	16.2104190116637	15.885828934111	15.8028721563137
TFAP4	TFAP4	11.9225925161257	11.7711899252589	11.7480492506702	12.3232609931948	12.0171705967723	11.4550298947088	12.1641301360872	11.1011403561957	11.4465384538004	11.4246309423864	11.7624870771221	12.747657821643	11.5760903068629	12.080678383419	12.1552530125689	12.3384092217549
TFB1M	TFB1M	13.4506730734601	13.1246754354256	13.8226883364088	13.4236262341584	13.4293284283249	13.031760237967	13.4731362116555	13.4764366474975	13.1918201953945	13.0229850956654	13.3239685969033	13.1090472717459	13.3411319661509	13.0475247440989	13.1688858816796	12.4315443307231
TFCP2	TFCP2	13.7923308896057	13.8128409564958	13.5889561857587	13.7824513931428	13.7991605369899	13.6336189644873	13.5952491430024	13.354847795449	13.5269782424198	13.7392722334425	13.6066451233903	13.7407656448142	13.4600783614261	13.7419082179361	13.7341686564778	14.0164376887993
TFCP2;UBP1	TFCP2	13.6415460816024	13.4903724999275	13.5365844846469	13.6548705244917	13.4656493652376	13.6038028509698	13.6025903305809	13.7243024099314	13.3107250694126	13.556799711636	13.5411315158365	13.6138946807735	13.4181892663267	13.3399587724139	13.6384959051922	13.2429239111318
TFE3	TFE3	13.1588806087576	12.7853790249754	13.1869483829373	13.2532321642303	13.4633621079022	13.0388578600532	13.1408623335921	13.2299911264303	13.191736274795	12.8566348742036	13.2454327079541	13.5539927335854	12.7132637820868	12.6409694411894	12.4914412454427	13.1107858769117
TFEB	TFEB	12.1305934236806	12.1645308008841	11.6201967095321	11.8198774702667	12.0224922058967	11.9762240164872	12.1699583262595	12.2240987514887	11.4022587973816	11.7012261576519	11.9325120643965	12.5139336351012	11.9820723414067	11.8113359296968	11.5086175415603	12.1029075285872
TFG;TFG	TFG	17.8026068665226	17.6287343472196	17.7689101994928	17.6576579611765	17.8670945578014	17.6828785810683	17.8593485445046	17.7050791324225	18.0081584710235	17.5170253258256	17.8359395934279	17.7880725558168	17.9626972443621	17.5713482571506	17.9076731064081	17.5752593573741
TFIP11	TFIP11	13.8092480539282	13.8357818281465	13.7508835019871	13.8744772896481	13.5632531669566	13.6321370882249	13.5403189467045	13.7287335799822	13.7900666066108	13.999708265262	13.6204826428031	13.8149153553291	13.60298280331	13.7185571498368	13.5166615851079	13.715923498162
TFIP11;TFIP11	TFIP11	12.3117361554961	12.7876217404283	12.2249264770128	12.7174829148965	12.4331437467927	12.6180909195731	12.4997009121741	12.2787806807885	12.2607141412555	12.5315543656037	12.2863114481821	12.3284584894543	12.4203232082577	12.8104666076384	12.492700302022	12.621016141354
TFPT;TFPT	TFPT	11.4778672941395	11.9764280098426	11.4979562525231	11.8394631682288	12.1797557423578	NA	11.6701442308706	11.249427563287	11.7218063487186	11.599277080094	11.5428923277689	11.1189211470478	12.0417523335863	10.9316535127075	11.9669235637884	10.4299820309109
TFRC	TFRC	16.0988035340511	16.1986770331705	16.4658841983049	16.4765718613003	16.3153097106713	16.473139280674	15.8204758537201	16.0372832734571	15.9245066130771	16.1896319769979	15.8980042038847	15.7236762052026	15.8311955580958	16.1197257955061	16.3938690491402	16.4552097945842
TGFB1	TGFB1	14.1189124603462	13.9097124424469	13.859403032647	14.4757658526591	14.0024239764451	14.3651237724417	14.0385384614805	14.2703690527573	14.0882326256505	14.2978397005752	13.698062374388	14.2862015614104	13.93611861494	13.8166634244104	14.3845889996807	13.5258853841456
TGFB1I1	TGFB1I1	11.7771320026536	10.1822081070836	NA	NA	11.5978477160095	12.551554468476	NA	10.3903766447003	10.6281636165302	10.7635156912184	NA	12.0375023409138	11.4206480492784	11.7281331003062	10.2781938857384	NA
TGFB1I1;TGFB1I1	TGFB1I1	16.4197977871235	15.6998876160289	15.7620968705235	16.3495582871821	16.1924847795862	15.9383824108992	15.3108653400515	15.5880476197781	16.535688769516	16.1214108566032	15.9374846560284	16.50263888494	16.0970803719888	15.7631031182688	15.3739709443696	14.3991887928856
TGFB2;TGFB2	TGFB2	11.177051965229	NA	10.1297080341227	11.7813975795496	NA	11.4426843005992	NA	11.960103322735	NA	11.1116986334469	11.1600478795651	12.3178987691659	NA	NA	11.0023016848289	NA
TGFBI	TGFBI	20.7760582947064	21.0261712868105	19.7032037074793	21.1042361118024	20.4917625831313	21.0067460596658	20.5275635013144	20.9741336126557	20.3951329539743	20.9118491915141	20.0903610967306	20.9425627919629	20.5108640001701	20.7366949462761	20.8547332569164	21.0660647768696
TGFBR1	TGFBR1	14.0841118030467	13.629213872454	14.4096918738878	13.7523772090048	14.1615279119494	13.5106432699263	14.0701445873889	13.2493721437408	13.9311478156245	13.5897002179818	13.9804829006798	13.1690773475502	13.7215414911786	13.3087099351477	13.9840521836119	13.3722636990685
TGFBR1;TGFBR1	TGFBR1	13.6515189971194	13.1292720623274	13.693587060641	13.215499972256	13.4964053816488	12.9485036038149	13.414141684237	12.8544827841006	13.4481786645686	12.9211197370438	13.2571872014414	13.1641194036262	13.1104114568022	13.1017830179618	13.2894505973694	12.595121910522
TGFBR2	TGFBR2	13.7004080554902	13.6735436891028	13.1190580319968	13.3556979163709	13.2480397087452	13.3505618540029	13.2090983058416	12.9336516155323	13.4688681360197	13.5001922961383	13.2734840995895	13.0954629176587	13.4733182055625	13.0613981189121	13.5347170875323	13.0168305026003
TGFBR2;TGFBR2	TGFBR2	14.298100227173	14.0229367784067	13.3903203356077	13.7971000935582	13.6777157815604	13.84774228984	13.616991889079	13.476210104735	14.0483793768667	13.6330014608827	13.5321036770172	13.9021509696299	13.8838293539731	13.6335455414861	13.9243366931046	13.7218793131184
TGFBR3;TGFBR3	TGFBR3	13.0714382391491	13.0203019076784	12.89451902231	13.3948455296429	13.2211974954764	13.6076289482312	12.8694323187187	12.9082414484669	13.146723741891	13.5140268973136	13.0426143774195	13.7538922801383	13.0986591227576	13.9911255382287	13.2938490678145	13.2717759309198
TGFBRAP1	TGFBRAP1	13.6510341328535	13.7602544001626	13.65234496252	14.040351162141	13.8454569333096	14.1173943147034	13.9825095520378	14.0701217183251	14.0665597728399	13.8804826173372	14.0721546684934	14.2622269026022	13.877374150867	14.0153457163866	13.8447538423775	14.1611798796623
TGM2	TGM2	16.2201359846964	17.4032854257167	16.5695165277652	18.6797720998488	17.642524436759	17.8988613326538	16.8634939814058	17.8850170312807	17.2106308708799	19.1112079183135	16.8897219249506	17.9599335685997	16.8929287489221	18.1707532268426	17.7044516451977	17.8881467137863
TGOLN2	TGOLN2	14.9813157467777	14.8697570612062	14.8540304194142	14.9393187495015	15.1060461503549	14.744816133324	15.0121497126053	14.7287787122083	14.8276626499541	14.7486065420827	14.950829744327	14.9431833329993	14.560088211488	14.4152973668213	15.0144077435722	14.7124441926913
TGOLN2;TGOLN2	TGOLN2	14.8988734292456	14.7476193520802	14.9353370495546	14.8132404162781	14.9371779575374	14.4751240389978	14.7958896842553	14.5027231350912	14.9114391090844	14.4394268961854	14.8901713784795	14.7033847135053	14.4263416109907	14.198413526567	14.8337380634285	14.4664768170892
TH	TH	NA	12.6305219634716	NA	12.5086113937741	NA	15.8485724243588	NA	NA	13.2352739241595	12.5275723028902	NA	13.5273926456581	NA	NA	NA	NA
TH;TH	TH	NA	13.1723922790301	NA	12.8317466154324	NA	15.898895385178	NA	NA	13.2901955180994	12.8042034796116	NA	13.7692882865136	NA	NA	NA	NA
THADA;THADA	THADA	12.9089422431585	13.6269370972635	12.9637536722173	13.2358559902822	13.1222027162561	13.3399238617844	12.800903980548	13.2967101112744	12.9779518473375	12.7928150666381	13.0327194589833	13.0560477189777	12.8274284538018	13.3170092240241	13.4882075718654	14.2686852254103
THAP11	THAP11	12.558683751304	12.3963554198524	12.2104799347854	12.2474620365429	12.165078992529	11.7353205853202	11.7352792931054	11.4253785224579	12.1163506523713	12.7385671200459	12.0199092698987	12.0505679702212	12.4808568442555	12.5199303882644	12.2697496890418	12.2922014161867
THAP12	THAP12	10.7977668873745	NA	11.3475327890236	10.9552503142929	11.6464912088075	11.7572441489419	10.6114213916831	NA	11.1449067422179	NA	11.2098066851666	NA	NA	11.6676349342539	11.728103331789	NA
THBD	THBD	14.0133104015178	13.9392408878581	13.2513892064328	13.2682762667155	NA	12.8985919407056	NA	12.5711434928681	12.9518055941342	13.7348154478467	13.0291086907541	13.417874328592	NA	13.1152849803767	12.6795526722782	13.2641493397233
THBS1	THBS1	18.5161474918858	18.8413203685941	17.0004707822752	18.3366362961802	17.618708385801	18.8735086217753	17.158650802265	17.2595941112195	18.7178052097342	19.2702406203491	18.1218298555192	19.2368856332578	18.84353420198	18.0157382088006	17.2443135430955	17.3043528723361
THBS1;THBS1	THBS1	18.6511105060982	19.2367169780653	17.2773034099156	18.8105620130346	17.9349820280861	19.1976832938258	17.368835339127	17.6254876519888	19.0215793034467	19.5477392534022	18.2177590435058	19.5613542687972	19.1855155336019	18.5651331054833	17.439390234474	17.6745640799828
THBS1;THBS1;THBS2	THBS1	14.6741858477946	15.1572317910308	13.6687520516949	14.8924186121994	NA	14.8096224453238	NA	NA	14.190874910661	15.1258846156565	14.3172352131693	15.7786475297842	15.432626716254	14.8439014279913	NA	NA
THBS2	THBS2	14.6870199230617	14.2688826885217	14.2619777443506	15.5478670382542	15.3612709709211	15.3151695858648	15.663178680343	15.9584374308144	14.6153087685426	15.4320552257044	14.8515771165934	15.325269050127	14.6213986834918	13.7915734870078	14.4324322759532	13.7787195709088
THBS3	THBS3	16.2744429293735	16.02064600778	14.989260542716	15.6472507194478	15.7937206380966	16.1588898783258	15.7518766846489	15.5370838826814	15.75720310242	15.7924019419563	15.5106844618533	15.8707600488441	15.8334125707081	15.068597133979	15.7659184844858	14.0732678811285
THBS3;THBS4	THBS3	15.3574195939233	15.4390941952674	14.6017082085795	14.5295606999227	15.2363555431003	16.016378736586	15.2126672441179	15.035875595256	15.7234427835022	15.180086443256	14.6317121064564	15.2038815863815	15.2137604243064	13.8882004174312	14.7472070996041	12.8194432859513
THBS4	THBS4	14.6552745799721	14.9858088773963	14.8678085628913	13.8803082403612	15.1401685249483	15.8452534000938	15.0079863842997	14.8528222460336	15.6931766185509	14.9055251607607	14.3618006189711	14.8714344293971	15.0466770480149	13.5313162362463	14.3178669653658	NA
THEM4	THEM4	12.44702896553	12.0361999670155	12.7261938426458	12.1836584773805	12.9681031494191	12.4857793854281	12.910244425763	12.1867253079308	12.9680465763385	12.3988832023512	12.6266509634985	12.3378993969938	12.535827958375	12.0513643209114	12.6805000845752	12.5876641608998
THEM6	THEM6	16.078114471019	15.9385688590067	16.3513512897814	15.4040948422506	15.889125300544	15.2687962821485	16.0029404980212	15.4012608889007	15.8720372422474	15.7180610025846	15.9800101693299	15.5370659249764	15.8261793894976	15.4920730865625	15.8885612597153	15.715097281291
THEMIS2	THEMIS2	13.0692075294958	12.4898721848868	13.3355483854911	13.748192085822	13.895047442249	13.5086600669747	13.6497459283266	14.2433538255897	13.4379939077111	13.0365454643107	13.1196005899218	12.4190801760999	13.2317959233907	12.7804594711499	13.8592621694853	13.2822879718904
THG1L	THG1L	13.5853667011274	13.2937918975276	13.3567634323961	13.8777330493615	13.5925999570974	13.6971012073633	13.5032425580099	13.9425705025902	13.5723535256182	13.7129001014855	13.4618690149569	13.4495211124284	13.7522127865655	13.66477101637	13.9061374234342	13.5949379347463
THNSL1	THNSL1	14.3208423788816	13.7921515993128	14.7186905297106	13.9129847493033	14.2339814163082	13.8630327705091	14.3403392935021	13.7052247306038	14.3040975832906	13.851172197404	14.5821177269195	14.1117592467943	14.4483323999171	14.097811289464	14.2293483242081	13.809881628766
THNSL2;THNSL2	THNSL2	11.4072331947593	11.781396040957	11.6632764953907	11.7261482656859	11.0343167399133	NA	12.5887599517289	12.6193422968283	12.0759804653058	11.6785216678913	12.4792036647604	12.6248014466487	11.8989653302796	11.4492852710219	12.529832934811	12.8834570352914
THOC1	THOC1	14.6636911420936	14.7275296491451	14.5336671650487	14.9998653630995	14.6732155283839	14.6888563726499	14.622006241196	14.6569553758701	14.496253799346	14.9436053056422	14.4685954073099	14.5643426167156	14.6224477607357	14.5254600109442	14.8323938394423	14.5707243093263
THOC2	THOC2	14.279360764963	14.3073561729384	14.2502602396456	14.4452011020872	14.4296710852778	14.2355577934644	14.2460250563103	14.305199681773	14.1655515528349	14.564339914401	14.1726497626974	14.0573956788743	14.204863863911	14.351076298583	14.5805277728344	14.1269375043796
THOC3	THOC3	14.0206170886514	14.0373954497949	14.2482147446762	14.2949089045195	14.2966121809121	14.1325028289899	14.2681354969984	14.3339111924382	14.0987593849128	14.3555739579465	14.1511570465918	13.8993733871526	14.1184094469716	14.2207505584975	14.2974031748255	14.1485787106012
THOC5	THOC5	13.1585906356241	13.1592788204827	12.7699950974684	13.3224416607701	13.0275402276805	13.2445657685332	13.0057007122298	NA	12.8835352457764	13.0721701442117	12.8538043252429	12.7129126883924	13.0127783803785	13.0639626901592	13.1023761466243	13.5178992286966
THOC6	THOC6	13.3691741436466	13.7376887877177	13.6709416267024	13.8781760039304	13.8691710624657	13.7322708525605	13.4818659747937	13.6034344808686	13.6781858288513	13.8413942584293	13.4210530132206	13.4651954792067	13.3068303741597	13.9254075463902	13.8226226917245	13.8103406540982
THOC6;THOC6	THOC6	14.2095217960876	14.1526406798333	13.9977159701118	14.4968599878638	14.1295916881733	14.15906677407	14.147655764676	14.1331639029536	14.0652425665897	14.5014189149451	14.020710269366	14.1802121305992	14.0937749721072	14.2339705974301	14.364061427187	14.211505698843
THOC7	THOC7	13.4774211892975	13.4475942166297	13.2780874300534	13.5984148797749	13.4515846399302	13.6101895551233	13.2430693975255	13.1955937564172	13.3676333950413	13.4981919876294	13.1701144191546	13.5427888816507	13.1684534242838	13.133259174689	13.668402448712	13.5325148245826
THOP1	THOP1	15.6269875562163	15.5934066338514	15.5458620155345	15.5914137399971	15.7086153421152	15.6927555742208	15.6566345237463	15.9093994571687	15.6461129495029	15.5662331493046	15.5839147701758	15.5054864634022	15.8029278884909	15.6120462258023	15.843280005354	15.9010499313516
THRAP3	THRAP3	16.2504008893993	16.0865016886464	16.1862708306131	16.2273105324692	16.2448255079145	15.756610678886	16.1711837178063	16.0825657252207	16.1576835888454	16.1975982383242	16.1096125294152	16.0586576869779	16.2209221799781	16.198048272969	16.1722475393494	15.8002492750784
THSD4	THSD4	14.9132961306112	14.983926100769	13.9938461756343	15.1981680161008	14.9083745043019	15.5719848056241	14.9572165570138	15.2421781235422	14.8826343333664	15.442886895181	14.6574303351006	16.2204717260825	15.1084801759758	15.9191020754257	14.9732347910792	13.4503677337966
THSD4;THSD4	THSD4	14.7587179191602	14.953310832095	13.8665892763867	15.2214842038629	14.95511286716	15.7971466534272	15.0167896613229	15.1581391605003	14.7975943887878	15.4788187610646	14.6026308266631	16.1810348899067	15.1303734681087	15.9945838358196	14.8965085704896	13.4683605878214
THSD7A	THSD7A	14.6494210153954	14.7166533633613	14.3843609630768	14.0759931948207	14.1216831228301	14.5006093357254	14.5691247742721	14.1685928976247	14.4446075290791	14.489125297661	14.2921912766467	14.224490717371	14.4131606937813	14.7882097011562	14.2088783976879	14.5367168566442
THTPA	THTPA	14.9532115446562	14.8707438607184	14.5831649471133	14.8186850145406	14.7832365006156	14.9109306490153	14.9712248873411	15.0047461907893	14.8611547863021	14.5738505706739	14.696444736749	15.1662402520137	14.7582651268457	14.9956097992512	14.3446715470245	15.1718177309242
THUMPD1	THUMPD1	16.0764771865384	15.5149428998389	15.9328312391837	15.5098035839596	15.8699649085832	15.3229638747912	15.9676059027157	15.7936525519344	16.1553566813498	15.5765697503039	15.9032115428384	15.5378283642154	16.1159085148472	15.6639329761522	16.0594195682074	15.6882907962431
THUMPD3	THUMPD3	13.5573269855823	13.6611159616019	13.7278539806967	13.6377400701563	13.6322089673757	13.6706864623614	13.9659093185701	14.0619209831418	13.7934804238586	13.7808604844925	13.717478917036	13.8593650213985	13.9011226989664	13.803317723951	14.0300659391946	13.9052368323265
THY1	THY1	17.3317058819786	18.9371783946876	17.1966917781242	18.2011521184782	17.4712731572827	19.3305188959412	17.6068570441958	18.64691527102	17.5058413278667	18.6450971126055	17.1155287100041	18.8898265950367	17.617452450145	18.522827945995	18.0383830032559	19.518325537043
THYN1	THYN1	15.4455062127625	15.2684215092494	15.1614257750842	15.0968098607339	15.290081386716	15.0234249568541	15.3049138932101	15.2595815644433	15.4143201096526	15.2723053118905	15.3367193700306	15.4767623766723	15.3239552370219	15.4442087388672	15.2240006102695	15.3422585129053
TIA1;TIA1	TIA1	12.8062717202648	12.8267863143857	12.8555370982826	13.0379092531362	13.1177044332397	12.7272621304116	13.1265488672427	13.0661343976611	13.0147964898655	13.0398001041784	12.9895422004275	12.8938555917154	12.9953664455092	12.9522627723774	13.4100859229966	13.1607994102478
TIA1;TIA1;TIAL1;TIAL1	TIA1	15.8036714909731	15.3280415572529	15.9624699198795	15.3744258660882	15.98610532398	15.3156749413399	15.8514840660766	15.4763529137775	15.7432485522298	15.2840515516337	15.8610667807974	15.3048557162928	15.7760029185937	15.2923464383965	15.9508976570862	15.401658074886
TIAL1	TIAL1	15.3201263041308	14.9755042580969	15.4040761012951	15.1826025991148	15.4004109165513	15.0449517322002	15.3204741249677	15.3110100753022	15.3806492067334	15.1306167592444	15.4578691654435	15.0591337647314	15.3146251407061	15.1129388783347	15.4975968972978	14.444605063351
TIAL1;TIAL1	TIAL1	14.8827679688535	14.2981088571061	14.6851788177364	14.3161730762522	14.7245082218899	14.3039126159446	14.7435362803631	14.5592639471305	14.6864033639941	14.366124134827	14.6720315854046	14.5105487486016	14.8284955470071	14.5444210320249	14.983066552977	14.4297458373334
TIAM1;TIAM1	TIAM1	13.0339535162557	13.4644076144045	13.0585643385359	13.4971717706461	13.2994595380086	13.6448269648677	13.0802796869577	13.2233475867607	13.0762505133819	13.5397553893014	13.2638863665209	13.5324991534336	13.3605740829798	13.9109736577729	13.3087570590651	13.8227016363244
TICAM2	TICAM2	16.3767862985243	16.0614357156688	16.7292522963051	15.9812811655145	16.4200059060671	15.9024326199643	16.4982489138811	16.0824540672677	16.3293118314936	16.0891336622346	16.3972685062946	15.9691177366212	16.2856749562691	15.9426076279257	16.3606536006505	15.3167933652582
TIGAR	TIGAR	14.2699154923858	14.204752990271	14.4344152363311	14.6209280268576	14.8452477948231	15.0829885120303	14.7886752296919	15.0639801507577	14.5031151928471	14.5766738065685	14.5315071301273	14.5729554250111	14.7704440594791	14.6747018793704	14.9114430018759	15.0847135422194
TIGD7;TIGD7	TIGD7	NA	NA	NA	NA	NA	14.9561083952132	NA	15.4210240317556	NA	14.6395801682406	NA	NA	NA	NA	NA	NA
TIMM10	TIMM10	11.2808101273792	11.494060533473	11.0067779644022	12.4432854735351	12.3927567432351	12.2094178751346	12.0668939798487	11.510340747716	11.4874733556593	11.3597221115254	11.8705200399092	12.8611000142345	11.7870863245516	11.0490100173603	11.503575596943	11.4564638931043
TIMM13	TIMM13	13.0676332098544	13.4393157387253	13.306329516253	12.8724500945122	12.9382305206893	12.5376112198391	12.8214634835797	13.284704711513	13.0847440791184	13.1478455649384	12.5523277756114	13.999474548884	12.5529331687786	12.6542976997771	12.8518575245227	13.2297734323984
TIMM17A	TIMM17A	12.7976727909088	NA	13.0389083135422	12.4722848831169	12.8588657590963	12.1062210623468	12.8715097766044	12.0137745121606	12.9800495907333	12.5503237889405	13.2773426318433	11.7914165798847	12.7769748217651	12.4678060070884	13.0162736228662	NA
TIMM17B;TIMM17B	TIMM17B	13.4734070410567	13.5245788833826	13.6747778524136	13.7470496307281	13.480342624681	13.3770661806281	13.6023937606503	13.4490717412286	13.459717221371	13.6862153770375	13.6415616235453	13.5403928172805	13.4452553366127	13.5813224892075	13.5503496280015	13.6082578595785
TIMM21	TIMM21	14.5151262911445	14.5135377400684	14.6735524217109	14.4940521486204	14.4556546010798	14.2647998348351	14.4030887374476	14.3423429973096	14.3396957899711	14.4089796780648	14.4781903230364	14.3772803145454	14.3873932605537	14.4952966510369	14.6088970008126	14.311569765104
TIMM22	TIMM22	14.7510669748269	14.8750965505128	14.815336959975	14.8118112510686	14.7944353449854	14.7199802579703	14.8392168125504	14.5046681838208	14.5974087713796	14.9160582864396	14.8797318149281	14.9231681451988	14.8207469322504	14.9213548895324	14.8161313740526	14.7464761310086
TIMM23	TIMM23	13.2641981977894	13.268928201566	13.8433695959745	12.7784424126747	13.5001080989007	12.7007462374446	13.72711219123	13.1266829911794	13.3192173509531	12.9939372459841	13.3168830337811	13.0866596273936	13.3262078698558	12.9451621043538	13.767043133578	12.9994945676752
TIMM29	TIMM29	13.9622066364275	14.1686351202517	14.3485122093832	14.1507982753065	14.2170521703049	14.1212133339985	14.210211934654	14.14358217605	14.0814115755104	14.3508450805604	14.169251191627	14.1615954928997	14.1369412640425	14.2403161086182	14.1972146948007	13.849979665172
TIMM44	TIMM44	15.3797719423306	15.3552795178517	15.6450914524612	15.4114967513495	15.4948582473033	15.3535099898148	15.3883413393976	15.1692012822735	15.3724251071326	15.2797589182723	15.5108527259415	15.2053949399632	15.388717267372	15.2380255434879	15.3294187741576	15.118398697722
TIMM50	TIMM50	15.8224497977455	15.889903969282	16.1811627570874	15.8664015070801	16.0376673740787	15.7122906790598	16.005695894678	15.7557750401781	15.8621625070403	15.9197414112718	16.0240857693073	15.6618827098437	15.8599473711977	15.6714586597167	16.0119840355487	15.7140447117718
TIMM8A	TIMM8A	12.9638822807253	13.0463515635719	12.9630893395384	13.1945106397206	13.2699959507934	NA	NA	13.3248134155572	13.2953815239553	NA	13.4976023867835	13.5896160383238	12.8382446914119	13.6099059059054	12.9496571221281	13.640109338211
TIMMDC1	TIMMDC1	14.6984983688893	14.6664774736925	15.2539901966409	14.7308931077539	14.7878615287614	14.4556690530929	14.906295631701	14.3806568679367	14.6708459623333	14.4686565232649	14.957174050306	14.2665851748174	14.558760566527	14.3161688107228	14.822779274273	14.4893597061102
TIMP1	TIMP1	15.1380766557357	15.5089609333528	14.5150917578928	16.6793210593047	15.8609407495675	16.0680261117905	15.5389724970128	16.9436418941494	15.1263334783434	16.1916305380332	15.0608173065111	15.4157751591425	15.0663414352376	15.041130839241	17.8784295108683	16.7629600587181
TIMP2	TIMP2	13.1779951037079	13.2243431917664	13.3645949557223	13.5513964227302	13.5305179416969	13.8415467948102	13.3443748403749	13.37163904792	13.5523680390279	13.6656568597147	13.2475022991324	13.8887471504494	13.4257908888593	14.0307124084417	13.2695472710178	13.7169534764234
TIMP3	TIMP3	15.4118484200886	15.8431807465718	15.3223481965994	16.2637383928196	15.2655723289429	15.8643707121694	14.5593884305611	14.8188285039375	15.102542085391	16.1959376910294	16.0315341212845	16.9375363725208	15.4334503907071	16.1909887136663	14.8256007430936	15.2772736793605
TINAGL1	TINAGL1	14.90336875871	15.2469694921997	15.2989263024691	15.3559642834381	14.9408884848903	14.6061103354594	14.9876408179988	14.585761196596	14.9311481326862	15.4279805633619	15.0389036491206	14.9796894073018	14.8597199045798	15.1081275052956	15.3019458595495	14.4575830930063
TINAGL1;TINAGL1	TINAGL1	17.4875556103056	17.9743002134768	17.8083688937872	18.1973114537201	17.7106244956469	17.5658231973097	17.4512496141926	17.174833544054	17.5312570448684	18.2915060338955	18.0078914506237	18.2332326820162	17.7644981343048	18.1688727957903	17.3232657405038	17.2784695283183
TIPRL	TIPRL	15.9344411925667	15.9702336356346	16.0277351165004	16.0257256943259	16.0992175510922	16.2425134867922	16.1651057488417	16.5086501169225	16.1535650256839	16.1212773348583	16.2890604606389	16.2948332138953	16.2380017224509	16.3513371742782	16.0684490175706	16.3181040806438
TJAP1	TJAP1	12.7654278943276	12.8530899593383	12.7318340319924	12.8482863307356	12.8193408701341	12.8605784621526	12.9080349145635	12.9157229585187	12.833979194274	12.720858372072	12.8893367104988	12.8191969935378	12.7362794287918	12.4337675932352	12.6351236837677	12.6209232367005
TJAP1;TJAP1	TJAP1	12.2342193349712	12.5031977617509	12.119830624731	12.6100093178436	12.1480322954046	12.5952427853941	12.2118791290656	12.327307957392	12.3234127382112	12.2911368573568	11.9732008516836	12.5562135157966	11.8319923252634	12.3723687308199	12.3087369336562	12.6090433261421
TJP1	TJP1	16.2172276679739	16.608668257905	16.2073912658396	16.8244851662633	16.3589861035636	16.3794801143481	16.1878333869412	16.3792963428064	16.7163581513512	16.9262759549503	16.3592099581973	17.0305702479752	16.6264980407201	17.4686979895861	15.7288061093613	16.1330419751517
TJP1;TJP1	TJP1	17.269335367822	17.5130725040833	17.0667583829257	17.6237323350605	17.2529198726164	17.3578323905782	17.0150941237461	17.1236460172048	17.6041754754626	17.8214202855469	17.3416498568988	18.0487042271105	17.4902331597339	18.4873660492953	16.8725273735896	17.0995069493998
TJP1;TJP1;TJP2;TJP2	TJP1	13.8212209712602	14.3913510087373	13.4413182472088	13.8451678185669	13.8713853339522	14.5011654291176	13.549635911428	14.1179375959359	14.1753637816886	14.3445379122556	NA	14.7973659179814	14.4692886901856	14.9938460036055	13.6609531385017	14.6336934360905
TJP2	TJP2	15.4168423174489	16.2614606206319	15.5619400857171	16.3810137737429	15.6012632734852	16.3046931551731	15.5579391857956	16.061340593991	15.806372452101	16.7679948365804	15.6908920558611	16.5170989984949	15.7904713313465	16.6645420975126	15.4779542555281	16.3575546138942
TJP2;TJP2	TJP2	15.272419227314	16.4265636159525	15.363832412529	16.4468854458784	15.513908958777	16.2083466632862	15.3103024067734	16.0943566380609	15.7150836403573	16.7698383914054	15.5146713782045	16.6558990626504	15.5996373175601	16.7803315204429	15.2666719358669	16.6497143205984
TK2	TK2	NA	NA	13.5644120384843	NA	12.2267166924407	NA	12.6560665157651	11.9874051423195	12.9649418624594	NA	NA	NA	13.2340300771309	12.4093438955564	13.2488949867164	NA
TK2;TK2	TK2	16.0606713214193	15.4797484136733	16.0540696582509	15.2223408298534	15.7517403031088	15.4756944165886	15.776318481989	15.3969840245478	15.9436030298915	15.6897101181007	16.0259799161139	15.6216262777044	15.871591031394	15.589239297218	15.8092208162741	15.1880894821695
TKFC	TKFC	15.5808721763436	15.5786917896606	15.5160778473112	15.6876051682727	15.5753194515263	15.6557048184229	15.5878832505938	15.8320855681629	15.8280741082025	15.753225646495	15.7207900904242	15.7560579304515	15.8215843558118	15.9084724410102	15.7739477326408	15.9929162786621
TKT	TKT	17.560016552167	17.0924675220768	17.6019860013239	17.824671271196	17.6288143684987	17.4709972456805	17.6671487025824	18.0032885725821	17.5929468440083	17.1756000517443	17.580835203713	17.0182706379393	17.9421585401016	17.6247605980187	17.5355415153841	18.0322376332273
TKT;TKT	TKT	20.0872657029144	19.666011198432	20.2732986318414	19.7080583848258	20.0793683194445	19.8950916909952	20.0524058331374	20.1497989681056	20.2579243652859	19.7337393788827	20.167356384731	19.9719468522021	20.2501819915763	20.0974616734458	20.1722385365979	19.833277136646
TLCD4	TLCD4	13.6746076924491	13.5699657189577	13.4570719919989	12.8914359383462	13.3968256940467	13.0474034242448	13.1440009936473	12.8795295851952	13.1114155436369	13.0655914729659	13.5482245108044	13.0911238478518	13.2010506717845	12.8085077317987	12.617177648522	13.0871030297603
TLE1	TLE1	13.2258428921295	13.3259194043709	13.0477382005505	13.0945387171732	13.3746454765782	13.3274673202004	13.1764179907798	13.2396224567088	13.1970092726579	13.2680945371495	13.280355721699	12.8663980697139	13.2306901769379	13.1588262102363	13.4222250127595	13.3067301615794
TLE1;TLE2;TLE2;TLE3	TLE1	15.1801972992017	14.5124300202593	14.699372886819	15.0123104698042	14.9775868257631	14.8702910403257	15.0166483040737	15.1029383524813	14.942388569695	15.0321058343228	14.8979871652658	14.8982382872794	15.2590124483054	14.8397560734045	15.1712036438276	14.7910155476821
TLE2	TLE2	12.6490370082727	13.2624814666556	12.5414479240831	13.0952422782602	12.4703910321868	13.1302270206662	12.8002912356578	13.1616836451895	13.1445863019373	13.6939995122355	13.1772464981147	13.6483672662072	12.890826871812	13.4708370533132	11.625888393325	13.1880842920684
TLE2;TLE2	TLE2	11.6655989091082	11.854565936148	11.0359153504127	11.2470292450264	11.4600538189935	11.7199748502431	11.4949664922972	11.6234837340827	11.8245069863478	12.1034777991439	12.1094109021276	12.5822808250534	11.964237991737	12.3194013176959	11.0681267845894	11.3647768605187
TLE2;TLE2;TLE3	TLE2	14.7487084278591	14.2536098086255	14.4699892261866	14.3128431378495	14.5608166934783	14.2861967539137	14.7689583671353	14.1699328285426	14.61244574555	14.2284165312707	14.4016880101469	13.5300362603166	14.6044569874878	13.9858279787162	14.7938035088431	14.2281373584772
TLE3	TLE3	13.4966100274597	13.0927983010491	12.9938262158821	13.198961442767	13.2882623216885	13.2054527891726	13.2568057599052	13.1808124171294	13.2089622841125	13.2278138217712	12.980166502151	12.7350454211638	13.4009693857991	12.8613003566293	13.2547889095848	13.1789353145416
TLE5	TLE5	11.1176022770302	12.3559401683949	12.4001522151793	11.9468002975241	11.9400471909942	11.9345570443797	12.919947086904	11.6930469381115	13.121088745077	12.4127880635454	12.3100446796475	12.7297163253055	13.2495269731589	12.0834394365949	11.4157067324727	NA
TLN1	TLN1	18.7075987319664	18.4846637497999	18.3863613214765	18.6957386570339	18.7409879299369	18.6751141529135	18.5653725697777	18.7990925058091	18.8749106041651	18.7428662592357	18.5380179650223	18.7049016668598	18.782637071797	18.5936319574001	18.785047140787	18.2703061162297
TLN1;TLN2	TLN1	18.5708454391775	18.298119355477	18.3280019489895	18.4815277403816	18.5862430907977	18.3998292388849	18.4189105101843	18.4488905549743	18.6849228380372	18.5544605774132	18.4509025539835	18.554727186134	18.6068832729124	18.4610093819961	18.731143577735	18.1925009828181
TLN2	TLN2	17.1951498913741	17.2516821604659	17.3976710606057	17.1326246887738	17.3254473553763	17.1270404424152	17.2372285890795	16.717224234305	17.2698938624887	17.2397030686746	17.4484501842676	17.334330822642	17.4090260020479	17.6457939666195	17.3167682173614	17.1517119549943
TLR1	TLR1	NA	NA	NA	NA	13.4673727757412	NA	NA	NA	NA	12.578002795296	NA	NA	NA	NA	13.2433780536976	NA
TLR2	TLR2	13.8142151587827	13.964663299948	13.4781576132822	14.3256393482818	14.3849239515195	14.1386497967951	14.1550016761311	14.7151797699568	13.960918580309	13.9883754534794	13.3378256170606	13.720768130511	13.6585469841323	13.9596083239688	15.415093335469	15.0363219649284
TLR3	TLR3	13.6384767719535	13.5282707990245	13.4067777379458	13.1116837450426	14.0268099263145	13.7648326147016	13.6946967599052	12.7113207791161	13.6675049037933	13.4079793338106	13.8844065237136	13.8554729798326	13.9861030363378	13.5787274169645	13.6655813419475	13.0475938599961
TLR3;TLR3	TLR3	13.5737123914188	13.0568212247547	13.1584193026366	12.961160183725	13.8635905945801	13.3575956140411	13.172837136864	12.5707054285672	13.368680958776	13.1031281709609	13.5638811483552	13.3583043287753	13.6254314478084	13.1883888784169	13.6220934581442	12.7805413058157
TLR6	TLR6	11.2439980741627	NA	11.70971772528	12.2542273462688	12.0259395909617	11.7026238549916	12.013175922267	11.7197282981774	11.3249607852193	11.6153583590511	11.7402219220786	NA	11.6376770914446	11.9358978640608	12.1321644541896	NA
TLR7	TLR7	12.8916251092077	NA	12.978539935511	13.3334637596121	13.4202054829424	13.3662689529969	13.2479452752223	13.0246897468761	12.7328656260615	13.1485999132075	12.6495574367968	13.0616710383543	12.734763491502	12.7381425790675	13.1216019963969	12.4379062782484
TLR8	TLR8	10.369004809102	NA	11.1205616387371	11.8313823694149	11.731889925258	12.0349540554554	11.7633050145071	12.6428983241586	10.4044444227094	11.47676778194	11.7558975618082	10.8536332032899	10.9907033664443	12.0377990468503	12.5791768420341	NA
TM4SF1	TM4SF1	13.8647480417383	14.2003566212494	13.7003493039961	14.5309522382637	13.7566091234948	14.3408427726968	13.6387708301897	14.0245796385892	13.6813488322089	14.4553157559819	13.0853077973123	14.3543846164761	13.4141670888624	14.3939377563436	13.98768347175	14.0801290375668
TM6SF1	TM6SF1	13.5227375133778	12.9780215708026	13.2168709642837	12.8984071557608	13.1249467236376	13.1055702439904	13.3296588902111	12.8808382173614	13.1991701598293	13.1836694312946	12.6894880084631	12.5283971571294	13.1434781956167	12.6968234912296	13.1563379138437	NA
TM7SF2	TM7SF2	15.5668129809963	15.175354958071	15.9330202246614	14.8541661132745	15.3771636629747	14.8816091321824	15.4233668415474	14.4418469557425	15.411768861121	15.0886614848233	15.5027072057738	15.0598190260034	15.4214202751793	15.4027753357391	15.4855730821207	14.7913010040601
TM7SF3	TM7SF3	12.9995912419525	12.5522440065612	13.1281172251382	NA	13.4317701698823	12.7978398254585	13.0669233437812	12.9007481796148	13.0227472939216	12.484427684655	12.5563120874104	NA	12.7554877969878	NA	12.9685936904795	13.1156208078498
TM9SF1;TM9SF1	TM9SF1	14.4972461076879	14.3486871750819	14.6539725817555	14.3715341749823	14.5809303035488	14.3449051445613	14.7938367002658	14.301540986529	14.5223311685389	14.3779006252242	14.4041551505283	14.1877102303146	14.4488553297755	14.4059380177291	14.6293842004739	14.3197034774574
TM9SF2	TM9SF2	15.9498141942891	15.5563235044021	16.4796714731015	15.5806780691399	15.9775847553409	15.2620273419105	16.1061807980826	15.6438502431756	15.9802328668247	15.4597899075633	16.0638227850649	15.2511397278187	15.9347291871118	15.3036628784338	16.0170234838167	14.9418235329568
TM9SF3	TM9SF3	14.6702899392801	14.4857353663122	15.1219373687926	14.509781170983	14.8452802844719	14.1540135240762	14.9685760854728	14.4959222963841	14.7703238075642	14.446529487908	14.8626894070886	14.1143775468064	14.7870743690658	14.2162927189355	14.9584207204687	14.161552926413
TM9SF4	TM9SF4	15.4125102394819	15.069752073985	15.6352855834506	15.4053790053716	15.4380541833825	15.0292250546453	15.5764092521643	15.3376095415205	15.4424160906034	15.1982700061876	15.4544608447999	14.8716741232171	15.3619303439628	14.9431973947174	15.8000777087862	14.9338823116958
TMA16	TMA16	13.4814999588682	13.653575584764	13.3486913476721	13.4700563033122	13.068928803043	12.709265841777	12.9821709274437	13.0006275702879	13.0914572681882	13.4818684699555	13.2817060356332	13.5217836835023	12.9528971002417	13.1945835671184	13.402911033863	13.5369301652449
TMA7	TMA7	14.432739546794	15.7684209939083	14.2842545524667	15.7216275671382	14.8763424019859	15.229069151789	13.8344503034056	15.4389960057492	14.4397076670965	15.1878364125494	14.1761052436476	15.6080887223597	14.7277647884541	15.9718108176769	14.6495818590277	15.7136056439223
TMBIM1	TMBIM1	16.3519318663416	16.2136239245377	16.1895579144441	16.6669930219251	16.4479984668558	16.045408359709	15.7884639835314	16.2583132198455	16.040333036444	16.570570766323	15.8462020473057	16.4630929846551	16.1853129765111	16.8134108087997	16.5499821223671	16.6339904562377
TMBIM6;TMBIM6	TMBIM6	13.8051253547699	13.6024215019021	13.1514691882106	13.877556276382	13.7969238647704	13.5809685151906	13.0847238562741	13.4764745886808	13.3733781819469	13.6551067100404	12.926676195892	13.8836968640595	13.0582589064266	13.5526795172861	13.9308766543313	13.5713453383303
TMC6	TMC6	14.4852971595931	14.7011685054468	14.3799430827835	14.3556636129637	14.05345582406	14.2415849235372	14.1465529622592	14.2768140984542	13.8806661749201	14.1878160707117	13.9722788954357	14.071937372727	14.1593881501471	14.1769904448139	14.2212831031147	14.4336590853876
TMC7	TMC7	12.7994548336592	13.1371046209586	12.96647424538	12.748194831444	12.3366666186114	12.6085937314622	12.6507692647152	12.6341594089461	12.4885203549198	12.6752601689251	12.2559702177763	12.5708494804966	12.4974817893649	12.4444133065903	12.3920764289657	13.1592014850968
TMCC1;TMCC1	TMCC1	12.8526260670708	13.1778480718996	13.0877970527028	12.8442151421691	13.0811887120697	12.8180900812632	12.7244407823928	12.7263206180146	12.8893766515243	13.0037091556728	12.8474303724028	12.7995040659868	12.9128055408985	13.4482649059306	12.7850701756139	12.7140729268809
TMCC2;TMCC2	TMCC2	NA	NA	12.4822760476185	12.5859213726027	12.2550374243029	NA	12.1472303690748	NA	NA	12.5590782907325	NA	NA	NA	NA	NA	NA
TMCC3	TMCC3	13.63415061016	13.2428032951697	13.6239248576766	13.3228431036881	13.6585661464206	13.1365567712581	13.2578797204589	12.9722497385226	13.0389226303611	13.0753237797434	13.4486967459428	13.1518952139101	13.0981852671144	12.7916872399212	13.2792121895632	13.1629906711506
TMCO1	TMCO1	14.7872903033719	14.4038182189926	15.1314886725599	14.7095402470762	14.9248661929265	14.295318529038	14.9103738965248	14.6496852063133	14.7287471094839	14.4198880894992	14.8452931476328	14.1777351672351	14.7465053373385	14.2361452796331	15.1914275487186	14.4518665741523
TMCO4	TMCO4	12.019764680709	12.4400335681025	11.857091654857	12.7091119677453	12.1234419459271	12.2148739879025	12.157341774763	12.7039367277133	12.0124602926905	12.5162157222059	12.1183585164185	12.8260686688354	12.049205771014	12.8971614890163	11.6080458024155	12.0053623904035
TMED1	TMED1	14.8667892713276	14.803840611844	15.0579095345475	15.1357147921121	15.222595437202	15.1728942132911	15.1904661015167	15.0837508185698	15.1309124162016	15.136062569972	15.0906662464548	15.0084611480713	14.8189682753533	15.0288512537626	14.043981837283	14.1048044052203
TMED10	TMED10	18.1329920451969	17.6949704051919	18.4623166681431	17.880799703154	18.2458633617263	17.7506779547223	18.2218336011171	17.9383516298087	18.1836578786024	17.9195476854337	18.2566068729383	17.6221016593676	18.1034649549855	17.7284569973427	18.0103885811145	17.315733751567
TMED2	TMED2	16.8519732547207	16.5357579561877	17.1379244912708	16.67031263822	16.8844070234995	16.2988698499571	16.9092528116466	16.5914254197518	16.6803849100741	16.6198440530635	16.6400557392576	16.3726324793417	16.827528179728	16.4829370883336	16.6725660815481	15.7249942289215
TMED3	TMED3	13.838092328908	12.840356538075	14.0540277189956	13.5397694120907	14.1785807469889	13.1954644292669	13.9664585117579	13.371173276872	13.7531501852248	13.5025359719969	14.1801708681099	13.2406015951783	13.542469200798	13.0217061371481	14.0294090872716	12.677904634202
TMED4	TMED4	14.4282902160882	13.879449414128	14.6199687870008	14.0220351338635	14.1730941307627	14.0487980887986	14.4112308011533	14.1470953785061	14.5653912379967	13.9586233372474	14.5259625616512	14.2735670300785	14.5188650123517	14.1624700627857	13.7994242817673	13.5672490077419
TMED4;TMED4	TMED4	16.3548028923436	15.9874700958745	16.2960935815194	16.112979382721	16.1865645192534	15.9202174867081	15.9762830943825	15.881447267093	16.1577363496979	16.2411875490243	16.2016353826147	16.1291402693372	16.1062136617703	15.9304123718329	15.5633972014855	15.0186938846946
TMED5	TMED5	16.0675096536744	15.8270727351268	15.8802591989695	16.315092148513	16.0284841142004	15.8134269595516	16.0275286524313	16.1474141282742	15.6573279633287	15.9824379206115	15.8890831523453	15.7974040746345	15.7483467025495	15.7185969661376	16.2124991667151	15.7434677395225
TMED8	TMED8	14.2908006637042	14.0090804546853	14.5737158073323	13.7678219570396	14.2791000930757	13.9856698254412	14.3841916809566	14.0561676212932	14.4426109751941	13.9198191856818	14.4046639290852	13.8334926596778	14.1653107228601	13.7088693314363	14.1863774593814	14.0012492531335
TMED9	TMED9	18.4809582216859	18.1945592662396	18.9005343132705	18.5136918868207	18.7608760545769	18.3276666693159	18.7261553309461	18.3325857481781	18.6624261417584	18.2250198254277	18.7603468064295	18.330324542896	18.6909408617979	18.0529476053659	18.7092117115351	17.9510539781855
TMEM104	TMEM104	13.8981357666358	NA	14.4412638466085	NA	14.3301582393301	13.3327394328711	14.3590016703076	13.5044166984867	14.1871146760799	NA	14.435734375993	13.0650677049782	13.9532048892911	NA	14.0039571927904	NA
TMEM106B	TMEM106B	15.0957820331378	15.275542030779	15.3944942464498	15.2316516451973	15.2265066730663	15.2029359423394	15.1921442310403	15.0493483285456	15.1627910428874	15.2811139685278	15.1500052530484	15.14135995185	14.9737834630301	15.1627097330385	15.1027593718765	14.9320798878875
TMEM109	TMEM109	17.9246949312124	17.8405209393984	17.7715380640458	18.1566747182662	17.9641750218886	17.5882404818094	17.4717703666966	17.4809819988046	18.0085657317951	18.0777337107545	17.5640464731491	18.192867092692	17.8038333509181	18.1354179785751	17.7631852509256	17.5651151085783
TMEM11	TMEM11	15.1610201694055	14.8143449761794	15.3074922887526	14.981945612177	15.0385288380583	14.9662443622862	15.1154741860489	14.9383423290078	15.3033830572984	15.0401805316227	15.1941032301251	14.8750085554188	15.1242666670993	14.8675342809678	15.2246054959	14.9470861002308
TMEM115	TMEM115	12.9939166568838	12.7905418406208	13.6026207990661	13.2245694569793	13.2250524879721	12.7775938696448	13.2055572212942	12.6052723691818	12.9811591497959	12.9063173427045	13.4146378370313	12.5101824954017	13.0957454494031	12.6612704970437	13.2790622000818	12.5685377027921
TMEM117	TMEM117	NA	12.1142368563079	11.148100642898	11.1244029734793	10.9299241142741	11.9354346898747	NA	11.5729658202472	11.0709319459261	11.6604933759306	11.0192741399231	11.9369937652035	11.0159585742088	12.1153267370103	10.6681308133763	12.2278415348834
TMEM119	TMEM119	15.9388126323627	15.30757811606	15.5444973575313	16.3777803260575	15.993207536508	15.6197146479662	15.809852262043	15.3373537450401	16.138425214625	15.8147488617163	15.797808580343	16.514851374433	16.0105239915087	15.7766429744893	15.5710545578254	14.311872951113
TMEM120A	TMEM120A	12.9910550488264	12.850260354723	13.7631911370619	12.331665227215	12.9009269058104	12.9271011936239	13.5594186205645	12.7242834811946	13.1660421522085	12.62910194553	13.1109379889284	12.7374544650958	13.0958969615213	12.7917504130919	12.9961355877232	12.8833918866995
TMEM120B	TMEM120B	13.2230465382667	NA	12.9871984747371	NA	13.2930836209027	13.4547362519545	12.8246728519349	12.6096981810843	12.8939756152194	12.6769791909739	12.8885005817304	13.2546713936526	12.8616031642363	12.9623489444317	13.3168613220577	12.7632165172545
TMEM126A	TMEM126A	15.6926428967154	15.6142060028713	16.2998404948433	15.772159762477	15.7485806405321	15.6256605370618	15.8368763351461	15.5825726648268	15.8600734475175	15.664923310473	16.023698333089	15.6981425628845	15.6034790288982	15.6311857942421	15.9413421545442	15.6307107959731
TMEM126A;TMEM126A	TMEM126A	14.2094710848973	14.0513725598873	14.3059724621843	14.2059110652148	14.3326777582757	13.8818294287352	14.4317751978735	14.0519940324415	14.47206516922	14.2254780687306	14.2847449249376	14.0137676953221	14.5294052575856	14.1558405396603	14.8819712729676	14.3010695086327
TMEM126B	TMEM126B	10.3167211118478	9.18367507674939	10.0716768737519	9.80725669952042	10.097123530897	NA	9.5632859015104	8.85241216162914	11.1283294575154	NA	10.6394060850488	10.5643686410146	10.4538794522132	NA	11.6619339360415	NA
TMEM126B;TMEM126B	TMEM126B	13.8637682445866	13.4071933898332	14.3506715479892	13.4755405378183	14.1192188173616	13.1197137174386	14.1306300473179	13.192693857016	14.0439289754691	13.6335329513388	14.407098585221	13.1196538503378	13.4751717972639	13.0321012260278	13.6085452535861	13.0869651490206
TMEM128	TMEM128	14.2465119212964	14.0193071042732	14.2970959126521	14.3624564849469	14.1161211989357	13.6432489932598	13.9503363816794	14.1664450944431	14.2185314825752	14.5380980974233	14.220676640197	14.4518672202062	13.8770533226827	14.0148281962397	14.3804328359362	14.1749495250169
TMEM130	TMEM130	11.8430041917273	NA	12.6887944959789	NA	NA	NA	12.2969076057306	NA	12.0261326308671	NA	12.4769912589862	NA	11.6068375003929	NA	11.4035393526291	NA
TMEM132A;TMEM132A	TMEM132A	12.0505066800296	12.0323424209143	11.6719703245631	11.0566805564239	11.8318637034681	11.389977379402	11.7086689033073	11.4741897317622	11.8990256822818	11.6093851035749	11.564348270002	11.3009968187183	11.8462240713763	11.239364101217	11.7926998935882	11.9667596423729
TMEM132B	TMEM132B	13.3838601629773	12.9950419964026	11.8471934890384	11.8322975115835	12.4728500476316	12.5574845678719	12.9143442879199	12.3759866133692	12.8348344061295	12.4083436927876	12.6842148840448	12.1441042932731	12.7588861530882	12.1374856665768	13.0842566369308	12.6403799677164
TMEM132C	TMEM132C	12.2626548517729	12.6747631180253	11.8031164456636	12.487138917906	12.0265765433655	12.7979469327316	12.3633924948619	12.5415663327492	13.2924860490748	13.3664585244496	12.7770133839657	13.7141418660747	12.3685202925539	13.783572612932	12.1091046735906	14.130889437956
TMEM132E	TMEM132E	11.0438188798032	11.6353525503182	11.9119381692331	11.1190456734036	11.1628331038432	NA	11.3927201000785	10.9277680853642	10.8831601954817	11.1533759675888	11.5093705525583	10.884979814146	11.2556632889195	NA	10.8239629984784	11.4780917351431
TMEM143	TMEM143	12.433349584027	12.548298774071	13.2756783790243	12.7915189280922	12.9548829105485	13.0223383100313	12.9092992403965	12.2677058632298	12.781993691131	12.7772164641271	13.3191639436159	12.5230747016476	13.0936545513641	13.0535144950802	12.8233980076875	12.9909210819025
TMEM143;TMEM143	TMEM143	11.7476141835069	12.152044281078	12.9306188048695	11.8162238441269	12.3505164323361	12.5107432123924	12.5363566339598	11.6359682207968	11.8336434396402	11.7912474836957	12.5928996905443	11.9569863742621	12.3006834809002	12.2270117141803	11.868833441702	12.0713222490991
TMEM159;TMEM159	TMEM159	12.4656652927023	12.6879010403183	14.0236075046239	12.7459454476151	13.9127183039761	12.9198949615761	13.4508527147096	12.6599831991541	13.359835454085	NA	13.015954575729	12.4417362055578	13.3554774523988	12.20622074174	13.3432787257781	13.031831642617
TMEM160	TMEM160	15.2499156455584	14.7448379280161	15.5680280746213	15.3300365361598	15.4007990628983	14.8395761831191	15.1542080692068	14.980140328157	15.3528718713347	15.0766628139344	15.3739567601652	15.0098827939948	15.2153666959343	14.8023968667676	15.0134785487089	14.3817305502221
TMEM161A;TMEM161A	TMEM161A	11.9653253663613	11.8782049942194	12.6271309205643	11.9067925561693	12.1139893188481	11.1850769383943	12.250653735515	11.7644730818997	12.2523184107265	12.0681116015183	12.0670641012479	11.0349207358902	12.0248606146992	11.6271593147103	12.2146337623995	NA
TMEM165;TMEM165	TMEM165	14.59718116387	14.3994923003487	15.0311217182721	14.7929532809947	15.0301643746872	14.338287305249	14.6649651724927	14.8386650188893	14.6776313757699	14.237503146864	14.3705791231801	13.8841110742532	14.7192696792367	13.7228558782763	15.4467950342324	14.1138432784195
TMEM167A	TMEM167A	15.8413279946829	15.3387562858217	16.2475594128993	15.7660794264903	16.1619130743261	15.7141967887985	15.9799262054277	15.7140255235569	15.6991894016351	15.4482829552592	16.0088203126602	14.7842045039249	15.8115404130024	15.5686946204706	16.6579999451422	15.1890762357922
TMEM167B	TMEM167B	12.4946081155738	12.1774818291764	12.8403688722169	11.9721778461643	12.3706167748166	NA	12.4019428614919	NA	12.6449743387378	12.2320910963451	12.543430547008	NA	12.1507988337005	NA	12.7218309417027	NA
TMEM168	TMEM168	13.2734806594885	12.418777984897	13.4952329003344	12.7597609829571	13.4029808431198	12.1933237042616	13.4036712177261	12.6336909009821	13.1097695643152	12.9415631448722	13.2229218696404	12.9744485715495	12.9943499000909	12.7131979899306	13.2100162877286	12.4775668864756
TMEM168;TMEM168	TMEM168	13.4283646747033	12.8191119688506	13.6575065431832	13.0817748662806	13.3354848711927	12.765596683145	13.2909162238775	12.9552906240039	13.3308296786138	12.8273727693339	13.3630905010948	12.5956038076991	13.2058183080714	12.5466463672262	13.4028316564279	12.5139103242807
TMEM175	TMEM175	12.4509088052707	NA	12.5224061678562	12.4342071692308	11.9622287467526	NA	12.3263807569661	12.4261960017031	12.4095785708766	12.3422147978936	12.4545235177486	NA	12.1764194146518	12.7889211302461	11.865786524161	NA
TMEM176B;TMEM176B	TMEM176B	14.8948414000951	13.7895397528425	15.801939764287	13.5264695577891	15.5736499427066	14.1203103176938	14.89808811014	14.2716088752349	15.1789526362299	14.5007424737847	14.4470300541854	NA	14.8956648714688	13.2061069459285	14.6910981102102	12.6382202512445
TMEM177	TMEM177	13.2881771801111	13.0031660181331	13.6052746130319	12.9735944661502	13.0140643119578	12.5611253696098	13.2479837818708	13.0469538033755	13.2001246813642	13.1326995335196	13.1304197771706	12.769510085483	13.4022118512414	12.507251487784	12.7757385151405	13.0286808760889
TMEM179	TMEM179	11.0338193878789	NA	12.002833493765	NA	11.2188594645895	NA	11.2468734481073	NA	11.2526371349564	NA	11.413024501484	NA	11.7905734502027	NA	11.272192607042	NA
TMEM179B	TMEM179B	14.2074333170217	14.3862168068499	14.1715229650876	14.5011206452662	14.2933892515374	13.9390909493173	13.9766556228155	13.8329312988145	14.185439543165	14.1133856965407	13.923230016911	14.6893176520134	13.9025180723376	14.2085837987882	13.5539982871251	13.8248286926491
TMEM181	TMEM181	13.769363270652	13.8745137438981	13.6924970384993	13.9428950892133	13.6268696359677	13.7069562606829	13.4092506641656	13.6874115044861	13.5080634337314	13.8444024868744	13.6073575060467	13.4452360336309	13.4134189837839	13.4576983241937	13.725146958632	13.5030174893492
TMEM192;TMEM192	TMEM192	15.414392333076	15.4222393990271	15.9701036096947	15.4324205140792	15.7879518549853	15.2714381819291	15.8145107929177	15.3980516918964	15.6646530045127	15.5652223019263	15.8630419934862	15.710411100132	15.5991075950845	15.4286002140797	15.6982028980837	15.3683604730137
TMEM199	TMEM199	12.9508307062462	13.6175773747843	12.4215663121592	13.7993049936315	13.3636011736347	13.2866349209816	12.6677125297405	13.2786796952173	12.1127056877646	13.2430361825686	13.245179096349	13.3432811730038	12.4388392663666	13.4544033171282	12.9484384821917	NA
TMEM19;TMEM19	TMEM19	13.6608049583326	12.9166933109102	13.9335892349416	13.2963226413604	12.8766953539361	12.6340554790047	13.7802116585233	13.927438249072	13.4617237247604	13.5400675152552	14.0686530927355	13.3204718192274	13.1069633175559	13.1867240053471	13.5648163678849	12.8753036536458
TMEM201;TMEM201	TMEM201	13.3591931003112	13.7002987976915	13.0047470593295	13.1384917601739	12.9003944156518	12.7756927498903	13.1278898280208	12.7406505810307	13.1852788970251	13.3868148802888	13.0917253170192	13.4351452733386	13.1272486112459	13.5964931435996	13.0163156979552	13.4173169252649
TMEM205	TMEM205	16.1007721317904	15.9411712544608	16.1972147418791	15.8560467382288	16.1354504700091	15.7214444851272	16.15591069239	15.6987783508421	15.9632430310011	16.210174533946	16.0444077431304	16.0321538255866	15.8891728927669	16.1677162614775	16.2410997377443	15.6734869432953
TMEM209;TMEM209	TMEM209	13.8192731544451	13.7754201778198	13.7184604788906	13.7058843622401	13.9234472171376	13.6351243965971	13.8014032615779	13.574500118392	13.7167554969483	13.9664606873651	13.7522957927669	13.6824777896698	13.7841782611259	13.8765369164763	13.6935013084196	13.5761463766575
TMEM214	TMEM214	12.5098172123501	13.1547548315661	13.28431516412	13.2349979519351	13.0426374981599	13.0045400152709	13.392384510832	12.9101020360291	12.626010972502	13.2431606906101	12.6657050691501	NA	12.8755227579116	11.8807926460432	13.3765052815155	12.3308132646958
TMEM214;TMEM214	TMEM214	14.6318075146101	14.8411238305304	14.5405309778683	15.0803465321239	14.6800610557693	14.3561732516416	14.4554066886488	14.9004271556899	14.3712160738652	14.6720250827872	14.4289547510422	14.4402966717851	14.3321749330799	14.4131992003823	15.1202577837362	14.7592254284003
TMEM222	TMEM222	13.3194928814989	14.3566782674359	13.4153860520681	13.7316773097221	13.1561614947747	13.8453489085578	13.2667297695543	13.7878783941469	13.1185268218999	13.7148214406248	13.2725157583106	14.1394577489758	13.2847849061161	13.9878597385111	13.0110890971706	14.0989261308837
TMEM223	TMEM223	13.3929571712935	13.0798930810584	13.8596758513172	13.5248248278913	13.6732974548259	13.0481504803859	13.6877704103781	13.4362126730083	13.1712117150973	13.4141454867587	13.6546963427613	13.2233718886623	13.225568979181	12.8629760571399	13.4674709911695	12.3298243623277
TMEM230;TMEM230	TMEM230	15.4816882037135	15.1506269011501	15.6199343464403	15.2190923291439	15.3551916897204	14.9192601417067	14.9774597566841	14.9694084267485	15.193346226165	15.0147383897871	15.3798836917845	15.0313639367241	15.4956901052361	14.9560206839808	15.1696076471253	14.9265450579844
TMEM231	TMEM231	13.6926345055886	14.0752468121623	12.6542246838498	12.6315008698427	13.5233288184239	13.8147270963966	13.4414255266508	13.7477260308919	NA	NA	13.3488629897515	13.7771285177418	NA	NA	13.4475367056237	13.733350813512
TMEM233	TMEM233	13.3443709968614	13.8033946145945	14.8006311587433	13.3807995328007	14.0097996330008	13.0418439252222	14.2854820342775	12.7178156312812	14.1477736923281	12.6797877548451	14.3152113111598	13.1191682826849	13.9764923724546	13.4081439512979	13.7110477925327	13.9957484527842
TMEM242	TMEM242	11.3454503335508	11.4408484092595	11.9297181994232	11.3712420860552	11.9199710683876	NA	11.7990116057185	11.4386307357064	11.5945276054539	11.207112960749	11.7137215868426	11.0844430182126	11.4873869471057	10.7763096495998	10.6875689154024	NA
TMEM245	TMEM245	17.112526243118	17.0420023904956	17.1920440162633	16.598343534572	16.7201637799314	16.6155638121646	16.9457357328398	16.4598462718232	16.759453910727	16.774186435053	16.7804833885695	16.8241488276707	17.0074175235802	16.8789398372175	16.8403713122902	16.9227230465826
TMEM256	TMEM256	10.5912698762237	NA	11.4542735860665	11.8131077763889	12.4347559171755	12.6172845688678	NA	NA	12.5903930586004	12.4083960883514	12.0596520317118	NA	12.0988874422783	12.3159986226286	12.5226471009446	NA
TMEM259;TMEM259	TMEM259	13.5614759139078	13.6988695870517	13.7579793494435	13.5210340310896	13.7073488656095	13.2704792898865	13.6179577451744	13.4717877564263	13.497779745453	13.3949451063796	13.6098756929441	13.5350672362086	13.5881239224578	13.2427135714045	13.5073175286547	13.6898196550389
TMEM260	TMEM260	9.79514352895776	NA	11.3132798686552	NA	NA	NA	11.3378671615993	NA	NA	11.3359708891308	11.1789884563934	NA	10.9979627279203	NA	10.814213934821	NA
TMEM263	TMEM263	14.2160024043995	14.4182697845507	13.2281824991441	13.9933723554398	13.5306461209253	14.2531623223641	13.0041126838017	14.0802476893776	14.4955113713472	14.3253061429249	13.7562483726938	14.1637181909316	14.3400801130173	14.8867779872775	12.6352060123601	14.4392287195991
TMEM267	TMEM267	11.0724648390303	11.2450059472101	11.6085828799609	10.5287666445559	11.0328204645912	NA	11.2400996265964	NA	11.5135941326076	10.6933911231241	11.1898986680232	11.053789390089	11.2952810672208	10.7975804732938	11.1069489160532	10.3784249202253
TMEM30A	TMEM30A	16.3150496725509	16.2999938239407	16.5438982884171	16.0453408879068	16.2860785326456	15.9116757492988	16.2474340191952	15.7634756802924	16.2063762298136	16.0222353987758	16.3574763502821	16.1245769312533	16.231558839922	15.8096271477704	16.2533323936931	16.1096615985383
TMEM33	TMEM33	17.0161439157205	16.9668651894471	17.5434853373665	16.8787773762463	17.132111375474	16.5663364999157	17.1272944448231	16.8078860593158	17.0061145495907	16.6646412965468	17.0995583561621	16.5949623587364	16.9127525851765	16.5730387035057	17.0870697440588	16.7304020909004
TMEM35A	TMEM35A	14.8395426346455	13.8808962888746	15.4856454332426	13.7084475425227	14.7702780794401	12.446584500793	15.0131384379937	13.6242926085277	15.2259541610673	12.6980342481937	15.2546038089452	13.4874632362653	14.7080760424979	12.6348042449904	14.4825925266511	13.8176775482485
TMEM35B	TMEM35B	13.3938910824469	13.2585792187162	13.3020121820301	13.5275028810388	13.6557372915993	13.1866499113597	13.540158806176	13.3151054418275	13.585910538496	13.6991815716807	13.002726903	13.5724250017767	13.4605531685784	13.1320690148786	12.8009785552616	12.6897115221912
TMEM38A	TMEM38A	14.9644416132336	14.9602083265332	15.3884986003219	NA	15.1576684438115	15.0669937723829	15.0389034335033	NA	14.9190418220854	NA	15.1166281312089	NA	14.9943501048947	14.0673512075962	14.8020381185484	NA
TMEM41A	TMEM41A	14.6837761352472	13.9890000368099	15.2319364854364	14.211687416763	14.6694133320192	13.8389564100973	14.7604811288267	13.6412078394025	14.7021991918577	13.9642126758085	14.9315103755505	13.7282140471522	14.5072419086497	13.6128816465527	14.492088402494	13.8885770628582
TMEM41B;TMEM41B	TMEM41B	11.8412850897646	12.1871757467795	12.4477492300402	12.15911763444	12.669308071413	11.9800253002387	12.6935677232987	12.5760373398142	12.5153105340271	12.5647101690756	11.7479411947862	12.1312589283039	12.3220035949824	11.7564787280241	12.3593756624985	NA
TMEM43	TMEM43	18.0799710994963	17.8921726292507	17.5762249348704	18.1453078092249	17.9147278162339	17.9392016958514	17.7573433223846	17.7191728633802	17.8461383071119	18.4087402024918	17.7518294000524	18.0728784320221	17.8830867432502	18.1078459404103	17.9651247314982	17.5388591061661
TMEM50B	TMEM50B	14.322601572867	14.5923569714184	13.5898846949586	NA	13.9761900725521	13.4660101170625	13.8229285689685	13.8396876062363	13.401097522977	13.9273296502926	13.7729650047045	13.9468876102908	13.6369746638632	13.7704846225847	13.2331918731559	14.8590995184898
TMEM53	TMEM53	11.5072092692144	11.1068728346942	11.4452588985762	11.3363457018669	11.4211194295534	11.4163606921687	11.1715794456831	11.2787732342725	11.4176395215572	11.6141195230734	11.1384846060182	11.2788484147082	10.895277626278	11.3018041933384	11.3049639167378	NA
TMEM59	TMEM59	11.9120046831367	11.9255727976592	12.1070174700471	11.7281388637292	11.829163174338	11.5723880945914	12.082133013087	11.6254038216828	12.07888947885	11.3558465201854	12.2736779386201	10.8982019134034	11.68380875328	NA	11.9986277421682	NA
TMEM62	TMEM62	12.4935208264405	12.1059777526848	12.4871904439659	12.2873915143781	12.4267342785027	12.1388836883211	12.030035409977	12.1316031414518	12.0463484020863	11.9931805908326	12.5106912394674	12.0507934563075	11.9114455826121	11.8997765307258	12.5423875104129	11.9529166444387
TMEM63A	TMEM63A	14.3732383867162	13.9386883528169	14.640012752529	14.5160046630357	14.490203395317	14.2386409892034	14.4679395325374	14.1032496116403	14.550887653581	14.4153211650277	14.3437643473571	14.212261774983	14.4930422549538	14.2887240070902	14.5424730144041	13.6922513881611
TMEM63B	TMEM63B	13.8061787924262	14.0462406366435	14.6684729013672	13.9458717646013	14.1057209692797	13.6171469025907	14.2452158108853	13.5263901618765	14.0030749534037	13.4502459335754	14.2313362236598	13.608096160299	14.2022284863931	13.5182257812444	13.7689249386638	13.6987188239845
TMEM63C	TMEM63C	13.0483140777678	12.3578278483132	14.109365271871	12.426707123495	12.640818329022	12.5859750259662	13.3654940978334	12.2418210926421	13.3890843274267	12.8250124333939	13.6917297830511	12.7584036804039	12.9773370295119	NA	13.0002651466665	12.4330518893281
TMEM65	TMEM65	16.4226021999594	15.8610561818325	16.7594448754782	15.7674573536336	16.1680019598839	15.736981969327	16.3176025295055	15.5390592083029	16.2906450158681	15.8280191324628	16.3500218987927	15.7245639149694	16.403216853842	15.5638807909489	16.1234010387623	15.6997009572489
TMEM67	TMEM67	11.3791320008977	11.6035808251997	10.9765026360892	11.4166481793042	11.4609251362658	11.6287363454414	NA	11.3345554779407	11.7489944909929	11.7019852254103	11.3261370800376	12.0272448824532	11.5268103367156	11.6509777004962	11.1074911129575	NA
TMEM68	TMEM68	14.515283489993	14.9502835964101	14.4966497123684	14.7107839781106	14.5545582601433	14.8073918054709	14.4864835794281	14.3399101734165	14.5364373503306	14.7807141182539	14.6441498049023	14.8335094557517	14.5633972795715	14.9236451795223	14.459171919747	14.8969894339982
TMEM70	TMEM70	14.7348657477821	14.3158878944705	14.8854715318057	14.5680822337801	14.7087892122137	14.2993350860038	14.663143776494	14.4971980369499	14.5009908432808	14.5126940443699	14.7428262981949	14.2437102253708	14.7203038246606	14.22673830472	15.3420003357153	14.7654626035029
TMEM70;TMEM70	TMEM70	13.2692279958982	13.5035647024388	13.6179926231077	13.3340214376627	13.3441404542998	12.7974568545537	13.4569689803354	13.3745918897096	13.3559946574766	13.5222014113475	13.8848765852067	13.3732433092832	13.8814598296649	13.5761417261762	13.7958403832424	13.4778287744038
TMEM87A	TMEM87A	15.0947032214322	14.9698173513424	15.4592946993886	14.9418379482821	15.1703026783188	14.7398177079117	15.2183232814138	14.9602929887703	15.1906073789847	14.9863020915626	15.2357287213154	14.843308941645	14.971017017239	14.6546563031843	15.1239727822076	14.4102242434759
TMEM94	TMEM94	13.3311018721859	13.593228331662	13.1325653604606	13.0390312335247	12.9625528800458	13.1173344498183	13.082180915817	12.6994281682284	13.3700383455061	13.42061157442	13.1791421684806	13.1641872206555	13.0499407948734	13.2865348263032	13.3063715921495	13.0201274603801
TMEM97	TMEM97	16.5291473968479	16.3984886526768	16.8611438627888	15.1615063875087	16.071489431625	15.0545538179308	16.4378749322695	15.5704552447051	16.1107403493021	15.4301591222451	15.7830530250054	15.4577256417381	15.7940743833315	15.8296537839451	15.77585977895	15.3574130073474
TMEM9B	TMEM9B	15.0269727627868	14.8570270699086	15.3835063034754	14.7618213421427	14.9440539658854	14.7213540457115	15.1507301364499	14.8204915012171	14.856711606082	14.8671296291746	14.773972935212	14.8099855298662	14.8396427656797	14.7748725794018	14.8495959949183	14.7262895568154
TMF1	TMF1	12.984719668137	12.9974254490013	12.8455159787787	13.3093797049681	13.3086426322645	12.9726568980125	12.5990466406814	12.9704284465454	12.93473805995	12.5218883665806	13.1355584066639	12.6987675988457	12.8650849160392	12.9108125101768	12.9755299382617	13.1380068259327
TMF1;TMF1	TMF1	13.1596104838354	13.4606505164049	13.3127794164033	13.2378833719931	13.5817925655703	12.9965855069865	13.1382587913936	13.1156962082146	13.1418772215062	12.9571087006752	13.0912900222419	12.8739577377069	13.0764893852672	12.7673288160641	13.4252962953542	13.1000041509536
TMLHE	TMLHE	15.025771842635	14.9146271776731	15.3141889615615	14.9402338193951	14.751983850778	14.8823288154547	14.8698640063917	14.7136990592243	14.8400956471567	14.7729190116883	14.9035819714868	14.8446427138316	15.051098565411	15.2338265849736	15.1272477417277	15.0869063236605
TMOD1	TMOD1	16.9121127099853	17.3760560988747	17.3162762172409	17.6419539195216	17.1065002566392	17.494289994452	16.8694504954621	17.1062315414412	17.1634050031985	17.5562596616447	17.1711465189596	17.9585087954925	17.1136867739674	17.7757453478694	16.6200698366867	17.5160877283742
TMOD1;TMOD4	TMOD1	12.3479057062595	12.9060243428675	12.9753433750916	12.6689124973762	11.9625868791874	12.6149043885149	11.9384040747723	12.5190795146717	12.7843427864173	12.4247306333243	11.8048559016066	13.2187101373231	12.4374664262753	12.8655897510344	12.3711410513522	13.1742533326249
TMOD2	TMOD2	18.1013688751322	17.6075673413469	17.3375825212956	17.2707174975258	17.460693218644	17.1513058359523	17.1118669655247	16.937711754298	17.2317358637712	17.3313382134026	17.4517262428961	17.002040888106	16.9817908846978	16.9112026963385	17.0360424784467	17.1334650584098
TMOD2;TMOD2	TMOD2	17.1699539033061	16.9660046393405	16.6382482843793	16.4362776616796	16.539741825401	16.5500263306382	16.7473060673135	16.3708256338536	16.6523096799963	16.6874143392268	16.57166685913	16.4661513578342	16.6303450354263	16.3164202478533	16.5398117327058	16.6599168442204
TMOD2;TMOD3	TMOD2	17.3495148866878	16.5541013385462	16.97820149332	16.9570699781909	17.2059046737814	17.181666421903	17.1539481176566	17.0186798596941	17.2259073721016	17.153633921405	16.5232813005799	17.3165210639121	17.0859219672858	17.091176391885	16.9410645314522	16.6865149380474
TMOD3	TMOD3	15.8541899574487	15.8688934383611	15.6470941055398	16.1533140930111	16.1247967682226	15.9808145928593	15.8231978497692	16.0136560932151	15.9683530517094	15.5946404360499	15.9837679161021	16.6014375319027	15.8249069058886	15.9769121414427	15.5426376467772	15.3336612898751
TMOD4	TMOD4	NA	NA	NA	NA	NA	15.6156330350697	NA	NA	NA	12.6870585006335	NA	NA	NA	NA	NA	NA
TMPO	TMPO	18.0589515932598	18.0387143485021	17.6303969786429	18.0115745044138	17.8523373059674	17.6743087038493	17.7235488236712	17.6583317743622	17.8901313101235	18.0159856486018	17.7135162625715	17.8916132266076	17.8090341909287	17.8739672717127	17.8186878775947	17.707396956859
TMPPE	TMPPE	13.8250837613382	13.8797199334263	14.6154408045962	13.8166489499612	13.9349306515845	13.0911973379774	13.8588483730693	13.7422581349933	14.1430819394941	13.8253712264699	14.250683968387	13.7256718649215	13.9465484900246	13.7444012964733	14.0814442015148	13.8665776517297
TMPRSS5	TMPRSS5	14.4136622924043	15.5076706968836	13.8826085657304	15.0470012282186	14.157453536763	15.4250964939903	13.9233455363649	14.6205198959417	14.1935230011433	15.6807138754472	13.8487287953157	14.996377414817	13.9636139656751	15.5918539046144	13.9081042708811	15.5517137103911
TMSB10	TMSB10	13.5105663894487	15.2191571737179	15.6271458654855	NA	16.1019437600756	14.0861713048522	14.622593604508	16.272547890647	NA	NA	NA	17.2985271656453	14.5671732779894	NA	15.4123295060633	NA
TMSB10;TMSB4X	TMSB10	16.757188707068	17.331345604542	17.1383578110779	17.672112146149	17.7187550549457	16.6401460639308	16.6336706492114	17.4684059750768	16.6455156481625	16.5394206576846	15.7607095533717	18.512290753041	16.5506674179497	16.4867238007349	16.3708956390243	16.7397972918528
TMSB4X	TMSB4X	16.9264307187332	16.8460950137282	17.7019211467229	18.4429489838365	18.326238706969	17.2712650730682	16.8743202548803	18.1586021337643	17.3420954561779	17.1066890487535	16.9694899798343	18.9806106102621	17.0946353402033	17.2329719185672	17.0574368112092	17.4710165931273
TMTC1	TMTC1	12.4637691138366	11.8474290670829	13.2391084624164	12.2474145180602	12.4560988661217	NA	12.5399896078723	NA	12.7308893234848	12.2003785807885	12.7825858566754	12.1878843141283	12.4654821663845	10.7966252005453	12.5514290050976	12.2116026345447
TMTC1;TMTC1	TMTC1	12.4707697548981	11.3490035244314	13.0300146367745	11.6526838507557	12.4964483180755	12.0691149065074	12.3503103599335	11.5719670986377	12.5401955157634	11.9254213465039	12.7458359102497	12.1262032348847	12.4481205291553	11.9288487241633	12.5425344285335	11.186521219653
TMTC2	TMTC2	12.5311510550633	NA	12.9942876247656	NA	12.4569593848078	NA	12.8385744757667	NA	12.6353589852218	NA	12.8454024670131	NA	12.5027823669834	NA	12.5807763298013	NA
TMTC3	TMTC3	14.3692276687516	14.327668329565	14.6764869183613	14.4268357388569	14.3864729708973	14.2374075799966	14.2110151792776	13.9481833860782	14.2769742188665	14.3849838936959	14.3207495766406	14.2226880455548	14.2341560971917	14.21260784749	14.3837340637884	13.9147541489065
TMUB1	TMUB1	14.8805716380351	14.8982730650368	15.2492842683414	14.8951358688766	15.0829921545072	14.6679229805751	14.997124079161	14.5226674760948	14.7680151038451	14.4623051805856	15.0731921208775	14.8572830819556	14.9090254396989	15.0562724439007	14.5198685868069	14.7894338570688
TMUB2	TMUB2	12.9322092764362	12.5175130741712	13.3749128212756	12.5516363002315	13.0353014645191	12.312222259831	13.0351196529556	12.3708610098613	12.7204059596424	12.4808438655556	13.0726071215326	12.3917929449322	12.6532063435584	12.096282951	12.6210819749395	12.3715817711127
TMX1	TMX1	17.3086503368015	17.267689063294	17.2391522823238	17.4885448624975	17.3620494535512	17.1268652131671	17.200313093486	17.1300621452535	17.0645142197864	17.2246338432825	17.1138781707984	17.2072116998318	17.083996083418	17.1430125863274	17.3350899263453	17.2055860283664
TMX2	TMX2	15.1752953726794	14.8533095165826	15.5018482789215	14.8003366230229	15.1885536257021	14.5542979658914	15.2254905143867	14.6383088682108	15.1322809746622	14.8643777286119	15.0983244994063	14.8616220078597	15.0830146490636	14.7623513531121	15.2239577197808	14.8402510830897
TMX3	TMX3	16.9126343307489	16.4759232684032	17.1576386950087	16.9389847306849	16.9948988332383	16.5193605104596	16.9710607169166	16.5633616748802	16.8367981602894	16.7468648885567	16.9880738338744	16.5524975430906	16.8654429078246	16.5187137130104	17.0066559583136	16.3858107358941
TMX4	TMX4	17.2760972962276	16.9811082784272	17.4680016146489	16.9572270026066	16.9697005895912	16.9047812422416	17.1675814275484	16.6812144791918	17.3961496950855	17.1550941106293	17.4639991629419	17.2542685491795	17.3508858117721	17.121003699163	17.0739177181174	16.5464547725207
TNC	TNC	16.3256690697074	15.3691730463035	14.5424489200983	16.5858890090691	16.3765452380179	16.0308759328837	16.5377882607765	16.4829923282864	15.915535391114	16.5413743119084	16.5327739325909	15.9984085008817	15.9954859673264	14.6480265903826	19.0198592382744	14.4074087544745
TNC;TNC	TNC	18.3046463760057	17.7506402835115	16.6817536189887	18.9764566762651	18.0772195714122	18.5327057188194	17.7531467793755	18.0537782959303	18.2754227672104	18.7755791727049	18.0540739839204	18.3629922568659	17.7642400396671	16.4887326894929	19.7597797125311	15.0133257418005
TNFAIP2	TNFAIP2	13.9491741897908	13.4415042188259	13.7868072429559	13.7510756848884	14.4226974028007	14.0926927622474	14.4545348937991	14.4260180283964	14.3921693876423	13.7282004542159	14.365257091078	14.0509810829089	15.3272770241439	14.0642886000575	14.079233624819	13.149898594052
TNFAIP3	TNFAIP3	11.3061352011285	11.7329869866906	11.6266068412287	11.5409933313929	11.2276580619141	11.8241132168774	11.8618976457753	11.7956901648329	11.6335711665921	11.5611256464452	11.5130811479409	11.7432793626735	12.0163346648502	12.01932735789	11.3631794801301	11.4920970043839
TNFAIP6	TNFAIP6	NA	12.7511550399308	NA	NA	NA	12.8628640976719	NA	NA	NA	12.6485868302838	NA	12.5530707762097	NA	NA	NA	NA
TNFAIP8	TNFAIP8	12.7523251488456	NA	12.6816824916336	12.9577832971009	12.962040245598	12.6909299749104	12.560382904291	13.3640878958818	12.5442653514169	NA	12.7969193906351	13.1058913875938	12.1619721089239	12.4397058205822	12.9323385428112	13.1047155860202
TNFAIP8;TNFAIP8	TNFAIP8	13.0188859452583	12.6082490501634	13.2167401555624	13.5462147841089	13.7703129145297	13.3718520818132	13.6039138251814	14.1253507317572	12.9669479770099	12.844087043072	12.9957433199489	13.2041820579789	13.1861791971598	12.8684418682798	13.4427059119599	12.9966579160562
TNFAIP8L1	TNFAIP8L1	12.4645368530752	NA	12.1731149378001	NA	12.4190647972925	12.136814928527	11.5918261874754	12.4414139675357	12.7102577839006	12.4628351567295	NA	NA	12.3671853870966	NA	12.4100935484488	12.477358586583
TNFAIP8L2	TNFAIP8L2	13.2080736497542	NA	13.0830044523347	13.2355141526263	13.4368993702409	12.8321140196334	13.3263381527307	13.4117289489553	12.9343750692682	11.995851929682	13.15017271724	NA	13.0231062425203	12.7102618771121	13.5422162112117	13.069812241815
TNFAIP8L3	TNFAIP8L3	9.56692825923841	NA	9.40147313165434	9.99587218201942	9.75833208080935	10.3472238585227	NA	9.90365331880284	10.3102790934415	10.7047813367958	NA	10.3306377431172	9.00712094621531	10.5388051468617	10.5239786000333	NA
TNFSF12;TNFSF13	TNFSF12	14.388410304895	13.6911440384879	14.0647714441808	14.2581470570072	14.0785151273339	14.0613661513371	14.0306915656271	14.2117770911715	14.4390574666292	14.5519800100821	13.5850097384812	14.4488451900041	14.2711071360373	14.0293111190474	14.8773531582528	13.658710838489
TNFSF13B	TNFSF13B	NA	NA	11.0415496450114	11.1898863167637	11.0875211890253	11.1895446964403	10.6098989822265	NA	10.8521237187434	NA	NA	10.5512276035983	NA	NA	11.3865692471944	NA
TNIK	TNIK	12.6804274671759	12.6690286119485	12.8450687109508	12.7731445023659	12.6752074550564	12.4651335629411	12.3249626018876	12.1169674825541	12.8605922266377	12.4779379822127	12.8656087554446	12.2129561980642	12.9430670843147	12.3095413726264	11.9942591937539	12.3556322586083
TNIK;TNIK	TNIK	12.9697707276391	12.1464232406775	13.1231106826977	12.4069453170532	12.6876904331607	12.339801380575	12.9820811595635	12.1480701148713	12.8484759874287	12.1164265243307	13.1402057352487	12.0247710055996	13.2621027042303	12.1552938820385	12.1142352446612	12.2756605240277
TNIP1;TNIP1	TNIP1	12.5162373235643	12.8277726601066	12.3423008518729	12.7388311240292	12.5946262349579	11.9130664570525	12.5700244258774	12.5944047236875	12.3488184768671	12.6908688675588	12.6787779360451	12.8173102487086	12.1334758453405	12.4890434556376	11.9613842227894	13.2556970181983
TNIP2	TNIP2	13.1437139675064	13.3950572688237	13.0064711613142	13.7221281745742	13.7446611762968	13.5905319573253	13.44027739246	13.5356553119849	13.3669606782516	13.1912171139644	12.9856203359832	13.1817406397492	13.2005391660476	13.3011312555589	13.8646163953678	13.9500448585589
TNK2	TNK2	12.7642440819503	12.208498735492	12.5201506638271	12.6837418495007	12.4977722021763	12.4818984909722	12.3193646581477	12.3479439570914	12.430482637075	12.0812728244758	12.7153819542763	12.5924159866858	12.6528190367321	12.3111177896793	12.7043570269844	12.6233883111241
TNKS	TNKS	11.3841934374471	11.4557535148036	11.7773239455079	11.1338024561393	11.5635503994935	NA	11.2768444243468	NA	11.4990508423252	11.0701679648326	11.5588548240564	10.7385853827645	11.1674272954026	11.1615901721232	11.3039930623754	NA
TNKS1BP1	TNKS1BP1	15.2106925255281	15.0640627157796	14.933968223019	15.3782729809979	15.2776808691058	15.1451657720724	14.6723484446799	15.093370478822	15.2105593544054	15.0358669126583	14.9893979908692	15.4666860805226	15.1551012533237	15.111372978589	14.2342380825294	14.7810013746883
TNKS1BP1;TNKS1BP1	TNKS1BP1	15.6254605045323	15.3838412777602	15.4543630354665	15.8141337338821	15.9104013196	15.7072055303695	15.4950053441112	15.5438227151658	15.7194507280203	15.4932543982327	15.565289697363	15.8874306237988	15.7065333737152	15.5133115191704	14.9358273428599	15.2385873487711
TNNC1	TNNC1	13.0307861697818	13.7334683728392	13.0819809030641	14.3627557557687	13.9011099363125	18.6878257844811	13.0801859720897	13.4477810359918	13.5466921442724	14.9045109455876	13.0669769949807	14.278032526364	13.3260682855622	13.693455001732	13.0618564992603	NA
TNNC2	TNNC2	20.8421312466108	19.8960306908764	20.4865867576546	20.3619480664737	20.1648285091136	20.6587382971561	20.4438275291704	20.3487405371322	20.5790206596104	19.500399211438	20.4174934620774	21.1813685980054	20.2231890420665	19.8700481084679	19.8270765994882	20.0682634296636
TNNI1	TNNI1	NA	NA	NA	13.501144410253	13.1061594838663	18.8548289758508	NA	12.7898016173947	NA	14.9282078991208	NA	NA	NA	NA	NA	NA
TNNI2;TNNI2	TNNI2	NA	12.1640658936288	NA	13.3560291733977	12.8011032153769	17.1304137298953	NA	NA	NA	13.1991047355847	12.4492628939399	NA	NA	NA	12.2153442570438	NA
TNNT1	TNNT1	NA	NA	12.0877876762634	NA	12.370692855041	17.965568677745	NA	NA	NA	14.018784830528	NA	NA	10.7152200352827	NA	12.5628314998315	NA
TNNT1;TNNT1	TNNT1	NA	NA	NA	12.7669316323364	12.5871369763852	17.5948172666434	NA	NA	NA	13.8647175037336	NA	11.9514103540258	NA	NA	NA	NA
TNNT1;TNNT1;TNNT3	TNNT1	11.6914469250137	11.7954268607507	NA	13.6591467797091	12.9806240370417	18.5409628097684	NA	NA	NA	13.8916486561161	11.967222655697	12.4998159966829	12.2205500371149	12.4576707228919	11.7607033168794	NA
TNNT3	TNNT3	NA	10.472776527301	10.9553998797439	12.7007219927876	11.917035965998	17.0867177527075	NA	NA	11.9408441213565	13.3208256237286	12.0230780233465	NA	11.5054908648675	NA	12.902271058615	NA
TNPO1	TNPO1	15.9017778390213	15.9166177570993	15.8403789088435	15.8392423648919	15.9577141606963	15.67811493297	15.8098614904114	15.9684431452415	15.646613581066	15.7895198210819	16.0082904734227	15.7637052970577	15.7070745853459	15.7044715041808	15.8730188438612	16.0850886852275
TNPO1;TNPO2	TNPO1	16.3799552422788	16.1779021783897	16.2374467092714	16.231347511623	16.4564497987638	16.1769204281598	16.3670438945685	16.3539871442987	16.3407601320709	16.0915550350574	16.4495998671433	16.3508189169301	16.1460864132971	16.2883272591461	16.4298228416435	16.5406087324938
TNPO1;TNPO1	TNPO1	16.6169104438124	16.4822794313662	16.7715039739824	16.4302729401315	16.7946562345021	16.3918189643837	16.7914313056212	16.5790719236827	16.5228154298705	16.4026668097318	16.6598364241745	16.4136158330638	16.6427218101996	16.4045227965587	16.7502431290267	16.5187000958026
TNPO1;TNPO1;TNPO2	TNPO1	15.4218987431655	15.3107425197937	15.2621036921565	15.3967792751503	15.4716117277592	15.2774668674231	15.034458314409	15.6662718982174	15.0718165216752	15.3612636892147	15.4808590468008	15.4355145437709	15.2495838109973	15.3508484624426	15.4461908904705	15.6002678048846
TNPO2	TNPO2	14.8548861499834	14.7224345105395	15.02624016061	14.7293851278007	15.1085296218265	14.6025874353828	15.0028409611268	14.8619908008389	15.106145425798	14.8199794148864	15.0381509862407	14.7771538095229	15.0022922105833	14.6431718366668	15.1530812739814	15.0070719988533
TNPO3	TNPO3	11.6210243753961	11.6407736467239	12.3301170445614	12.3027354663452	12.2446875370893	11.875299850271	12.164697730829	12.2854963746101	12.1453003222357	11.9903231139657	12.2133481226903	11.3465187577183	12.236301670858	11.9907231409083	12.3520134456806	12.1404775480118
TNPO3;TNPO3	TNPO3	15.2247174755462	15.2885417944612	15.346924973333	15.3569714894551	15.29756742902	15.3405637996762	15.3579295942503	15.5538017000566	15.3122339535713	15.4230493360314	15.3692466394412	15.1921311016753	15.2930605022229	15.3270855230869	15.3289996270583	15.6965003765461
TNR	TNR	NA	NA	12.0471626362973	NA	12.828881303029	12.6530708256782	10.3609548247912	12.5397846278547	NA	13.0516159550722	NA	NA	NA	NA	14.1256713544942	12.8153253674444
TNRC18	TNRC18	14.6716891448809	NA	NA	NA	15.0197882506754	15.5574622174377	NA	NA	NA	15.7189959860379	14.6784141673021	NA	15.0762310535713	15.6435776494829	14.5601129557494	16.2311813240114
TNRC6A	TNRC6A	11.6991520579826	NA	12.2978415281181	11.2502098919912	11.7408065471128	NA	12.2607634457809	11.3461590569587	12.0050331727754	10.5879342328685	12.0258116305552	11.7129681440373	11.7669566962886	11.4867807923088	11.7151163643953	NA
TNRC6A;TNRC6C	TNRC6A	NA	NA	NA	NA	NA	NA	NA	NA	NA	NA	NA	NA	NA	NA	13.6139160514958	NA
TNRC6B	TNRC6B	12.8960380658156	12.7631299245239	12.8695982768849	12.6732898730192	12.8924819381775	12.4216515943939	12.3616728262021	12.2617994280656	12.8083374044192	12.44016142337	12.7241569758583	12.7218272592908	12.9113158973392	12.5281238450501	12.0366059789358	12.2403997932766
TNS1	TNS1	18.405179513039	18.0744253210746	18.1397698553115	18.3159406236076	18.2257251460828	17.9812132835582	17.783277700441	17.5696406369729	18.6509240520065	18.4575264253548	18.2333776594874	18.5441220426392	18.6085366799222	18.4173083277043	17.4658861998079	17.3482070690577
TNS1;TNS1	TNS1	18.1780747031336	17.6929877836005	17.9356976108807	18.222938153774	18.0148497603513	18.0904204755758	17.4957835541739	17.2519416320618	18.4599352579798	18.3362898607902	18.0758911211434	18.4673076150789	18.328894362827	18.331046368874	17.8165743971335	16.8267065290776
TNS1;TNS2;TNS3	TNS1	18.3318461578168	18.3609893305322	18.0123363786259	18.3369738250094	18.1050587101028	18.2579788672216	17.9882332969604	18.1322015713376	18.6821027616109	18.3964578506401	18.2148651789549	18.2412220290383	18.576703509033	18.6862773673045	18.1777690358561	18.1648371862503
TNS2	TNS2	15.9779394224945	15.9103665219005	15.5296520989645	15.8166377663564	15.7630347777874	15.7481427175475	15.5380883164837	15.4647432364184	16.2334077445541	16.1923097040717	15.8237650967563	16.2502572128464	16.1639166071448	16.5791111739664	15.8432175630329	15.58399965406
TNS3	TNS3	17.4494828735633	17.3969044681964	17.1951826858547	17.5397067461617	17.3122703672158	17.4185558852525	17.286699390628	17.3536245009694	17.6719951757259	17.5716384455999	17.5457602256652	17.5770024518087	17.6609839966882	17.4286509061378	17.032323285107	17.1536048154605
TNXB	TNXB	19.1845000406981	19.5117037210251	17.5653753827467	18.999845385342	19.0406519465806	19.9309134380122	18.8328818982051	19.171879028489	18.852191399238	19.0886948865865	18.871138936295	20.1230245364804	18.1766802358857	19.3448546299103	18.6459211539673	18.5284262807404
TOE1	TOE1	NA	10.0224371716997	10.5067935223317	NA	NA	NA	10.6051049020893	NA	10.2839912021873	NA	10.2960452355169	NA	NA	NA	11.2217784424946	NA
TOLLIP	TOLLIP	17.3124513994998	17.245064771173	17.7187774858465	17.0332230583216	17.2946891194726	17.1384360012696	17.477475490179	17.1678034050495	17.3997966004713	17.0131828362348	17.4365187940612	17.2596122195151	17.5194945809191	17.2846447692298	17.2829702633012	17.4355019171385
TOM1	TOM1	16.056206243912	15.8886399928553	16.3988971742307	16.0486949230517	16.1586581772083	15.7243734894024	16.2053430777662	15.9445992447915	16.0119552343544	15.4422381511064	16.2099160398959	16.0598191974298	16.0879545427827	15.5497776652672	15.6782005618198	15.9019729717222
TOM1;TOM1	TOM1	15.8957139718305	15.7170371726145	16.1683006534864	15.8705328030816	15.9487956099685	15.80695673474	16.0027783033655	15.798383224689	15.8438359746913	15.3594598445966	15.9394991284464	16.039811441954	15.8439565640766	15.63181159644	15.772609451761	16.0288110571401
TOM1L1;TOM1L1	TOM1L1	13.6446702693261	13.9723532167011	13.4911268566197	13.6739501265357	13.2218874377249	13.6969583185536	13.5411039422572	13.7135621802865	13.6758148346655	13.6500280493278	13.664689904558	13.9831879588579	13.6738762748288	13.843365202794	13.5673706344644	13.5464874610181
TOM1L2	TOM1L2	16.9129912357349	17.3465970767051	17.0294621337237	17.1131857701857	16.8258760069228	17.0070234616104	16.8281247871071	16.775630698573	16.668872964836	16.7222545046465	16.8435486819496	17.47456219077	16.8845317473827	16.7568473186791	16.1106253468737	17.4194830457496
TOM1L2;TOM1L2	TOM1L2	16.3588412940112	16.306364774102	16.6805618088285	16.3715486104226	16.3003911938948	16.2572739293548	16.3510809766043	16.0797056671892	16.1803137189089	15.70089805521	16.4783142412308	16.6841630555439	16.2821607066301	16.0929166499014	15.4842987258499	16.4279075965651
TOMM20	TOMM20	15.4236295724114	14.7330546579729	15.284602667973	14.6025228645084	15.009172059199	13.9271591552443	15.0304544013323	14.4083974180174	14.5625838123125	14.4055049902311	15.0221171349137	15.0083991868746	14.4934138891665	13.9387605091928	14.7032909744168	14.2447949141173
TOMM22	TOMM22	15.7660692782296	15.7481362968605	15.5372100340099	15.7345557512014	15.8283396386232	15.6316314601349	15.6750285850582	15.5655272132218	15.6877666819183	15.4785002437562	15.5660579289846	15.9164864982897	15.3522691809572	15.4973682634903	15.8426268637374	15.514882593308
TOMM34	TOMM34	15.981101745272	15.848220933161	16.4023158313375	15.5589980076566	16.1517825551909	15.6589775251618	16.2511161476924	16.0674174861354	16.1924968077005	15.6202039067198	16.5045928396658	16.1554498808517	16.0990739803247	15.5568560207796	15.8183481633967	15.8587433416891
TOMM40	TOMM40	16.1251322925403	15.7429121671381	16.5080027408287	16.0540265661088	16.2340110152133	15.7653610119725	16.3457221630393	16.0014099845244	16.2238437544657	15.9690662894948	16.3351338514751	15.6800888542518	16.0204617593976	15.5793413360422	16.1555757494233	15.7198119091315
TOMM40L	TOMM40L	13.8634457759675	13.9467326874827	15.2398707242532	14.0627544903576	14.2687759002748	13.4987121090931	13.7879637583921	NA	14.5934054205442	14.018986015778	NA	14.2280219826639	14.553963804473	13.7610317354669	14.2798862104509	13.8398041298569
TOMM40L;TOMM40L	TOMM40L	14.4874494834524	14.3279149783623	14.9521766722573	14.082530490681	14.6309171377703	14.0613275023549	14.521497451369	14.2434910118186	14.6938565325848	14.0504786419484	14.5890389648632	14.2894154405446	14.2797235300059	14.1269683311831	14.5302243632102	13.9670610635444
TOMM70	TOMM70	16.4162583388827	16.2516742203947	16.7860846801214	16.2266378863012	16.3926883745771	16.0976177570002	16.4873352379198	16.0678821158845	16.442373607759	16.1637124621925	16.5745250484249	16.2554940933648	16.2555490531183	16.053069213279	16.3975291116238	16.09425582599
TOP1	TOP1	15.9567114923621	16.1136691508222	15.8849637975682	16.3192060185895	16.0489057616256	15.807654332366	15.8064881011515	16.0891083399072	15.63912388824	16.0718367772201	15.6642642349446	15.6221136918409	15.7960645874166	15.9322349789474	16.0823510934724	15.6794279859259
TOP1;TOP1MT;TOP1MT	TOP1	13.6507639178066	13.8445566682631	13.4736991123646	13.9189105697586	13.6000636524449	13.4660580771717	13.3889053982189	13.8586010011866	13.3852642960245	13.8823503572366	13.2401728379356	13.4324964136042	13.3331806719032	13.6390257558977	13.7153841909302	13.9884590341419
TOP1MT;TOP1MT	TOP1MT	14.9296101699539	15.3229750737102	14.6110301884691	15.5648834212224	14.8646338245531	15.0486828137244	14.4868539728394	15.2298840599561	14.4214883952726	15.1281078045177	14.5581272530587	14.635144930738	14.5324939751258	15.1922672429841	15.0258406874301	15.0021175223874
TOP2A	TOP2A	12.7955881714525	14.3483960354962	12.3957144591982	14.5616778541228	12.9493778718864	13.7902871523555	12.7686568679467	13.8495665858312	NA	13.4321279421041	NA	NA	NA	13.9409765733255	13.7633313881341	13.6097925493005
TOP2A;TOP2B	TOP2A	14.6655670738341	14.3430981114929	14.5420910061379	14.870104000894	14.6191347845585	14.1615574609606	14.595931542613	14.4990956381672	14.3149084780342	14.4473149831321	14.2415058200929	14.3263494114092	14.3142238491323	14.4308118194193	14.6226512328603	14.2099970073594
TOP2A;TOP2B;TOP2B	TOP2A	15.5259935038731	15.6194663387848	15.3123045548024	15.8238692092994	15.4484353057404	15.4587565661935	15.3343103407107	15.4652793395216	15.217429456727	15.7648241334512	15.3213193825161	15.4374885809271	15.2706045128374	15.4982926469805	15.6186073379813	15.2781031816159
TOP2B	TOP2B	13.8880767599302	13.8662953387473	13.4040052008013	13.8145472875907	13.8309707705362	13.6948742019276	13.6147523793651	13.528157899172	13.4194602362115	13.9955745504956	13.6705833640743	13.690483130145	13.3312364205455	13.7017328783549	13.3876674429372	13.7940756985318
TOP2B;TOP2B	TOP2B	15.4408973711515	15.3862815417795	15.1745104590336	15.5490353161366	15.3641051296037	15.3095683454698	15.2563795753006	15.2121809290908	15.1483594907042	15.6772431677556	15.28317856177	15.2834235782921	15.2605512137798	15.3713888392499	15.4049870692645	15.1645275429106
TOP3B;TOP3B	TOP3B	13.7132901855697	13.7415436495629	13.553935834527	13.2554958730995	13.4800018284266	13.644526337106	13.654281569995	13.4492219144823	13.5410978242547	13.3492857728708	13.5718502897861	13.4418541458231	13.5147911947299	13.3957597489271	13.6957569404941	13.2461243359351
TOR1A	TOR1A	14.043280537206	13.8879130961699	14.0413534361171	14.2657348198163	14.2693678799496	14.1686254157807	13.9512964831957	13.858625673001	14.1087061344167	14.1322047658898	14.1251413208467	14.0143125659733	13.9750251224319	14.102137965263	14.2544133566188	14.0124288619966
TOR1AIP1	TOR1AIP1	13.0104497489214	12.8565370413742	12.6606405712047	12.2428131901838	13.010965164467	13.0552905738998	12.7628263598047	12.6673015292236	12.8346332909872	13.1244936118416	12.5020446576379	12.7089423691534	13.0235323371441	13.1434727779722	12.9746616347362	11.5913224881967
TOR1AIP1;TOR1AIP1	TOR1AIP1	16.2323779331346	16.2234947553166	16.1816711266524	16.2132329008884	16.2187018953192	15.9626834143496	16.0159156656893	15.9519067170632	16.1526268343332	16.4371906382032	16.1936152377489	16.2173721101068	16.1860801139652	16.4795734230411	16.2091658515977	15.8272713398358
TOR1AIP1;TOR1AIP1;TOR1AIP2	TOR1AIP1	10.5556797107701	11.595639786942	11.4293491999551	NA	11.1700563270782	11.1626357323227	10.7626318457637	11.4507232489782	10.8064365320472	NA	10.84872464528	NA	11.7665910209978	NA	12.0407143835549	NA
TOR1AIP2	TOR1AIP2	14.9045633517865	15.1277292631124	14.9401989515683	14.9951124476233	14.9690664718695	14.9670068585022	14.7506275042674	14.7550030450403	14.854277413391	14.9425437411355	14.9064453782712	15.1894202076705	14.7837972727637	15.1362256576352	15.0037438086	14.9290950108389
TOR1B	TOR1B	13.4886989257237	13.4660283442057	13.6617011632574	13.8070380405175	13.5740703972728	13.686439730784	13.3846967503288	13.3995697589587	13.5582467047955	13.5930501076017	13.5413688919046	13.6016454428747	13.2723590746243	13.5472328424241	13.6665104290124	13.6879057508069
TOR2A	TOR2A	13.1760740463018	13.2443180878497	13.2631268814448	13.9429928639832	13.5798906159879	13.1955344546154	13.2273214969544	13.7878400588788	13.2706523280045	13.1414723923263	13.5745729043674	13.2458123919915	13.3351963736671	13.1486026165812	14.224152401429	13.3889206787284
TOR3A;TOR3A	TOR3A	12.5873156231991	12.7359939378688	12.8443199403391	12.9691807808926	12.4933046522516	12.64093724269	12.515100218868	12.4746350655558	12.4635125533448	12.5301058044642	12.7502794314521	12.674414800819	12.4012217208119	12.3684737676389	12.4454942793344	NA
TOR4A	TOR4A	13.6559657032224	13.6746504191149	13.767138819323	14.233109804562	14.0875306764408	13.9178088152816	13.983447888954	14.3813961838082	13.681052028953	13.8867547380514	13.6877019452582	13.6850029990297	13.5811958355807	13.7344092040413	14.4930819711983	14.0834595361194
[truncated: 286,559 more chars]
