## Supplementary material for "Multi-omic integration with human DRG proteomics highlights TNFα signalling as a relevant sexually dimorphic pathway": STable 1

	logFC	AveExpr	t	P.Value	adj.P.Val	B
LYNX1	-1.78952323237595	16.2860575916389	-18.7128243454444	1.17970391795686e-12	1.0146633398347e-08	19.0474994616316
CLDN19	-1.81515900193988	16.959848577801	-16.1061803638499	1.28118435742677e-11	5.15168784525673e-08	16.8443700148802
SLC1A4	2.05475592559145	16.5022929445888	15.5017949067239	2.33922686813617e-11	5.15168784525673e-08	16.2768216810424
MPZ	-1.79400601085509	22.5937379444485	-15.3512805668594	2.72632849176409e-11	5.15168784525673e-08	16.1317971929488
DUSP15	-2.21086634948297	16.3427064359587	-15.159933585706	3.31859714553884e-11	5.15168784525673e-08	15.945242803055
MBP	-2.0889814615795	22.5671760215623	-14.9975628214685	3.92773640277926e-11	5.15168784525673e-08	15.7849872098506
RAP2A	-1.37531109225436	15.7330814023488	-14.8901095911116	4.3949721723535e-11	5.15168784525673e-08	15.6779335187095
PRX	-1.91194428953471	21.2022126201732	-14.8079403693795	4.79171058737982e-11	5.15168784525673e-08	15.5955260381937
PLLP	-2.0009603855636	14.4186996485482	-14.540495892397	6.36675692041543e-11	6.08449736361034e-08	15.3239930689327
RAP2C	-1.0818048542051	15.0923522554061	-14.262412097306	8.59701621774938e-11	7.39429364888624e-08	15.0361694412931
RHOBTB3	-1.10326634887379	13.713732669657	-14.1167385781449	1.0081971366457e-10	7.50701085560173e-08	14.8831081583631
DHH	-1.94085708737548	14.5419104910626	-14.0820787975032	1.04736809983979e-10	7.50701085560173e-08	14.846455620935
PALS2	-1.74827613093905	17.4261781024509	-13.8796150192936	1.31068347036909e-10	8.44413998875602e-08	14.6305226975522
PMP2	-1.82067537017953	23.3345854813107	-13.8370364978626	1.37446761821398e-10	8.44413998875602e-08	14.5847104258709
RASAL1	-1.4497878742985	13.6040264317562	-13.7375389523156	1.53662929671328e-10	8.81103238735394e-08	14.4771063393221
EEF1E1	1.34663226760731	16.0317663308723	13.291598867893	2.5547886699948e-10	1.33536331946822e-07	13.9851793888857
ANXA3	-1.37326799011762	18.7029943238441	-13.2634496107164	2.63936477513775e-10	1.33536331946822e-07	13.9535871259901
MAGED4	1.73080521637593	13.5195115645289	13.1928025535171	2.86489669621778e-10	1.3689431380094e-07	13.8740112350152
SLC25A10	-1.08758679973405	15.0779276556824	-13.0467215434445	3.39819438878708e-10	1.53830894410304e-07	13.7081509619888
DRP2	-1.7086841422467	16.6963433641856	-12.9341830137829	3.88003898235792e-10	1.63854260091134e-07	13.579150641439
SLC12A2	-1.3809383738144	14.9497534688583	-12.9083224006284	4.00062720836392e-10	1.63854260091134e-07	13.5493551951236
PLP1	-1.90004177473917	20.3337872549309	-12.7627569204428	4.75729662498541e-10	1.85988673961361e-07	13.3805707614108
FARSA	1.68174906883743	15.2066043407107	12.708302352438	5.07791990169693e-10	1.8862020039756e-07	13.316959344628
ERLEC1	1.02499254655461	15.9925734507772	12.6693500256454	5.3211931162996e-10	1.8862020039756e-07	13.2712983603449
CADM4	-1.8361984174119	19.9993715447403	-12.6445420172358	5.4825078594803e-10	1.8862020039756e-07	13.2421485005076
PCBP3	1.62836884215115	14.5807564809336	12.5704299064106	5.99586352334051e-10	1.98347777554814e-07	13.1547430054934
MARS1	1.39920944519227	17.4432529287928	12.4075706341623	7.31032272364373e-10	2.29802311066329e-07	12.9609590796424
EPB41L3	-1.4705909248033	17.7021451606263	-12.3887137830329	7.48106581776214e-10	2.29802311066329e-07	12.9383681460767
SLC44A2	-1.40014943783764	15.8134541121329	-12.2946584723839	8.3977451545496e-10	2.49065538187176e-07	12.8252076387799
SUSD2	-1.2269570393107	15.6108453524896	-12.2252148572302	9.15011879681643e-10	2.62333905904727e-07	12.7411415599869
RTL8C	1.45955079812571	15.1086712164521	12.0550053816746	1.13107765636555e-09	3.13819320077421e-07	12.5332141607652
MPP2	1.2740426447043	13.0973334333627	11.9739034751492	1.25236027907106e-09	3.24193255353548e-07	12.4331915985371
EEF1A2	1.33936400301792	21.657231928539	11.9461987171958	1.2968685591178e-09	3.24193255353548e-07	12.3988817805982
CEMIP2	-1.79492545639292	14.3250945943118	-11.9127857036222	1.35277367591368e-09	3.24193255353548e-07	12.357406349118
FARSB	1.65534692309962	16.9882837115805	11.9070403401574	1.36263956558289e-09	3.24193255353548e-07	12.3502640023207
GJB1	-1.54201135464805	14.2549378589273	-11.8973517525518	1.37944875207584e-09	3.24193255353548e-07	12.3382125459829
SIAE	1.96086483709082	15.7545153247503	11.8682235308908	1.43131280985669e-09	3.24193255353548e-07	12.3019267798921
B3GAT3	1.32418720292796	14.9751777426584	11.8618158905512	1.44299506499032e-09	3.24193255353548e-07	12.2939337867762
ELAVL4	3.51631196352061	13.9173747120444	12.4516903459144	1.47000778500039e-09	3.24193255353548e-07	12.3087638584086
UBL3	-1.30187665767384	14.9189049426934	-11.7835941995264	1.59398554741187e-09	3.31010655491873e-07	12.1960426121872
EPDR1	2.03941462649199	18.9564832210358	11.7762107193513	1.60907304981213e-09	3.31010655491873e-07	12.1867722092017
POGLUT1	1.00313836888156	15.3319112642061	11.7165077679589	1.73673690069724e-09	3.31010655491873e-07	12.1116186741234
MSI2	1.21765765380625	14.5081088261274	11.7075153490584	1.75687132292047e-09	3.31010655491873e-07	12.1002692694877
NACAD	2.45623890953183	14.6821585146322	11.690216454499	1.79629866692176e-09	3.31010655491873e-07	12.078414167141
MYO1D	-1.42960055487246	16.4670362227986	-11.6855012727272	1.80720623763501e-09	3.31010655491873e-07	12.0724520612596
DHCR7	1.41234759529477	15.9064211102491	11.6758398092681	1.82977440925991e-09	3.31010655491873e-07	12.0602288935482
CD55	-1.06548932795601	15.2700378046041	-11.6608298098995	1.86542672194936e-09	3.31010655491873e-07	12.0412210507419
PLSCR3	-1.03870721699664	16.0155269071465	-11.6467691681469	1.89948796222651e-09	3.31010655491873e-07	12.0233955352942
EPRS1	1.03981245352056	17.8312527338517	11.621330940618	1.96278556273162e-09	3.31010655491873e-07	11.991096995656
CKMT1A	1.81801895104103	16.9220758714761	11.6122255423952	1.98597886980743e-09	3.31010655491873e-07	11.9795206485665
RARS1	1.06118252646365	16.6916159340409	11.6098686444431	1.99202925965559e-09	3.31010655491873e-07	11.9765228340079
VAT1	-1.14267797181951	18.7644737113571	-11.5984941159265	2.02150284889693e-09	3.31010655491873e-07	11.9620475618173
FXR1	1.19959016707039	16.1443381640871	11.5915536345751	2.03971221265775e-09	3.31010655491873e-07	11.9532088522116
SNTA1	-1.1807405536568	17.2346460503253	-11.5257051294999	2.22131810555387e-09	3.53806611590164e-07	11.8691153361676
CLUH	0.916278828516161	14.8878398295321	11.4777062063722	2.36437894591604e-09	3.6974587843316e-07	11.8075475951341
SFT2D2	-1.20141604812032	16.5542708211429	-11.4475623644452	2.45915464792901e-09	3.77699805836383e-07	11.7687656412535
PIP5KL1	-1.62812425455554	12.8286932629523	-11.3819753654151	2.67945532236451e-09	4.04315705748371e-07	11.6840710778937
HSPA2	-0.957312679393823	18.8021672164843	-11.3185573918683	2.91229585075151e-09	4.31873389867478e-07	11.6017676655978
GOLGA7	-0.68624567403036	15.2977246274048	-11.2673240121304	3.1159284602037e-09	4.51290176618401e-07	11.5349812755641
CBLN4	1.32605095925027	15.8425941981765	11.2563331065355	3.1615337865326e-09	4.51290176618401e-07	11.520619220336
SLC27A6	-1.49847193297824	16.2561611076808	-11.2360013042547	3.24775954943486e-09	4.51290176618401e-07	11.4940188816018
AHNAK2	-1.52296831185656	16.3178725423383	-11.2347586797943	3.25310905131274e-09	4.51290176618401e-07	11.4923917786991
PDK3	1.23691486496032	14.9642727046704	11.2135360744518	3.3459181986225e-09	4.56797498830986e-07	11.4645784536127
LAMA1	2.45206024692533	16.5541913215453	11.19303491152	3.43822135367729e-09	4.61917279320537e-07	11.4376670126024
SLITRK2	1.30935884625685	13.6493260957357	11.1816078566706	3.49082934029007e-09	4.61917279320537e-07	11.4226483281023
ALPL	1.94023384487362	14.6023249885625	11.1560936305744	3.61137284463155e-09	4.70627542979939e-07	11.3890665134326
GNAI1	-1.60460462025641	17.8761356914399	-11.098307673697	3.90087208242786e-09	4.94898567078153e-07	11.3127615358353
GLDN	-1.34604362890049	14.5407208667682	-11.0884475393247	3.95266097302849e-09	4.94898567078153e-07	11.2997071103083
CD9	-2.50993593603257	19.4272099973453	-11.0851322486017	3.97023615026073e-09	4.94898567078153e-07	11.2953155420822
IARS1	1.37999425321523	16.9628434355585	11.0586333024262	4.11370357907948e-09	5.05456635480895e-07	11.260173119467
PURA	0.998740584449436	18.6881995316753	11.0410134226913	4.21211070879812e-09	5.10258650793981e-07	11.2367656972272
POMGNT2	1.15910740945429	15.1066213499369	10.9813842473978	4.56392760341469e-09	5.45199184957913e-07	11.1573109312538
RALA	-0.913896409387007	17.2942529769456	-10.9554157409032	4.7266856812759e-09	5.56907171844576e-07	11.1225924436696
STBD1	1.86086813811736	16.5154017643804	10.9071098341466	5.04590156384712e-09	5.86483775008771e-07	11.0578220644364
G3BP2	1.49759532163912	15.8528960919374	10.8875545881066	5.18150458950487e-09	5.8829550350807e-07	11.0315318957949
GABBR1	1.65482338724919	13.0968195250577	12.0142960135898	5.19828604425222e-09	5.8829550350807e-07	11.1079778984939
VARS1	1.0610932496669	17.1331657946622	10.865360175752	5.34006552069052e-09	5.96492253811158e-07	11.0016447594301
SLC7A5	-1.26607508630959	14.0171662897944	-10.8392460339618	5.5331886982824e-09	6.0873821934138e-07	10.9664126153996
HABP4	2.05902242187084	13.8353394572354	10.8315824632816	5.591247451223e-09	6.0873821934138e-07	10.9560595282387
IGF2BP2	-0.786439455727709	15.0785320486934	-10.8181364692265	5.69466727621104e-09	6.1224791553364e-07	10.937879631816
TSPAN14	-0.732413299726153	15.5384895662685	-10.7910131018948	5.90945796156579e-09	6.27496887992931e-07	10.9011485385309
CMTM5	-1.2612133066541	16.6355478820812	-10.7419753800204	6.31970331384983e-09	6.56039576978163e-07	10.834541490813
DARS1	1.11283076203279	16.5826134408453	10.740694912295	6.33080861402018e-09	6.56039576978163e-07	10.8327988120984
SLC4A4	2.29710920168394	13.9404109269487	11.202945042356	6.61207229567788e-09	6.69359991510096e-07	10.8371920840296
EEF1B2	1.26460295657059	18.0037774308183	10.7024798784674	6.67186769498524e-09	6.69359991510096e-07	10.7807083914295
FXR2	1.19487843182445	15.3205643676457	10.7001806140753	6.69299478399086e-09	6.69359991510096e-07	10.7775692942324
GHITM	0.873521574851893	16.6410617641438	10.6917950050628	6.77064518792912e-09	6.69359991510096e-07	10.7661159281464
CDS2	1.57688465448941	15.7954412534554	10.610117865751	7.57845438212796e-09	7.40707797053211e-07	10.6541616535591
ADD2	-1.21178517336255	14.4197335636355	-10.5753440364584	7.95257622969802e-09	7.6854054102958e-07	10.6062781025353
LNPEP	0.94180132173571	14.743668730364	10.5405194728418	8.34675588392834e-09	7.97671637307418e-07	10.5581927502871
M6PR	0.974402689750175	14.6291156322766	10.5174345088315	8.6193371672277e-09	8.11635978777e-07	10.5262442987058
CTNNA3	-1.3149838765298	15.999261385873	-10.5072985796016	8.74196162475632e-09	8.11635978777e-07	10.5121982424285
PYCR2	1.1367679552159	14.4520159788195	10.5045137042101	8.77597326197663e-09	8.11635978777e-07	10.5083370766397
MICU3	1.18716539305004	13.3901938842324	10.453085774994	9.42970936794041e-09	8.62818407166548e-07	10.4368803153629
SIRPA	-1.25586556673138	16.8872313438045	-10.431214391389	9.72306797983721e-09	8.80295870469261e-07	10.4064027550694
STAU2	1.55072174646784	11.5371638474498	10.3681840154758	1.06234055950486e-08	9.45587800524041e-07	10.3182745342694
ATP2C1	1.25443355171029	14.5875268352412	10.3654685257321	1.06641107604734e-08	9.45587800524041e-07	10.3144678687925
ELAVL2	3.29757335502748	14.283319335717	10.310206572219	1.15291002023146e-08	1.01185500857253e-06	10.2368213245338
PLBD2	1.52501966295522	15.7440004217789	10.2974591742358	1.17389064771945e-08	1.0181066729955e-06	10.2188620182575
LIN7A	-1.29138347755963	17.2172738289961	-10.2915767572915	1.18370732821242e-08	1.0181066729955e-06	10.2105683791493
GAS2L3	-1.19013200144814	13.9167577615142	-10.2597291645142	1.23837433778391e-08	1.05457996824549e-06	10.165598982987
ACADVL	0.832760851351246	16.6578234001462	10.2474544758213	1.26014686631048e-08	1.05686790829427e-06	10.1482364777753
SPTBN4	-0.887293472584066	12.8626858288746	-10.2443947678267	1.26563649057446e-08	1.05686790829427e-06	10.1439058921867
TTYH1	1.96719895281712	14.4719187719444	10.2240599535746	1.30276502757502e-08	1.07741173097815e-06	10.1150980373374
COQ10B	1.32534033343638	14.4661715134805	10.2104749978063	1.32820572667277e-08	1.08799023382024e-06	10.095826567197
PLEKHF1	-1.11159729356185	14.1957594070141	-10.2001856110724	1.34782198984414e-08	1.0936431070424e-06	10.0812162841753
RABL3	0.757214651057728	15.521072787054	10.1856551057905	1.37604384573421e-08	1.10610776795887e-06	10.0605634887226
RAB8B	-0.634794743156942	16.7053907908285	-10.1173320833408	1.51731887608305e-08	1.20837589381392e-06	9.96313216790508
CNP	-1.26213567095659	21.2086609451822	-10.1023673843466	1.55024953493261e-08	1.22327488531701e-06	9.94172100297667
MYO1B	-1.15209238298603	17.0584096846363	-10.0877747683982	1.583085208279e-08	1.23782871603706e-06	9.92081758645106
PURG	2.17411620803586	14.1597453759349	10.0630863528197	1.64031267225059e-08	1.27102065711958e-06	9.8853968321314
CLDND1	-0.83428524818798	14.7119818953179	-10.0071286873439	1.77821871751763e-08	1.36557671333653e-06	9.80485486583676
SEMA7A	-1.28797366469959	14.5810290472507	-9.96729092902519	1.88378665355727e-08	1.43384504488903e-06	9.7472951147468
OTUD7B	-1.06188084100339	15.6793237792574	-9.93784349866916	1.96604145471035e-08	1.48332653964594e-06	9.70462989648168
SVIP	-2.43867173342056	18.3250726363078	-9.88070594838204	2.13659065391776e-08	1.59798401863884e-06	9.62155831248235
MYADM	-0.714205436095536	17.5002091073341	-9.84920574378989	2.2371961438429e-08	1.64572172015155e-06	9.5755978165401
FMN2	-1.47089960121718	12.9774940668844	-9.84875030834459	2.23868667896444e-08	1.64572172015155e-06	9.57493246099628
EPHA2	-0.911232781843401	13.6024882404459	-9.82591374137083	2.31477899381896e-08	1.68723848524041e-06	9.54153887805913
SGCD	-0.947517998313678	17.019114708847	-9.77861546721247	2.48114780700119e-08	1.79330691495943e-06	9.47218061169079
CTIF	1.01470412739235	14.1552159979215	9.75406866786183	2.57239516525031e-08	1.83557428749658e-06	9.43608133167591
SLC44A1	-1.21122059061495	17.0745894079849	-9.75145666317511	2.58231006612122e-08	1.83557428749658e-06	9.43223585124551
BCAS1	-2.07143582236568	18.2901579350009	-9.73044894105351	2.66352733071536e-08	1.87778676815433e-06	9.40127825861207
MELTF	-0.883839310835032	13.5555824012759	-9.70465293099597	2.76694059423235e-08	1.92662139588211e-06	9.36319304310728
NDN	0.984485873866312	13.4166729348414	9.70205264399859	2.77759624566191e-08	1.92662139588211e-06	9.3593496034752
TARS3	0.96111696532356	14.2899362363551	9.67696996423407	2.88262185797272e-08	1.98224714904881e-06	9.32223409153904
UBTD2	-0.722026681599734	14.8026680604289	-9.66997235044819	2.91266000954867e-08	1.98224714904881e-06	9.31186619018423
PPTC7	0.843212703221003	13.2498966595266	9.6666741782424	2.92693161178002e-08	1.98224714904881e-06	9.30697748571332
GLDC	-1.23835460161912	16.1028653537229	-9.61660967562106	3.15281833475986e-08	2.11854613259918e-06	9.2326102490278
PJA2	1.40332847472084	12.5318172854499	9.56588256830047	3.40043855098353e-08	2.26722263387669e-06	9.1569528958582
SHH	-1.36758464202249	14.1760887687343	-9.52942067132413	3.59098317426524e-08	2.37584971398887e-06	9.1023805079262
NAT8L	1.30401674342455	13.0392665864303	9.51414472037712	3.67411440434914e-08	2.39697168826016e-06	9.07946941287056
SCD5	1.18374534426727	15.1202977296369	9.51332263099763	3.67864507441392e-08	2.39697168826016e-06	9.07823563224203
DDAH1	-1.46627279174302	19.3360302760637	-9.48691294461125	3.82735766610051e-08	2.46985767907132e-06	9.0385568581117
NFASC	-1.24348703841613	15.9610837532646	-9.48334360054312	3.84793546094125e-08	2.46985767907132e-06	9.03318768466563
CTSD	0.859454381374334	20.5399886365367	9.44907953672653	4.05148287710755e-08	2.58124475748163e-06	8.98156749415501
PALM	-0.893528524357912	16.7267787481446	-9.41278955467114	4.27943279544506e-08	2.70642657894286e-06	8.92673959548003
GOT2	0.84249856229296	17.7589415384375	9.39567385363829	4.39157588542051e-08	2.74312548809575e-06	8.90082503358961
EEF1G	1.23329548190827	19.2588168342918	9.39421923842119	4.40124773116165e-08	2.74312548809575e-06	8.89862097941591
TPGS1	1.06794909049966	13.0555392111127	9.37276841294567	4.54650025553967e-08	2.81326969049616e-06	8.86608835352888
FAM184A	-0.859478451737727	15.2246736438577	-9.35459112372601	4.67352251211643e-08	2.86089526486491e-06	8.83847634960979
CFL2	-0.895097703629339	17.040332721969	-9.35105267756187	4.69867907800469e-08	2.86089526486491e-06	8.83309660614186
EPHB2	-0.881500971014551	14.370716417299	-9.34761510174947	4.72325459377767e-08	2.86089526486491e-06	8.82786875266496
CAPS	-2.11638189248048	18.3884917048213	-9.33527962576757	4.81255800328935e-08	2.89460219484557e-06	8.80909706807165
ADAM10	-0.980552921735015	17.4305005066051	-9.30166708354815	5.06500448408245e-08	3.02528496997175e-06	8.75785182898378
ARHGEF6	1.13524939197522	14.0843061118447	9.2788475718424	5.24427961460034e-08	3.10930691024367e-06	8.72298222833205
ELAVL3	1.52121347350855	14.077085241228	11.2953947742279	5.27797708284589e-08	3.10930691024367e-06	8.90886546643276
KARS1	0.752544245445858	16.6212412904026	9.24700401530204	5.50565157378698e-08	3.22136797184638e-06	8.67421590082546
GOLM2	0.853548876352297	12.7061558410034	9.22375982409889	5.70504667554664e-08	3.31548016597139e-06	8.63853972298999
CERS6	0.816856830439654	13.7058944023913	9.2067601704962	5.85566160881731e-08	3.35425244692217e-06	8.61240551380193
SLC36A2	-1.57109434487966	13.7184530428308	-9.20364087883437	5.8837480704616e-08	3.35425244692217e-06	8.60760621323102
UST	1.07145673441524	13.6020919590724	9.20308605960175	5.88875851046678e-08	3.35425244692217e-06	8.60675244913663
QARS1	0.958676807199362	14.9804935845906	9.1634495829975	6.258545012038e-08	3.54143063477229e-06	8.54566017166761
FA2H	-1.0907107920573	13.5812232085768	-9.13637384635948	6.52508929266621e-08	3.66812372589687e-06	8.50381538439924
OGDH	0.604996260823414	15.3218781757244	9.13196741388136	6.56958224125125e-08	3.66915434136376e-06	8.49699670457854
SLC3A2	-1.02526972569854	15.1526590294143	-9.11689405667717	6.72420310270662e-08	3.73128199266966e-06	8.47365326263564
CRELD1	1.13718946014691	14.8325940082987	9.11267228229411	6.76819031097604e-08	3.73161569645544e-06	8.4671100901007
ATP13A2	1.54453629853183	13.3627679668498	9.09073997769903	7.0016120857884e-08	3.83572392037363e-06	8.43308208355397
ISOC1	-0.87884591899023	16.8020036855893	-9.0845914227563	7.06855406865925e-08	3.8478881990214e-06	8.42353176385946
QPRT	-1.29505942929123	16.2573774053409	-9.06131301467849	7.32813894218658e-08	3.96410836740546e-06	8.38733126811026
STX1B	-1.23122294561814	14.414502699996	-9.03392177514143	7.64644117325367e-08	4.11044003319717e-06	8.34464756469173
EIF4G3	0.950783184675775	14.7514907506178	9.00367918872793	8.01477873469394e-08	4.25600754986029e-06	8.29741072509608
MME	-1.43439659919944	17.1399688820183	-9.00033927044798	8.05658281439817e-08	4.25600754986029e-06	8.29218691882769
MSL3	-1.66810017429572	14.7850756059581	-10.2625261480682	8.06568109088742e-08	4.25600754986029e-06	8.47044323254493
EMC4	0.83433043857033	15.0406736880655	8.97900151802385	8.32910927248157e-08	4.36821151540329e-06	8.25878025490738
MGLL	-1.25869533382246	16.5196425545107	-8.96281792356936	8.54224271586391e-08	4.45283815752397e-06	8.23340455460704
SLC43A2	-0.924181223247404	13.6397361168096	-8.93842988594094	8.87429058574561e-08	4.59196545294851e-06	8.19510160914034
ZNF263	-2.20410463575689	15.0723253450304	-10.7859850876239	9.01949082305841e-08	4.59196545294851e-06	8.40624135811207
GGH	1.68023063380297	16.3848664499951	8.92783846057785	9.02268318461498e-08	4.59196545294851e-06	8.17844357469173
SGCB	-1.07196304839984	17.5170393236704	-8.92557142151821	9.05478245301962e-08	4.59196545294851e-06	8.17487615601458
RPL36AL	1.38023096743242	16.9967264285233	8.92407151008205	9.07608565284556e-08	4.59196545294851e-06	8.17251553195521
MRPL21	1.02762596729362	14.2924018193962	8.91016448038862	9.2761267291852e-08	4.66572900571473e-06	8.15061442272327
PPM1F	-0.777525302441951	16.2767978127164	-8.86856503866286	9.9025624959516e-08	4.95185697835347e-06	8.08495546934537
TMPRSS5	-1.26623840700326	14.6694991990364	-8.85931027999239	1.00478636405732e-07	4.96693614037852e-06	8.07031805898682
EEF1D	0.658312584559265	18.0854234265802	8.85725705052582	1.00804014733993e-07	4.96693614037852e-06	8.06706916771757
ANO8	0.89063814237776	12.7891394903648	8.85564895025009	1.01059623830513e-07	4.96693614037852e-06	8.06452424205157
SHROOM3	-1.27555222743448	13.2483246181116	-8.84318625934348	1.0306375953139e-07	5.0174209771497e-06	8.04478998059892
DYNLL1	-1.21025904708952	19.5726149734032	-8.84201943226779	1.03253518539181e-07	5.0174209771497e-06	8.04294132995302
CRYAB	-1.16291487451954	20.6298472312921	-8.82626827271132	1.05851240047356e-07	5.11475570588375e-06	8.01796906328973
IGSF8	-1.08593387606225	15.4364943174271	-8.81212249363812	1.08242588621446e-07	5.19925851549793e-06	7.99551488087505
SBF2	-0.659483221453558	14.9021177152435	-8.80807149721923	1.0893778909644e-07	5.19925851549793e-06	7.98907983387792
SQLE	1.30267209293091	13.393235381514	8.80531488036032	1.09413532299166e-07	5.19925851549793e-06	7.98469971595622
PIEZO1	-0.900379830921491	13.1463028715922	-8.79029524961128	1.12044182337642e-07	5.29501105651682e-06	7.9608171601188
SLC6A15	2.83391338279328	12.779919642458	11.3285043063032	1.13526882487856e-07	5.30985274757411e-06	8.16172024594266
NFS1	0.813370064584113	15.3189471188014	8.78145394494091	1.13623628456788e-07	5.30985274757411e-06	7.94674512705378
EXOG	0.850342340363687	14.006195018617	8.77820269805548	1.14210296279643e-07	5.30985274757411e-06	7.94156783389497
SNX10	1.56366201814714	12.4858817982891	8.77202754659613	1.15333321153098e-07	5.33323599590211e-06	7.93173075993128
RER1	0.731646798931484	15.9453532348782	8.76701692598775	1.16253063847981e-07	5.34701926286891e-06	7.92374518399889
DOCK1	-0.567174415658041	15.9718366250484	-8.76222026503395	1.17140734253194e-07	5.35918859208364e-06	7.91609757030169
LPCAT4	1.24805551245186	14.1448258202384	8.74402829557786	1.20572413729593e-07	5.48700174861498e-06	7.8870660147113
AKTIP	0.711568526571646	13.7261380189861	8.72881695804578	1.23522666719e-07	5.57758148769679e-06	7.86275828150092
FNDC1	-1.15589689794471	13.861286812277	-8.72710304433229	1.23859791204521e-07	5.57758148769679e-06	7.86001757112074
ALDH3B1	-1.52529144753043	15.1129954667976	-8.72188938774803	1.24891249482907e-07	5.59473769167958e-06	7.85167810512374
DHX30	0.832689570190922	14.7857432709243	8.71696823582802	1.25873097178898e-07	5.60950522712797e-06	7.84380328708402
LITAF	-2.31196775645775	15.5743875218985	-8.68782811326927	1.31855153733938e-07	5.84580503745155e-06	7.79710905741557
MRPS21	1.58562243418215	14.2397515789444	8.6229730705895	1.46263360603505e-07	6.43159849276343e-06	7.69278943021988
MPZL2	-1.59963500743508	13.1697725657595	-8.62169397179401	1.46563574535709e-07	6.43159849276343e-06	7.69072648978401
EIF4A2	0.754820063988763	17.7700519919838	8.60583998999364	1.50338662897937e-07	6.56377075931551e-06	7.66513935385443
GLRX2	1.35470329754019	11.1222527217594	8.58915276145699	1.54422360392264e-07	6.70801374613064e-06	7.63817198233495
MAGED1	1.20132292862342	11.9198276936603	8.88337236201697	1.58580373864188e-07	6.85401907339637e-06	7.67643103522886
CDC42SE2	-1.11218903278656	14.2678391121607	-8.55647790509734	1.62758635333293e-07	6.99943511250828e-06	7.58526239656335
UBE2J1	1.03485750123222	12.8752306400709	8.52937896632059	1.70029563056661e-07	7.27574264602159e-06	7.54127567088609
LIN7C	-1.16927077459339	16.4543978057593	-8.49911777905141	1.78552541450822e-07	7.6026257872204e-06	7.49204208103914
GNAQ	-0.663164006053488	17.6766894099957	-8.49218413917652	1.80567649662434e-07	7.65055347165809e-06	7.48074440648366
KRAS	-0.869324880221116	12.5427646224058	-8.47832777562807	1.84666366778276e-07	7.78585990519586e-06	7.45814788223143
ZDHHC7	1.23762023824193	12.126491717424	8.47180980461906	1.86627961977162e-07	7.83018098031987e-06	7.44750983191383
CD47	-0.659398087859689	19.3346563987742	-8.46575948243978	1.88468345840777e-07	7.85326716105969e-06	7.43763002440849
CADM3	-1.33902584638353	13.693148388896	-8.46400902036901	1.89004336977021e-07	7.85326716105969e-06	7.43477072620003
IVNS1ABP	-0.78022381967715	13.8898476836308	-8.45149063944942	1.92884283242914e-07	7.97595057775147e-06	7.41431075180958
CNTNAP2	-0.964089949552331	12.848837933597	-8.43451605096818	1.98279062979807e-07	8.15980009899197e-06	7.38653452769793
NMT1	0.582375849535099	14.7144989377229	8.41936075045411	2.03229147585192e-07	8.32368523038207e-06	7.36170310176517
SGCE	-1.08017223635267	17.158875028984	-8.40626043430193	2.07612263100507e-07	8.42646381543868e-06	7.34021420808556
GLG1	0.752244464503795	15.4329188346166	8.40600713672278	2.07697980336356e-07	8.42646381543868e-06	7.33979849155032
LIMCH1	-1.10427139638491	16.3525894268412	-8.39364554867482	2.11926553218521e-07	8.55765391658449e-06	7.31950010216586
EPHB1	-1.04477928027472	13.4222678456197	-8.38622207335217	2.14509149558855e-07	8.62146352969957e-06	7.3073006251119
BSCL2	1.46196816001716	16.1556652716934	8.36281438716387	2.22870488946272e-07	8.9158561647762e-06	7.268785387541
ABCA3	0.882172565068132	13.1893131828902	8.35790553967805	2.24666823345016e-07	8.91710357681949e-06	7.26069909320775
SLC2A6	2.08458228822985	13.2811005290665	8.3568629547114	2.25050292198462e-07	8.91710357681949e-06	7.25898124142032
HDAC1	0.879496346791536	15.9543317804859	8.3542565949132	2.26011926490716e-07	8.91710357681949e-06	7.25468614908594
LRPPRC	0.850963860744084	16.8363010979662	8.34831042940753	2.28221938114501e-07	8.96318214485309e-06	7.24488391871265
ATP1B1	-1.03467445229137	19.9260747073877	-8.34267489117458	2.30337380600837e-07	9.00514459339909e-06	7.23558941682994
EDNRB	1.52518913111215	12.9108661451373	8.33609295327025	2.32834085400573e-07	9.06070592209752e-06	7.22472870161094
ANKRD29	-0.86271963385769	14.5592383579488	-8.33339555573501	2.33865447588147e-07	9.06070592209752e-06	7.22027611817734
PALD1	0.755477553745447	14.5839736190638	8.31396802624077	2.41436331384497e-07	9.29617018302945e-06	7.18817855512046
TJP2	-0.80150296659219	16.0137108529565	-8.31228377696173	2.42104653063434e-07	9.29617018302945e-06	7.18539352199232
HDAC11	-1.23091423683265	13.7588170772735	-8.30161941343956	2.46381532366473e-07	9.41834471059571e-06	7.16775041459581
OSBPL3	1.09814324973419	15.713823051975	8.29462419320377	2.49229804240442e-07	9.48506878881434e-06	7.15616929417769
RANBP6	0.577352985119752	13.7046994883968	8.27644101218273	2.56795887528096e-07	9.72996224065707e-06	7.12603509544391
NDUFAF4	0.750920186688758	15.6616605533866	8.26669917843986	2.60948012690192e-07	9.84392042608923e-06	7.10987220540929
SEL1L	0.692169616204515	15.3251614875556	8.26380374398572	2.6219558986259e-07	9.84779156510105e-06	7.10506588092099
CALHM5	-1.09480585173334	15.2421080994079	-8.25827874368283	2.64593535494365e-07	9.89464782081319e-06	7.09589145414911
LSM12	0.901577822567962	15.9180229939896	8.25349053212444	2.66690262563552e-07	9.92988289311304e-06	7.08793718400767
UTRN	-0.56560377223639	17.3140006489106	-8.24090812455333	2.7228330326037e-07	1.00944340144071e-05	7.06702041787609
AKR1B1	-1.22971058377345	21.2235323029819	-8.21164475334724	2.85771157656813e-07	1.05490031201985e-05	7.01829149246939
GPR107	0.823721723338334	15.1449605844245	8.19911036423041	2.91760556995032e-07	1.07240707295482e-05	6.99738428061932
HSPB2	-1.01243268449096	13.442425036606	-8.18127954982722	3.00508016439062e-07	1.09985934016697e-05	6.96760633725759
VAPB	0.999759566000122	17.8677989805296	8.16008340578337	3.11264575639275e-07	1.13440110808195e-05	6.9321525944686
VAMP5	-1.24393769109393	15.2822242689594	-8.14953752793792	3.16765683701189e-07	1.1495787533814e-05	6.91449049994502
FSCN1	-1.05354653302211	19.0388645905098	-8.13925893056355	3.22225293448161e-07	1.16447888611245e-05	6.89726162709948
ZDHHC20	-0.857578694003365	14.1329473908825	-8.11464670675108	3.35702221222116e-07	1.20810661285833e-05	6.85594899579846
TMEM41A	0.887988728079639	14.3033365059704	8.09768807449333	3.45330364211053e-07	1.23757769274136e-05	6.82743565819069
ACBD3	0.529814388796693	15.4299576653223	8.07722645023783	3.57333070448507e-07	1.27527872984548e-05	6.79298084206998
DMD	-0.93349946544661	14.4412381669485	-8.04787567352058	3.75317226649588e-07	1.32658812747063e-05	6.74345888874752
LDLR	0.984089565961085	14.901373962981	8.04643827218349	3.76221920220997e-07	1.32658812747063e-05	6.74103064328881
SEC61A2	0.793217839111126	14.3668623644812	8.04625559839667	3.76337057438477e-07	1.32658812747063e-05	6.74072202689302
PAG1	1.48120144016881	14.4432773479589	8.04218027909555	3.78915287661372e-07	1.33022464864305e-05	6.7338358435685
VPS45	0.547558811180409	15.1768938771914	8.03460521631151	3.83756803478009e-07	1.34174482386762e-05	6.72103006137445
DCUN1D3	-0.736888314688052	14.1471923296226	-8.02911100168649	3.87308811814789e-07	1.3486814131251e-05	6.71173712192937
HSPA12A	-0.780745764439029	19.2720995448277	-8.01570897976269	3.9611817269396e-07	1.36771948657538e-05	6.68905170009752
ENTPD5	0.726036336993287	12.481023103642	8.01416808243512	3.97144373517593e-07	1.36771948657538e-05	6.68644188121358
DNASE1L1	-0.853282403591926	14.4998374601252	-8.01356518103469	3.97546647650093e-07	1.36771948657538e-05	6.6854206589408
TUBB6	-0.688730489919664	18.532594444714	-8.00842631776637	4.00992793252656e-07	1.37407928875143e-05	6.6767142112373
KATNAL2	1.0520753541096	18.6338397479461	7.99284235869514	4.11635743464315e-07	1.40495199584784e-05	6.65028936855993
PREB	0.678931395884808	15.751212373813	7.98219356060875	4.19077797607133e-07	1.42469886846599e-05	6.632213814482
OGN	-1.24325510220812	22.8080392980923	-7.9748265537926	4.24308545234193e-07	1.43680228250366e-05	6.6196998342134
NOMO2	0.728630940995462	15.2523557971786	7.96725655107626	4.29754572842748e-07	1.44953689451783e-05	6.60683334100611
GPRC5B	-1.21509233868978	14.3521705279662	-7.960991972471	4.34316694139669e-07	1.4592022993341e-05	6.59617973649703
RHBDD2	0.794889987007096	14.3776736036804	7.95834945964919	4.36256234736526e-07	1.46001551555209e-05	6.59168425040805
PLCB1	-1.0299405304252	15.0720901929446	-7.94783886456301	4.44060837316663e-07	1.47600645210904e-05	6.57379403776588
CYB5R1	0.760895338325895	17.6926573895173	7.9472977890099	4.44466540049111e-07	1.47600645210904e-05	6.57287265904916
OAT	0.842679569234512	16.6108741421184	7.94396773520747	4.46971985904538e-07	1.47861771183267e-05	6.56720114792963
HMBOX1	0.698462555760111	13.3737793304107	7.93577873190707	4.53196171842096e-07	1.49346370651872e-05	6.55324778962214
COPG2	0.603549584759548	14.510176469222	7.91599184690381	4.68612359670957e-07	1.53837210134729e-05	6.5194948856636
RASA2	-0.52255610779855	14.3104586597897	-7.90985178808574	4.73506813620981e-07	1.54481125517228e-05	6.50901017504948
SMTN	-1.35455142244794	14.5943452745655	-7.90902992306318	4.74165993914058e-07	1.54481125517228e-05	6.5076063749129
TMA7	-1.15231361902686	15.0037751048732	-7.9023045594044	4.79596269828588e-07	1.55496959572009e-05	6.49611554025504
REEP1	1.23820245957474	15.8936578955374	7.90070199799428	4.80899793583938e-07	1.55496959572009e-05	6.49337652132514
RAB4B	0.821220270571938	15.2243814092301	7.88940284274202	4.90196263427012e-07	1.57799214928547e-05	6.47405460270485
MRPL51	1.01126848758349	12.6475447399949	7.8876091608308	4.91689217542734e-07	1.57799214928547e-05	6.47098574411585
MID1IP1	1.0429858448863	13.6952395595292	7.86411457535709	5.11689473600509e-07	1.63607478157546e-05	6.43074759902694
FKBP2	0.459095138644106	19.5186416304571	7.85264890351976	5.21756806764578e-07	1.66203213357789e-05	6.41108341949917
MRPS12	1.04862184978078	12.9906626846797	7.85049333154848	5.23672489477512e-07	1.66203213357789e-05	6.40738449949058
CDS1	1.51658792224389	12.390954538697	7.84571232147452	5.279477069022e-07	1.66944052465655e-05	6.39917810698402
CD81	-0.931183971701934	17.6166439627852	-7.815913106561	5.55429655067813e-07	1.7496025760704e-05	6.34795845710642
THY1	-1.35101356474427	18.1609734514788	-7.81376454704584	5.57468050544823e-07	1.7496025760704e-05	6.34426075167707
CTNND2	1.61437630666085	13.2168630434998	8.06582165508117	5.59400893407e-07	1.7496025760704e-05	6.40882252605839
MRPL38	0.848419699247447	14.2686775465358	7.80932537185244	5.61704410576641e-07	1.75044189687308e-05	6.33661885351744
HID1	0.777556092955422	14.2125114738472	7.79899717393811	5.71691424512304e-07	1.77513283113008e-05	6.31882872420744
KHDRBS3	0.797941118840434	15.6513847149171	7.79444821928194	5.7614879244961e-07	1.78253804455363e-05	6.31098858850429
MRPL22	0.737228095987851	15.2530928886346	7.78647971835353	5.84044583737331e-07	1.79878062710609e-05	6.29724800588713
OSBPL8	0.660938023396875	16.1405531946192	7.78494182401226	5.85581415637375e-07	1.79878062710609e-05	6.2945951146785
ATP2B2	-0.9912101274672	14.1451979733002	-7.77517374988387	5.95441895459885e-07	1.82256076258024e-05	6.27773744995265
SLC25A12	0.690119239676307	16.5600837610347	7.75777220918584	6.13440179928727e-07	1.87099254878262e-05	6.24767351102428
ACSL4	0.785655484288558	14.4040736085583	7.75129838981853	6.20280249918904e-07	1.88516976309275e-05	6.23647832512945
ERO1A	0.788609654349429	15.6068839900532	7.74678099484444	6.25100371629968e-07	1.89003412444484e-05	6.22866297089686
NIPA1	0.996702514303248	13.7538950907448	7.74568500479152	6.2627569522937e-07	1.89003412444484e-05	6.22676642144596
AMFR	0.744590913962288	13.7894885060276	7.72474989002196	6.49174929508943e-07	1.95072019754905e-05	6.19050762620094
DHRS13	0.713330027191235	13.218329044817	7.72318583037954	6.50920470522705e-07	1.95072019754905e-05	6.18779631310074
ATP1A3	-1.36061952152785	16.7613896293436	-7.69288436804442	6.8572304506029e-07	2.04788330227901e-05	6.13520188019938
GORASP1	0.473865686682764	14.3427202332153	7.68905848680437	6.9025345098442e-07	2.05428025325848e-05	6.12855227206941
PRNP	-0.997659362278014	17.494125877675	-7.68089216012038	7.00028467327789e-07	2.07618787844356e-05	6.1143519562415
TMEM222	-0.727245144683115	13.5942084200157	-7.67317767896265	7.09395462204278e-07	2.09285301895093e-05	6.10092889392285
SLC20A2	-0.977653662373342	14.9263942641264	-7.67039148200848	7.12810581557211e-07	2.09285301895093e-05	6.09607894039546
CS	0.441204023111403	18.7997767551156	7.66973057242159	7.1362319340295e-07	2.09285301895093e-05	6.09492833293237
ISCA1	1.00417984772455	14.1338980917717	7.6683039932657	7.15380522696865e-07	2.09285301895093e-05	6.09244453099642
SSBP1	0.498536000879138	17.5417779229989	7.65107872229028	7.36959746245643e-07	2.14867483981653e-05	6.06243160515338
BRI3BP	1.0752939812097	14.3184384681362	7.61521084617321	7.84103830956542e-07	2.27158874607939e-05	5.99980461286867
SMYD3	0.608751988978337	13.9772166887104	7.61499320095239	7.84399322852668e-07	2.27158874607939e-05	5.99942405096098
FHDC1	0.71563348344746	15.3204915705086	7.60945689436808	7.91955063351178e-07	2.28577365767902e-05	5.98974137965673
MRPL24	0.846676256866745	14.7181479323874	7.60697498393856	7.95366911146923e-07	2.28729649190688e-05	5.98539928862649
BOK	-0.699886465031899	13.3751042860696	-7.60327909154678	8.0047607118027e-07	2.28729649190688e-05	5.97893176139783
MIGA1	0.83496383382111	13.8729233242382	7.60271057384314	8.01265019254192e-07	2.28729649190688e-05	5.97793673136358
CLCN6	0.923750956885531	14.0071496564307	7.5995831020913	8.05619640622231e-07	2.28729649190688e-05	5.97246217321139
GDPD1	0.704006106204741	13.7056684922642	7.59946872013147	8.05779371058927e-07	2.28729649190688e-05	5.97226192488874
SLC25A22	0.655463978369623	15.6814312773576	7.58732414590493	8.22928398863849e-07	2.32829182849604e-05	5.95099012894916
AIMP1	1.15415401967101	15.3300322048527	7.57563592661751	8.39793063354955e-07	2.36154111945117e-05	5.93049836714804
GLS	1.76471403785888	14.6057581912085	7.57537640646455	8.40171587666619e-07	2.36154111945117e-05	5.93004316214139
MRPS16	0.767753434243621	13.8237656204031	7.56895313451085	8.49597259196447e-07	2.38025603464125e-05	5.91877360385027
SEC24B	0.493894913865937	15.0672391573142	7.56656800425111	8.53125306409048e-07	2.38044399465308e-05	5.91458746370402
PIGT	0.642213414265838	14.8645969600737	7.56517046889884	8.5519962137868e-07	2.38044399465308e-05	5.91213428416269
TMEM65	0.639277107920767	16.0347284925511	7.56143720901707	8.60766631488273e-07	2.38497654268018e-05	5.90557973634219
MTMR2	-0.552647672193576	14.4865147691225	-7.56036412295928	8.62373799294892e-07	2.38497654268018e-05	5.90369534338276
HK1	0.639388291736687	18.7444106018029	7.55758853789104	8.66545356622073e-07	2.38883224753412e-05	5.89882053616663
WDR1	-0.572193406727603	19.5199080038108	-7.55468996014241	8.70924256340184e-07	2.39323307628815e-05	5.89372857450864
PABPC4	0.532810228110087	16.1923853651555	7.54890965287204	8.79725701242335e-07	2.40971998610997e-05	5.88357077003081
SEC22B	0.619474820401468	18.1008064879449	7.54093932599591	8.92014349860453e-07	2.42419962253783e-05	5.86955681636026
USF3	-1.81005552404795	18.6714074390845	-8.81010227860063	8.92152113501103e-07	2.42419962253783e-05	6.15515131829367
TMEM35A	1.68520386325844	14.1298769589312	7.54000449647587	8.93467364660496e-07	2.42419962253783e-05	5.86791256007102
MRPS25	0.828920025920318	15.0427110335345	7.52675991437854	9.14321084655547e-07	2.47297976387495e-05	5.84460385205961
SERINC5	-1.37165992237234	15.8398896877179	-7.5214239921909	9.22865531311908e-07	2.488265340067e-05	5.83520645630508
SHPRH	1.34987164048099	13.8933586034138	8.76933771588762	9.39082145739889e-07	2.51346035079762e-05	6.10418810887815
SECISBP2L	-0.605756604884611	13.8932669068467	-7.51046177489582	9.40681914261647e-07	2.51346035079762e-05	5.81588786979948
CAMK2A	1.349054001444	14.685337638713	7.51028210135175	9.40976901472892e-07	2.51346035079762e-05	5.81557109423223
ADAM22	-0.958195509179648	13.2797560244886	-7.50188545185763	9.54870722280777e-07	2.54267587688451e-05	5.80076228105386
GLTP	-1.17166730370735	16.8490401047139	-7.49804481945554	9.61296963038489e-07	2.55188740095495e-05	5.7939854569221
IGFBP6	-1.30756130383437	15.0238083064866	-7.49566759259361	9.65297197258191e-07	2.55462190572852e-05	5.78978979584869
CHCHD6	0.874643575768399	14.5139877072902	7.49344480633567	9.69053266163833e-07	2.55669544241568e-05	5.78586600273108
OGDHL	1.13582157282685	14.0794591635046	7.49112825276437	9.72984017756675e-07	2.55921576046641e-05	5.78177595544842
GFRA1	-0.746023041322783	13.2378573439031	-7.48237863566013	9.87981201131018e-07	2.58330117886056e-05	5.76632112907328
CD151	-1.04671271854345	17.3741365644302	-7.4822821081151	9.88147991913874e-07	2.58330117886056e-05	5.76615056896377
SHFL	0.697198798089723	15.8166197927683	7.4745883757011	1.00153702062469e-06	2.61036967102818e-05	5.75255190175286
HSPA9	0.454648253532909	19.7439506162401	7.43613565563953	1.07134985284771e-06	2.78389126415201e-05	5.68446335527478
GRSF1	0.751662207768822	14.3530108240318	7.42825352117179	1.08627694772361e-06	2.81417711667795e-05	5.67048098673249
SLC25A25	0.940683752461723	15.5079309141935	7.42150789490768	1.09922402595671e-06	2.83916692109721e-05	5.65850783809583
GOLGB1	0.516331982848785	14.7067467165714	7.41775481681642	1.10649702458258e-06	2.84939548156731e-05	5.65184356951484
PHGDH	0.737036073826303	16.9035699308939	7.39844051693501	1.14472785685458e-06	2.93904605874814e-05	5.61751651510515
AMACR	0.70816542075144	13.7685055987205	7.39489260711082	1.15189913406859e-06	2.94865608694164e-05	5.61120521164115
GMFB	-0.824632382601916	16.9396064844539	-7.38528114070081	1.17156290721356e-06	2.99009274924148e-05	5.59409876114883
LRRC8A	-0.654885036652415	14.7494152847927	-7.3773881843665	1.18797258029848e-06	3.00794534445384e-05	5.58004128130147
GLA	0.645967119887432	15.0578814590251	7.37695550432243	1.18887903672911e-06	3.00794534445384e-05	5.57927042027113
SMCO3	-1.87351355302216	12.7639899193079	-7.37687420738506	1.18904943275701e-06	3.00794534445384e-05	5.57912557906163
TRAP1	0.706950664497525	15.3948017890295	7.36919344875197	1.20526353455e-06	3.04002101485764e-05	5.56543713993589
FDFT1	1.61031046781723	14.3119951793485	7.35889612412701	1.22736387531037e-06	3.07515510113058e-05	5.54707262355474
HOOK3	0.600324428417935	15.2084123864224	7.35772104309718	1.22991259286823e-06	3.07515510113058e-05	5.5449760136555
KIF19	-1.24847240355791	13.2242892877492	-7.35741578742101	1.2305755866437e-06	3.07515510113058e-05	5.54443133709394
WNK1	-0.409311261407588	14.8045881969718	-7.35607395636003	1.23349437261952e-06	3.07515510113058e-05	5.54203691489406
FTH1	-1.3018868733604	20.7881830670187	-7.34653215492967	1.25445929933575e-06	3.11838278427363e-05	5.52500286453619
CNTNAP1	-0.891934793536352	16.0111287557452	-7.34318619359788	1.26189865650017e-06	3.12783583416657e-05	5.51902663791977
EGR2	-1.07150169550825	13.2939621546234	-7.33787838467955	1.27379448552671e-06	3.14824895690093e-05	5.50954314876839
DTNA	-0.848089965568516	16.1230539771665	-7.3017125896301	1.35802608925708e-06	3.34681443945563e-05	5.44482089509567
SLC23A3	-0.82333324874844	17.059260854248	-7.29409372112654	1.37649986742974e-06	3.38265010278949e-05	5.43116289872546
GLCE	0.923794588525206	13.7592413795437	7.29199979718845	1.38162285869029e-06	3.38556644091032e-05	5.42740779752489
LGI3	-1.16716263962315	14.6302054240745	-7.28683453548584	1.3943453699699e-06	3.40128670436743e-05	5.41814214976153
RAB35	-0.433521035521188	17.8566314341831	-7.28618767841201	1.39594722316208e-06	3.40128670436743e-05	5.41698152984871
FHIP2A	0.471840611845844	14.3836932075326	7.27892518817937	1.41406406111647e-06	3.43569632476349e-05	5.40394683418541
KCTD4	-0.774205704602901	14.4496397802196	-7.2579018459492	1.46790347264693e-06	3.55646134316513e-05	5.36617267610872
LARP4B	0.584799095828176	14.126860109302	7.25489191915511	1.4757848435249e-06	3.56551276380833e-05	5.36075947078976
RSPRY1	-0.587545091182962	12.6818431961046	-7.24747902829259	1.49538389105448e-06	3.59861623868149e-05	5.34742235395933
LGALSL	0.714877921249995	14.8098856802837	7.24655179111073	1.49785445116611e-06	3.59861623868149e-05	5.34575354815522
LZTR1	0.614636285958385	13.7179321237827	7.24289487275877	1.50763961973012e-06	3.61203575746483e-05	5.3391707960511
TRIM46	0.942799061650859	13.3626836046513	7.23977678748628	1.51603561194038e-06	3.61751358630552e-05	5.33355651167145
MYH14	-0.758522974226921	16.7824315580848	-7.23887805239182	1.51846465261118e-06	3.61751358630552e-05	5.33193803737931
AK8	-1.04307405945172	15.1212702738544	-7.45198887886852	1.52254379518963e-06	3.61751358630552e-05	5.39847995970366
DGKH	1.20030670780343	15.8880761500185	7.2147625720943	1.58518033132368e-06	3.75596033876445e-05	5.28846786747559
FN3K	-0.533419249735513	16.9829118468279	-7.21079193236917	1.59645482241343e-06	3.77228239768625e-05	5.28130266394145
LSS	0.810037974932623	14.6413978483182	7.20746224988644	1.60597376512325e-06	3.7756302134986e-05	5.27529239856294
TSPAN15	-1.06914300377664	16.8029615287605	-7.20722608667434	1.60665115468025e-06	3.7756302134986e-05	5.27486605173653
CLGN	1.07701981904726	14.1094687584913	7.1928478387399	1.64845861228493e-06	3.86332221369555e-05	5.24889422905446
GNAI2	-0.456366524375827	20.3814680043569	-7.19106723350178	1.65371440449223e-06	3.86510804158632e-05	5.24567586182697
HAX1	0.667808058252328	13.7043130775442	7.18163122644563	1.68185955390189e-06	3.91861886752753e-05	5.22861328668528
GPD1L	0.483735415869031	16.9350996461837	7.18034934761017	1.68572140563328e-06	3.91861886752753e-05	5.22629438027197
OXR1	-0.718258385482908	16.1183317584397	-7.16654519602478	1.72789891266364e-06	4.00583788350943e-05	5.20130824367277
MARVELD1	-0.983588290906253	14.6786700365636	-7.15799470066094	1.75457456163908e-06	4.05674618404778e-05	5.1858180969011
APMAP	0.515884528982163	17.6068428191091	7.14512486627859	1.79553749245895e-06	4.14032653421969e-05	5.16248372358602
DAG1	-0.827863030719119	18.3245873823715	-7.1410730137578	1.80863926805379e-06	4.15938672313654e-05	5.15513249097909
NEFL	-0.911550064417302	22.3137984587008	-7.13898181483091	1.81544015367574e-06	4.16389353647068e-05	5.1513375527988
ARHGAP19	-1.19816059014504	11.0375511038113	-7.34469684111447	1.82291049866375e-06	4.16990776569333e-05	5.21655125526014
NDUFAF3	0.639231375038632	16.238689069688	7.13137060706936	1.8404187477414e-06	4.1987908884148e-05	5.13752018591336
APOL2	0.760298689705198	16.7944148876916	7.12940571046705	1.84692515671946e-06	4.20248763834499e-05	5.13395180178975
SYVN1	0.626828162167749	15.6421908170024	7.10426307749532	1.93232849087698e-06	4.38521302111685e-05	5.08824342521998
FAM120A	0.535969573447691	16.0312042276876	7.10155145312029	1.94178189117997e-06	4.3950700121155e-05	5.08330850970876
NACA	0.533149283591595	17.0899817393614	7.09676236038686	1.95859574267339e-06	4.42149133405088e-05	5.07459027381161
ACSBG1	1.96627892468823	13.7099108780623	7.54152494184361	1.97229892635191e-06	4.44077043600858e-05	5.21267882378258
RTKN	-0.738184880477915	14.5753711554884	-7.08538723491028	1.99914307407262e-06	4.48945942039129e-05	5.05386972734076
SETD3	0.553908654137715	14.3644909266237	7.08045663175108	2.01698927257379e-06	4.51774081599144e-05	5.04488268283868
OXCT1	0.71557050327992	17.1262613235666	7.06827226907681	2.06180569932491e-06	4.60396702725551e-05	5.02265957449523
STX2	-0.57392079189658	14.4719642906357	-7.06709475175196	2.06619145741266e-06	4.60396702725551e-05	5.02051079536655
CYP51A1	0.896049513168677	13.7867076801193	7.06272504355782	2.08255191476138e-06	4.62843127102392e-05	5.01253508748311
GJC3	-1.26991823937244	16.6891965210273	-7.04782815109651	2.13934827712114e-06	4.74240580709251e-05	4.9853248070696
BNIP3	1.2157653110003	11.5796353528328	7.04370816240074	2.15533939609752e-06	4.7655717598547e-05	4.97779386164371
PLXNA1	-0.557801267563779	14.4924922805136	-7.03886801057156	2.17428488332618e-06	4.78537088409433e-05	4.96894349353856
SLC35C1	1.41330940244311	12.0530264577559	7.47883186483968	2.17758902926271e-06	4.78537088409433e-05	5.11277328617522
ITPKB	-0.766205777502211	13.3983865503858	-7.0371667306103	2.18098521865478e-06	4.78537088409433e-05	4.96583187185861
TUSC3	0.928196914965589	13.6079838885491	7.0334356399297	2.19575518472172e-06	4.80551917144822e-05	4.95900633185716
UBE2D2	0.491751163191537	17.4988358426726	7.01258532984917	2.28023346357174e-06	4.97773807618795e-05	4.9208275840231
FAM98B	0.379114015123735	15.8472340536202	7.00551184169557	2.30965597849278e-06	5.02920280278897e-05	4.90786159269101
EMC3	0.552121297630663	15.8307567481233	6.98416884545653	2.40085314685139e-06	5.21458028183555e-05	4.86869660127591
MRPS17	0.929984029173021	14.1352932668795	6.96834606591924	2.47087812521067e-06	5.35315434633174e-05	4.83962024226121
MYO3B	-1.05845892978029	14.4457996137552	-6.96271987931747	2.49628693330714e-06	5.3946140485866e-05	4.82927297577484
NCAM1	1.06607244666148	18.0210023156449	6.95798288514832	2.51789090508657e-06	5.42766407885955e-05	4.8205576144827
NCLN	0.582574594717711	15.8573218221119	6.95599625768783	2.52700915381383e-06	5.43370143298818e-05	4.81690158312962
PLAAT3	-1.09139131178085	14.30701120102	-6.95103931290512	2.54991082182195e-06	5.45204995198427e-05	4.80777680980114
VEZT	0.868520875505512	13.6023993552594	6.95080033793894	2.55102035907632e-06	5.45204995198427e-05	4.8073368164727
PRKAR1B	0.878898680349984	14.1411105287386	6.94875520472756	2.56053629223199e-06	5.45204995198427e-05	4.80357105383933
FLNB	-0.735499716571425	19.590587062596	-6.94848908655029	2.56177724517859e-06	5.45204995198427e-05	4.80308099978999
PITPNM2	0.765655804153578	13.872007809169	6.94731993032959	2.56723663591865e-06	5.45204995198427e-05	4.80092789262777
BTF3L4	0.56811386687404	14.0815212482849	6.93328543686172	2.63372434321971e-06	5.57947366404747e-05	4.77506718737009
UCK2	0.712978528381626	13.3823606434049	6.92569485288061	2.67042888399157e-06	5.63345435368856e-05	4.76106890143055
TAX1BP3	-0.616814680462717	18.6020698033745	-6.92530982704526	2.67230482072425e-06	5.63345435368856e-05	4.7603586358453
ATP1B2	1.51852277362159	15.256711007233	6.89454261672472	2.82673439042157e-06	5.94443581711881e-05	4.70353472481333
PGAP4	1.27037603347069	12.3558257808463	7.31315789051258	2.83586351106258e-06	5.94908830698761e-05	4.8461405642117
TUBB4A	-0.876069740921334	19.6577273639148	-6.89083857713452	2.84594273502623e-06	5.95570643891986e-05	4.69668482089816
ATL1	0.820986575597164	16.7925917238021	6.88704036323015	2.86578056504272e-06	5.9826647184302e-05	4.68965876973106
ERP44	0.480922565746738	17.7653881064861	6.88116725669335	2.89673921028084e-06	6.03265228756066e-05	4.6787905526616
NCEH1	0.952484032402937	13.7092805479832	6.87681753221117	2.91989193790075e-06	6.06618129417497e-05	4.67073825772061
MRPL37	0.68290239203121	14.2587581071194	6.86687598075549	2.97353484991857e-06	6.16274054075895e-05	4.65232434359351
TPRG1L	0.686116698313533	14.9272385444376	6.86191423395796	3.00069026005142e-06	6.20407137661113e-05	4.64312894776346
ADO	-0.541015326742642	16.9316039598539	-6.85505465503962	3.03865810973718e-06	6.26750561195432e-05	4.6304107196402
CPM	-1.18595688313985	15.1950061672146	-6.85138713184432	3.05916265357805e-06	6.29470286684805e-05	4.62360813287541
NEFM	-0.973490986661549	21.8137604364012	-6.83181644165813	3.17103970689336e-06	6.49578685351682e-05	4.58727633641993
RUFY2	0.785837519234823	14.9592042073323	6.83165292560997	3.17199218518435e-06	6.49578685351682e-05	4.58697255368845
ARHGEF11	0.50473459706347	14.0098828634593	6.82998778780874	3.18170855205225e-06	6.50020789933526e-05	4.58387882162475
SIPA1L2	0.830012552864785	14.0381494488759	6.8284441824359	3.19074341608091e-06	6.50321898618766e-05	4.58101054445889
CC2D1B	-0.444445149533241	15.4381261560731	-6.8167085674323	3.260311969409e-06	6.62930100446497e-05	4.55919293814496
PIGS	0.668422336525822	13.2877793260935	6.81444148313346	3.27393209996701e-06	6.64129480939062e-05	4.55497600248335
MRPL28	0.972948034264419	13.6313706974012	6.81253548464815	3.2854287086362e-06	6.64893466423057e-05	4.55143015712677
FAM234A	-0.829611744000582	13.6362426607567	-6.80392198096258	3.33790985377989e-06	6.73928700759645e-05	4.53539961292124
SNAP25	-0.941768471855669	14.7294554486556	-6.80186923022135	3.35054525066277e-06	6.74895543347786e-05	4.53157772345359
GALNT17	0.9513010635269	13.9376847764718	6.78854769490156	3.43376241425804e-06	6.8844696002909e-05	4.50676090700082
STK11IP	0.415287390709311	13.9707032518547	6.78853696205957	3.43383032034042e-06	6.8844696002909e-05	4.50674090271408
MRPL27	0.728079760915312	14.5776852926942	6.77984449012639	3.48928844715161e-06	6.97938835673278e-05	4.49053426568226
PTDSS1	0.801631962177726	13.7950943472994	6.76743865671044	3.57005657862464e-06	7.12437508880522e-05	4.46738603672537
KIAA0408	-1.34850575747827	14.9273812997883	-6.76503572614258	3.58592436267599e-06	7.13947579707782e-05	4.46289989459219
OTUD7A	-1.10508571440717	13.0864637579643	-6.75750091548279	3.63615792725386e-06	7.22277005365138e-05	4.44882759456937
HRAS	-0.646421851580898	16.3124466764771	-6.73403579376953	3.79733812993173e-06	7.52045397064146e-05	4.40495260571636
CDIPT	0.515795469759606	16.6566000470761	6.73305369987067	3.80424391081974e-06	7.52045397064146e-05	4.40311461995217
JAM3	-0.926955404077599	16.7781130735229	-6.73177963471712	3.81322220950391e-06	7.52045397064146e-05	4.40073001091454
SIGLEC8	2.56951733609417	12.3305660013339	9.27612304795752	3.82099568093282e-06	7.52045397064146e-05	4.6016488784326
PRRG3	-1.38254610491124	12.1254615375135	-7.38371310116806	3.84656123711283e-06	7.5534870320565e-05	4.62189380904024
PPP3CB	-0.39813903617088	14.9813748687574	-6.72561953523825	3.85694411068564e-06	7.55662330205176e-05	4.38919725133253
NT5DC3	-0.838378052708014	14.3985638553574	-6.72275311832372	3.87746619259995e-06	7.57174556138389e-05	4.38382902930352
CAMLG	0.72547610770655	14.4725061998958	6.72208452885085	3.88226926237681e-06	7.57174556138389e-05	4.38257673141987
SQOR	-0.530577834806085	17.9790102386783	-6.71769483384075	3.91395836859483e-06	7.61627962178375e-05	4.3743530931003
ARVCF	-0.513169706615114	15.0545214256635	-6.70248496305432	4.02585431661929e-06	7.80373807211041e-05	4.34583825485795
ERGIC2	0.577642446954911	14.1099377475706	6.7021389512781	4.02843820953031e-06	7.80373807211041e-05	4.34518919218162
GGT7	0.525009890448006	14.4027900337329	6.69866387763442	4.05448464587255e-06	7.83654436834826e-05	4.33866958796726
SLC41A3	0.840180098366325	13.773199578475	6.68158302786775	4.18507868066413e-06	8.07082101623143e-05	4.30659972524777
FGF1	-1.48882741728358	18.4223825781664	-6.67183682319855	4.26154699814833e-06	8.19990284811495e-05	4.28828274760384
CYB5R2	-1.08490246878599	18.7844766145429	-6.65458182252524	4.4005116721735e-06	8.44839305633132e-05	4.25582143815395
MAPK1	-0.543959187814391	17.536700064224	-6.65312759876453	4.41243661007184e-06	8.45242033034028e-05	4.25308376382736
TRUB1	0.564940573585986	13.3128797772018	6.64733270319198	4.4602905844503e-06	8.52509443783818e-05	4.24217156911361
TM9SF2	0.688720542278933	15.7192721718146	6.64614099652051	4.47019833910594e-06	8.52509443783818e-05	4.2399269246208
MRPS22	0.568680335076397	15.2249675150146	6.64092823053905	4.51380648694945e-06	8.5892145120027e-05	4.2301060814054
RAB31	0.657975339198499	15.1866684764472	6.63416275279262	4.57106434378001e-06	8.67896786332272e-05	4.21735431505251
MRPS10	0.792223805466699	14.1212489482603	6.62402824568192	4.6582513626495e-06	8.8250264251428e-05	4.19824063920986
RAB10	-0.460900558291481	18.0204372160121	-6.6172539733802	4.71749260986133e-06	8.91761624998182e-05	4.18545643156978
CARS1	0.517163978074763	17.0477204523964	6.61311106000559	4.75410787747278e-06	8.95097548887518e-05	4.17763491575845
PIGK	0.530460996845315	14.7481554211579	6.61290308647268	4.7559537244692e-06	8.95097548887518e-05	4.17724221438387
RRAS2	-0.769684253123449	14.7011295387759	-6.606359944438	4.8144086231384e-06	9.04120711083262e-05	4.164884215439
GRAMD1B	1.47317698056221	13.4955827043935	6.77745353149219	4.84522169444809e-06	9.07924875685143e-05	4.22790237113729
SPATS2	1.58350693683673	12.3287007014449	6.59531443234837	4.91478656948359e-06	9.17704466028477e-05	4.14400917124076
INPP5A	-0.670945920676527	14.8795134756152	-6.59488303323868	4.9187508294283e-06	9.17704466028477e-05	4.1431935224855
RNF121	1.03063256771731	12.7505317431376	6.58932446452732	4.97012849043913e-06	9.2528301182396e-05	4.13268160257804
CLN6	0.688758142138935	12.6373537103359	6.58631457098887	4.99818125219067e-06	9.2849583045555e-05	4.1269877499169
BROX	-0.52915479097712	17.0371746106101	-6.58388355028021	5.02095889419797e-06	9.29611526162171e-05	4.12238804379512
SCO2	0.73515588490665	13.85326037295	6.58336797049776	5.02580350732949e-06	9.29611526162171e-05	4.1214124162564
MPDZ	-0.5343379167004	14.3645308044392	-6.5804422639131	5.05338685787793e-06	9.31383031002014e-05	4.1158754290355
ATAT1	-0.559874167540352	14.1917278560426	-6.57973463424221	5.06008193206299e-06	9.31383031002014e-05	4.11453604104228
MANEAL	2.15360909445815	13.2420017845175	8.35388379015591	5.06786720740545e-06	9.31383031002014e-05	4.56734755968388
IRAG1	-0.767490236494114	11.9172598379012	-6.57023327593567	5.15087480594484e-06	9.44619919103019e-05	4.09654534893361
SLC16A7	-1.03279071078759	12.3998321323663	-6.55700513902756	5.28010759810297e-06	9.65901694788472e-05	4.07147728806205
MESD	0.519539430512886	16.9064412540607	6.55606884789822	5.28938144687095e-06	9.65901694788472e-05	4.06970204840471
ANKRD17	0.467749343654347	14.3149587816775	6.55447741810406	5.30518320777632e-06	9.66734762078053e-05	4.0666843660663
FRY	0.725554191579626	13.8477412606269	6.55249227176466	5.32496306031084e-06	9.68287680374916e-05	4.06291962522284
GAA	1.0190250363563	17.1241858476398	6.54914714103731	5.35846720017472e-06	9.72324396386134e-05	4.05657450486295
CLDN11	-1.48645435990737	16.1692030752756	-6.54528371924616	5.39743511185974e-06	9.77333460991698e-05	4.04924435700338
LGALS8	-0.536274714492999	14.664164329196	-6.54341861294321	5.4163525181573e-06	9.77699375653048e-05	4.04570491639136
MRPL23	0.795099325623337	15.0820260433381	6.5428444034525	5.42219046839326e-06	9.77699375653048e-05	4.04461513370778
FAM177A1	-1.08471375394664	14.2534532490404	-6.53566090550763	5.49577948968223e-06	9.88895384743867e-05	4.0309778494805
PLK1	-1.40217228509226	13.9929986593754	-6.53113098938018	5.54271745152944e-06	9.95259139887364e-05	4.02237451594924
TM9SF3	0.550048368048285	14.5980498137514	6.5178985975008	5.68222809466048e-06	0.000101818424671198	3.99722702198975
EPB41	-1.24785723340655	14.0603037410514	-6.51376245248649	5.72658026838206e-06	0.000102399827210715	3.9893615393308
ALDH1A1	-0.95874329661449	20.0483774379988	-6.50979363382187	5.76947628383748e-06	0.000102952833023415	3.98181203775678
SHC4	-0.724587941402472	13.0733078101026	-6.5065599878602	5.80467303133715e-06	0.000103366444601513	3.97565938152065
STS	1.21452830120468	15.4798701379872	6.50213867699313	5.85315823520012e-06	0.00010401449169619	3.96724462723736
RAP2B	-0.483196816413823	16.5185291907585	-6.49748326255389	5.9046654855717e-06	0.000104713459466809	3.9583814142107
PRKCA	-0.777024133834903	18.6521948115518	-6.48023718416233	6.09961347338265e-06	0.000107948097704865	3.92552149189335
NECTIN2	-0.625243564899025	12.746873998172	-6.47003315284887	6.21809491200261e-06	0.000109818961679947	3.90605993436285
ITGB5	-0.632316483408749	14.816425246263	-6.46767843902615	6.245773857492e-06	0.000110081764238297	3.90156689487479
RAB27A	-0.814095900014989	14.5957940887894	-6.46593321353645	6.26637097932095e-06	0.00011021893004732	3.89823633158526
EFNB2	-0.879642427542027	14.7401874771187	-6.46425443920894	6.28625040120905e-06	0.000110342938164896	3.89503218828324
DCN	-1.04168899472916	22.9560440628366	-6.4582361610321	6.35805640622169e-06	0.000111238225040807	3.88354240028291
TUBA4A	-0.731195176048878	19.0675069268224	-6.45781432076096	6.36312134868933e-06	0.000111238225040807	3.88273685812052
MRPL13	0.688574569260499	14.9417353012655	6.45620299036092	6.38250682966159e-06	0.000111350793594157	3.87965965225669
SGPL1	0.520072026906865	14.9039422412402	6.44713229564578	6.49278398050043e-06	0.000113045415012721	3.86233043174542
MTARC1	-0.65259173092203	15.2544410115611	-6.44137485273713	6.56380485397474e-06	0.000114051081917246	3.85132520273462
MRPS31	0.685790636070289	14.731695974553	6.4394321482115	6.58795064940472e-06	0.000114239845837762	3.84761073971706
UACA	-0.538206890807512	14.4085332938509	-6.43785555438222	6.60761384531721e-06	0.00011435027501725	3.84459590256009
SELENOT	0.559160464811283	15.2531074960963	6.43409241372224	6.65479420299846e-06	0.00011493551192769	3.83739847121003
BTF3	0.656664296021635	14.206951230955	6.42633613568996	6.75314504804786e-06	0.00011640040192036	3.82255759699759
NDUFAF1	0.79526511229346	13.8897890546889	6.42030816251152	6.83062206389034e-06	0.000117500360743042	3.81101797791169
SLC2A14	-0.930590896331005	14.9874356334556	-6.41840517285305	6.85527219100286e-06	0.000117689014201229	3.80737396716875
RHOJ	0.88669323431365	12.4281558016714	6.41414019677649	6.91085396273108e-06	0.00011840688233755	3.79920521971372
TACC1	-1.0723078426667	16.1520132820813	-6.41030730312395	6.96120386643455e-06	0.00011903243430458	3.79186192170397
SCD	1.50558159724321	15.4725207288691	6.408825937184	6.98076536237228e-06	0.000119130085082865	3.78902328987757
YARS2	0.448073209041125	14.3420898610806	6.40300133168076	7.0582344061369e-06	0.000120213612133037	3.77785912207662
TCAF1	0.462380415278385	14.0129055928681	6.39682765211819	7.14132100877055e-06	0.000121388343866473	3.76602081565551
WWC3	-0.559159542939497	13.3125551236356	-6.39204231560624	7.20642102307944e-06	0.000122253308125259	3.75684113856389
ACACA	1.00843684990674	11.8940218720098	6.38918873027897	7.24553423660721e-06	0.000122674881828855	3.75136563834106
GDE1	0.519682455125563	14.5743988544346	6.38140456408947	7.35335360732071e-06	0.000124255784629795	3.73642362010124
SPTLC3	-0.860552545355754	11.8379437883302	-6.52974775065792	7.52775943405928e-06	0.000126953448808517	3.78197443065818
ARMCX1	0.590874936980748	15.3802796231725	6.36133208425451	7.63913136509304e-06	0.000128579586832026	3.69785557843428
EML3	-0.397315097563105	15.5980459899097	-6.35942302685777	7.66690478340985e-06	0.000128795015707242	3.6941845834024
BAG2	-0.696509451441768	14.8361316624054	-6.34244324626988	7.91858917373756e-06	0.00013276371439243	3.66151173364737
ATP1A4	-1.4123175088544	14.3629908383316	-6.33291246789955	8.06360164056827e-06	0.000134931979981571	3.64315523490628
PNKD	-0.867724529370243	13.4612938888705	-6.33041584628588	8.1020416808881e-06	0.000135311962130716	3.63834464473244
DHX57	0.448872961722936	12.9004031179338	6.32499108426067	8.18622251662528e-06	0.000136452906716074	3.62788907974124
ACP2	0.724022792076452	15.3411882000922	6.32019443409814	8.26141220531661e-06	0.000137351168720067	3.61864079663323
PLEKHA4	-0.709168668389353	14.3303662865583	-6.31951944111063	8.2720503891402e-06	0.000137351168720067	3.61733911155356
NEMF	0.383860705739702	15.2565402968691	6.31604085135744	8.32710024749731e-06	0.000137888251208021	3.61062987184316
MRPL4	0.692984227386308	13.8358101550515	6.31545179734987	8.33645978702142e-06	0.000137888251208021	3.60949358674899
CRAT	0.542366671807786	15.1569406735496	6.31285909415299	8.37778541902784e-06	0.000138305820324488	3.60449170343356
CD200	-0.530341657648036	14.9859813095316	-6.31173107373658	8.39583145610209e-06	0.000138338211406004	3.60231522442637
ACAD9	0.328613656603521	15.7489724912565	6.30188345417857	8.5550962859022e-06	0.000140692893221883	3.583307237152
NES	-0.954429652183489	17.745614738808	-6.29986612774297	8.58810729364311e-06	0.000140966242046993	3.57941174969045
MSRB2	0.516397310837858	13.3552202254057	6.29327813953997	8.69683468768188e-06	0.000142479000283337	3.56668640892887
CIRBP	0.619221141485625	16.6181553304824	6.29023115297752	8.74760372228838e-06	0.00014303828824221	3.56079887132589
GPX4	-0.791773393529988	16.2501730660701	-6.28789580312956	8.78672345946015e-06	0.000143405329174225	3.55628554312207
SRGAP2	-0.394738338470798	14.8894090053671	-6.28392765667074	8.85361099352687e-06	0.000144046731609904	3.54861495922949
SEZ6L2	1.26179623269622	13.4687182497022	6.62325152499521	8.8595187794023e-06	0.000144046731609904	3.6943692261943
GPR89A	0.6598942895573	13.9088112351074	6.28129958071933	8.8982006452417e-06	0.000144402686320234	3.5435336128179
HINT3	-0.805216757622713	15.0664559653735	-6.2799839145159	8.92061051677098e-06	0.0001444937307999	3.54098944083007
DGKI	1.25965915457343	11.9607859955495	6.43309452381105	8.96027238030042e-06	0.000144863351020609	3.60564128147933
ECSIT	0.940415797327464	13.9987514808312	6.27486270426475	9.00839943984694e-06	0.000145368186833252	3.53108406396028
MOXD1	-1.07307432217255	14.7444592190265	-6.27301140700276	9.04035486148773e-06	0.000145610659482502	3.52750243759683
SNX7	0.418497248345789	13.5394901190994	6.26723023674696	9.14090306573288e-06	0.000146954966856764	3.51631487370923
CPT1A	0.620022641052845	17.1798220409232	6.2481089159029	9.48180869000649e-06	0.000151923186478886	3.47927969607517
PPT2	0.82606471795064	12.7108999534898	6.24791880711285	9.4852634739172e-06	0.000151923186478886	3.47891123599134
CHIC2	-0.733675669615334	13.2432256870904	-6.24611717280682	9.51806884350893e-06	0.000152165260451711	3.4754191498799
SSB	0.411739609291363	17.0958960532192	6.24383194328763	9.55984916408126e-06	0.000152549652430914	3.47098908816455
ITFG1	0.655176988368336	14.1254406621802	6.24177742924201	9.59757369596654e-06	0.0001528680210352	3.46700568277928
FHL3	-0.802623489377591	16.6916120478394	-6.23987356847326	9.63266975915725e-06	0.000153143424396509	3.46331386510823
ITPR3	-0.545949008691082	16.1643242066872	-6.23800927029617	9.66716547802961e-06	0.000153408284643049	3.45969829143319
ADAM23	-0.845553665968495	13.9369226071516	-6.22353080948834	9.93946348798599e-06	0.000157438905083181	3.43160321270295
SIRT2	-1.12351685491222	16.2168051118276	-6.21776663571122	1.00500729397231e-05	0.000158898303960585	3.4204101428797
CNTF	-1.57961128567443	15.0743995053587	-6.54028766483493	1.02044576158158e-05	0.000160806081167887	3.54503577579376
DNM2	-0.605465025040642	14.9827043465632	-6.20964299438064	1.02081293242258e-05	0.000160806081167887	3.40462780593526
SLIRP	0.743602392384165	16.0244076198091	6.20283243254168	1.03426229828007e-05	0.000162626874360272	3.39138965421084
MRPL3	0.664918492531051	14.3813675250361	6.20098231474524	1.03794750788726e-05	0.000162908513053618	3.38779238060278
FXYD1	0.761032176128666	17.0360665008109	6.19794415365284	1.04402871031984e-05	0.000163564497950108	3.38188414192171
TSFM	0.655222832690814	16.2659262686977	6.19340415550309	1.05318491102868e-05	0.000164698971268321	3.3730530127656
DLGAP4	-0.644144030396198	14.9655814730043	-6.18705923821656	1.06612090618078e-05	0.000166419345082775	3.36070636199868
STX1A	-0.76263917413525	13.516068846259	-6.18430692553571	1.07178341974851e-05	0.00016700016654451	3.35534892861601
NTRK2	-0.835691916987741	14.3122676864799	-6.18306261257842	1.07435364962152e-05	0.000167097933822689	3.35292651522406
NOTCH2	-0.740778958513168	14.1595162258124	-6.17995531002033	1.08079996906377e-05	0.000167797121550856	3.34687635225003
EMC6	0.909753810232312	14.8386083428723	7.29357224764252	1.08345529367394e-05	0.000167906287943955	3.76937447032846
LARS1	0.992404656690127	15.861693692406	6.17463587144825	1.09192873688284e-05	0.000168915091113836	3.33651599045423
STOM	-0.619632833337352	18.1820925984941	-6.16959844225343	1.10257701450729e-05	0.000170256102365839	3.32670139719414
RPL37A	0.579647895085884	17.912499127941	6.16864759358994	1.10459899225031e-05	0.000170262651117293	3.32484844651308
SEMA3B	-0.596125433372384	15.2434974925003	-6.16395865246693	1.1146263625245e-05	0.000171500918498626	3.31570918489681
SNED1	-1.24439527591303	14.7689731972841	-6.16189308084791	1.11907350376454e-05	0.000171662831618086	3.31168222798616
STOML1	1.27248306082149	12.6888422632756	7.26904406051594	1.11967037016331e-05	0.000171662831618086	3.73673763720499
SIRT3	0.559582311892976	14.1338528837669	6.15129683129587	1.14217789501495e-05	0.000174801994217501	3.29101525340298
PARK7	-0.70568036813648	21.0308074980191	-6.13584727446169	1.17675393950364e-05	0.000179773723511026	3.26085556986787
SF1	0.48277134254781	15.1423894154103	6.13150273836302	1.18667106566381e-05	0.00018096733751373	3.25236871191886
SCAMP4	-0.575560175414289	16.3939571450024	-6.12555597048595	1.20038612907386e-05	0.000182734886657774	3.24074789973111
HTRA2	0.450973362361074	14.4392942659394	6.12287823912771	1.20661531830191e-05	0.000183358628139837	3.23551370655264
MT-CO3	1.03548835469254	13.2307957351716	6.11730631906844	1.21968481752266e-05	0.000185017797451717	3.22461915829954
PTBP3	0.683786205037849	14.8076167318843	6.11228916516832	1.2315785340882e-05	0.000186493080487546	3.21480579842412
ARSB	0.840440054627271	14.3439691835141	6.1103784197739	1.23613970153539e-05	0.000186739450842902	3.21106757658901
LMAN2L	0.728998346971377	15.4261188131752	6.10979001668563	1.23754780816712e-05	0.000186739450842902	3.20991631517342
MRPS9	0.62935780899226	14.2894503476039	6.09491751292679	1.27369644078376e-05	0.000191857497148532	3.18080175394044
KANK4	-0.812504522750608	16.2895205248241	-6.09040859252352	1.28487040318873e-05	0.000193165011742506	3.17196926572632
NDUFS7	0.523854468688686	17.301675278939	6.08960663912999	1.2868684074928e-05	0.000193165011742506	3.17039804413895
EXTL3	0.869610774684581	12.2245237852506	6.23321389022286	1.2898670254827e-05	0.000193277809863706	3.23685294742806
RAB12	-0.395663558488184	14.8675264485604	-6.08470536737167	1.29914967942777e-05	0.000194198977237247	3.16079341511232
ACSL6	0.818342217086292	14.5819600869879	6.0841573863345	1.30053029750789e-05	0.000194198977237247	3.1597193834376
EIF4H	-1.6297038736325	15.3781499283804	-6.07913019678411	1.31326725533698e-05	0.000195761034023455	3.14986434423747
THUMPD1	0.434098843353137	15.7930475213564	6.07617271982018	1.32082065208613e-05	0.000196227553734897	3.14406510309489
TMX2	0.431738811027687	14.9877262988115	6.07611839641573	1.32095981412051e-05	0.000196227553734897	3.14395857092529
AFG3L2	0.48688503337225	16.3330125635035	6.0598391256998	1.36335478239256e-05	0.000202176111782042	3.11201620801785
FABP7	2.57252051824506	19.6813186629618	6.05657699387527	1.37201824461584e-05	0.00020311065270122	3.10561122077803
CLVS2	0.710858140620021	14.1657176430011	6.04154287277212	1.41268834148187e-05	0.000208772034795284	3.07607460554447
GOLGA3	0.359945725788817	14.6281623299702	6.03284423105057	1.43678791179121e-05	0.00021196934527129	3.05897136655137
HSP90AB1	0.538387344313627	19.7074254643301	6.03061002901444	1.44304619957923e-05	0.000212528088400359	3.05457688496699
TACO1	0.615909159526511	14.6035005242453	6.01410054712331	1.49017501420274e-05	0.000219093936703552	3.02208390723956
NUDT12	-0.50249846958228	14.3338047538496	-6.01190135014951	1.49657215681863e-05	0.000219658995235444	3.01775288812483
SLC66A2	0.475933150463447	14.0711830605936	6.00849466669093	1.50653788179641e-05	0.000220745013992009	3.01104264118257
FARS2	0.442958516461424	13.5616611349368	6.00194066314018	1.52590427662944e-05	0.000223182537087614	2.99812876123076
MKRN2	0.45464676865719	13.1014559816782	6.00111469419631	1.52836314782705e-05	0.000223182537087614	2.9965008905119
PDK2	0.845273912662886	14.7755208979712	5.99586487065131	1.54408780380795e-05	0.000225096596619528	2.9861521335106
FMR1	0.490797565993638	15.5337366229909	5.99041288622723	1.56059532366039e-05	0.000226805272999472	2.9754010631289
TXNDC9	0.358175531502519	13.3134248201035	5.99025283298191	1.5610826835913e-05	0.000226805272999472	2.97508538676086
UBAP2	0.946219797553562	13.4273560060089	5.986937357576	1.57121376708178e-05	0.000227708101098316	2.96854545506498
FMNL3	-0.849400054107102	14.1656842073119	-5.98648812867962	1.57259169924892e-05	0.000227708101098316	2.96765921979843
OPA1	0.538400298163612	16.4119634993696	5.98016899641971	1.59210762442083e-05	0.000230146515590648	2.95519010280324
SUGP2	0.572850123954876	14.4585067789708	5.96324878344151	1.64560758057421e-05	0.000237295103662224	2.92177704400837
SPTBN2	-0.694172295486132	14.7435785488995	-5.96205542551396	1.64945039677504e-05	0.000237295103662224	2.91941906733352
LIPA	1.03091458034252	14.7260497938206	5.96193555828386	1.64983690256959e-05	0.000237295103662224	2.91918220938737
FKBP3	0.578583833744862	17.8790124294233	5.9527556106851	1.67971735825574e-05	0.000240804652885948	2.90103708003555
THNSL1	0.504216430072567	14.1451104915559	5.95271915444724	1.67983713209591e-05	0.000240804652885948	2.90096499870463
STAU1	0.554078933572109	15.6458060911969	5.95156530953527	1.68363256000463e-05	0.000240947148895172	2.89868352586123
WFS1	0.643835122964518	17.1585404811943	5.9491330644408	1.69166221754978e-05	0.000241694131779828	2.89387373545887
SCO1	0.478952647218518	14.9160590743143	5.94632613014825	1.70097811987059e-05	0.000242622102968607	2.88832204220878
RAP1GAP	0.652224336740636	14.4153398323945	5.94150953025691	1.71708776367065e-05	0.000244514434690914	2.87879315991382
PLGRKT	-0.516113427270529	15.3557145308214	-5.93863507484129	1.72677682668235e-05	0.000245352818372425	2.87310507581841
GBF1	0.410109595859137	15.2021499854683	5.93807227994171	1.7286804782431e-05	0.000245352818372425	2.87199127050649
GRK5	-0.477358729948516	13.768438176531	-5.93702909734397	1.73221478356527e-05	0.00024544941274209	2.86992664061002
DNAJA3	0.515489666043564	15.7126085786324	5.93454842246875	1.74064937407868e-05	0.000246238902408729	2.86501641303859
GALNS	0.625471840193965	14.1143016348558	5.92505577577017	1.77331987668302e-05	0.000249993919076963	2.84621941699812
TMED3	0.769105831653096	13.5582419151803	5.92480807774304	1.77418081298978e-05	0.000249993919076963	2.8457287788545
CSPG5	2.13435457043645	12.5231966014862	6.93063200827269	1.77591308633908e-05	0.000249993919076963	3.27790468675624
IL17B	-1.17883549354667	14.1006606352541	-6.05771319563502	1.7841426200576e-05	0.000250742004495351	2.90850454910991
SAMM50	0.491326050574088	17.4488686978672	5.9183002857257	1.79695586100115e-05	0.000252130788914697	2.83283536975841
RPL22	0.73841997334624	18.7803923687189	5.91277886967045	1.81651601291245e-05	0.000254460166564495	2.82189192225472
COG2	0.396117467931463	13.9580871565033	5.91067978394636	1.82400989010549e-05	0.000255094456338168	2.81773050590229
NRIP2	-0.79738308891185	15.4448743771749	-5.90933151181497	1.82884017207806e-05	0.000255354777922783	2.81505727137373
NDRG1	-0.784452292478083	19.361626645282	-5.9048465762471	1.84500319924068e-05	0.000257013949893217	2.80616325870986
ZMIZ2	0.698450849655481	13.6787478100058	6.19797368855495	1.84669946557387e-05	0.000257013949893217	2.95077698212814
POFUT2	0.440702058992823	14.4185799385702	5.89942613604056	1.8647350211369e-05	0.000259104780562172	2.79541061488175
FMOD	-2.32519364303773	18.4968272565519	-5.8884878096088	1.90522082533446e-05	0.000264303295462931	2.77370055463252
DNM1L	0.56764652331055	17.3018775555653	5.88251160333546	1.92772339224174e-05	0.000266994346162177	2.76183269182763
PRDX6	-0.549725350148691	21.3677346630598	-5.87764237024133	1.94626092958053e-05	0.00026877067435033	2.75215973927896
CPQ	0.627269515524334	16.0842580449635	5.87750191070668	1.94679839693356e-05	0.00026877067435033	2.75188066509915
EIF4E	0.422294969855599	16.9113610436838	5.86926942370459	1.97856959364578e-05	0.000272439703352222	2.73551942355301
TGFBR1	0.595167859061684	13.7452536413901	5.86897659783803	1.97970950581489e-05	0.000272439703352222	2.73493730232326
SCFD1	0.313799633625813	15.7274996622947	5.86059711901428	2.0126185212001e-05	0.000276526068703547	2.71827474363464
HMGCS1	0.973321476705625	15.8260775079855	5.85658768720042	2.02856447029925e-05	0.000278272456284591	2.71029884324428
MTDH	0.519219221033737	17.9404249636807	5.8554030167176	2.033300991633e-05	0.000278478054602474	2.70794180531396
FAM8A1	0.765252086741928	13.942365278873	5.85146999795455	2.04910805249571e-05	0.000280196794268929	2.70011533357267
DDX6	0.430397086418271	17.6729616361266	5.84771593724133	2.06431439371275e-05	0.000281828065084497	2.69264314441624
LUM	-0.967741821642132	21.6794382017322	-5.84682008424979	2.06796038182748e-05	0.000281878403234519	2.69085974867919
SERPINI1	0.824059230979273	12.2298672260938	5.84209567229519	2.08729846616578e-05	0.000284064147270441	2.68145306528878
MRPL55	0.765649227976134	14.293246152681	5.83816478016132	2.10353094491087e-05	0.000285821005642629	2.6736241861132
MIA	-1.06582545124847	14.0298024800728	-5.8371915893	2.10756981888685e-05	0.000285828009483515	2.67168564842805
CLPTM1	0.446479067222286	15.0614147202786	5.83655192436095	2.11022888061891e-05	0.000285828009483515	2.67041140897322
ANKH	-0.993686155031549	12.4630998850072	-6.52615490635958	2.12337677897647e-05	0.000287156661571959	2.9943138984108
DAP3	0.648688394380962	15.5019157468448	5.83206058560392	2.12899712860881e-05	0.000287464745732564	2.66146301407585
TMED8	0.430575130400113	14.1255588512486	5.82495890340295	2.15902626033509e-05	0.000291062458701287	2.64730864821445
PPT1	1.23035520689368	12.4079687208837	6.50734135366403	2.18551545775743e-05	0.000294172432741341	2.9652336186573
GBA	0.728968443368922	14.8308311865787	5.81782526303214	2.18963151321347e-05	0.000294265947580454	2.63308416966225
ITGA2	0.874067047927861	16.2154296963165	5.81329167592859	2.20931456311802e-05	0.000296447965013698	2.624040859116
CELF1	0.480467476021754	14.2020172468449	5.81107465575272	2.21900648389444e-05	0.000297153906838341	2.61961754500525
PSAP	1.18810474626373	18.9121696139724	5.81050920502672	2.22148543305491e-05	0.000297153906838341	2.61848928013282
PTPN21	-0.441392492070374	12.6539074891484	-5.80798544406065	2.23258460515233e-05	0.000297788482355399	2.61345303485267
TMED9	0.470449989946356	18.4762061852769	5.80785633501042	2.2331539486017e-05	0.000297788482355399	2.61319537206544
BPNT2	0.604144716348083	14.7617694645915	5.80409804351401	2.24979314239694e-05	0.000299542891915729	2.60569403421325
RPL7A	0.668204376218458	19.0432064160556	5.80309976817237	2.25423433642702e-05	0.000299670317273706	2.60370123412335
PLEKHB1	-1.0477058813611	15.9664139414515	-5.79866148042669	2.27408964831501e-05	0.000301843288042552	2.59483981615072
ATXN2	0.607641474468362	13.6217215988502	5.79711654810829	2.28104345456053e-05	0.000302299765064332	2.59175464668385
FADS3	0.799742783504875	14.182340436356	5.78713719545647	2.32649353896413e-05	0.000307319193082168	2.57181904856632
ALDH5A1	-0.685800004775912	16.1348780293901	-5.78671415181544	2.32844080489043e-05	0.000307319193082168	2.57097366477042
SORCS1	-0.488517965384119	14.6722562715659	-5.78645436994948	2.32963741297028e-05	0.000307319193082168	2.57045452191438
ARFIP1	0.763878469542798	15.4143538549986	5.78324621795405	2.344467301001e-05	0.000308801887533072	2.56404271826134
ABHD11	0.656467710803964	15.2291776587049	5.78092805805046	2.35524382736282e-05	0.000309329754533106	2.55940884782158
ACTG1	-0.810879527317375	19.5686227729313	-5.7806381503116	2.35659512970336e-05	0.000309329754533106	2.55882929131626
IMMT	0.561762240700997	16.1670341239567	5.78006602086325	2.35926425966419e-05	0.000309329754533106	2.55768551262345
MAG	-1.36699752850281	14.7408342707089	-5.77558489680735	2.38027819406804e-05	0.00031160993526909	2.54872560861825
FAM169A	1.05304601785926	14.3864785960081	5.77258871105921	2.3944364093618e-05	0.000312987044938006	2.54273340331592
MAP4	-1.55531243851546	17.305158430675	-5.76917031371039	2.4106960686827e-05	0.000314280901536485	2.53589542794897
MRPS34	0.557497978183084	13.8455714357664	5.76897201475417	2.41164277425974e-05	0.000314280901536485	2.53549871675051
HEPACAM	0.986634024399136	16.4410486523492	5.7680883494952	2.41586618170006e-05	0.00031435499287144	2.5337308217054
NDUFB3	0.426502436391303	16.7832258444593	5.76542808410213	2.42862689813242e-05	0.00031516249228612	2.52840800290382
MRPL44	0.515721297368808	14.630730764232	5.76526728469913	2.42940044629342e-05	0.00031516249228612	2.52808623749005
HERC2	0.401545858771923	13.1755605691493	5.76435794924087	2.43377972509998e-05	0.000315255111680497	2.52626656367996
TRIM14	0.623840760405775	13.1260792024748	5.763431767085	2.43824852048524e-05	0.000315359030446519	2.52441307184787
SMPD1	0.580341444042896	14.4817353873668	5.75442117272118	2.48216927407403e-05	0.000320557626521182	2.5063753330216
UQCC1	0.553965713041769	14.8452581701339	5.75257393982363	2.49127382899471e-05	0.00032095445911208	2.50267622530819
HECW1	0.562211854620063	12.778813645156	5.75228415150344	2.49270525156225e-05	0.00032095445911208	2.50209588192432
COX7B	0.672019310915424	15.9850281547399	5.7505497395786	2.50129023631319e-05	0.000321264394577916	2.49862225065178
RASL12	0.725999388842201	13.1961880825608	5.75028914286552	2.50258277371473e-05	0.000321264394577916	2.49810030257266
MRPL49	0.546535747928138	13.4715353215943	5.74568096427048	2.52555327063639e-05	0.00032373001014521	2.48886920602797
DYSF	-0.813612355443199	15.851422611707	-5.74365948120023	2.53569842589594e-05	0.000324546758350164	2.4848189414804
MRPS28	0.547949585823549	14.9015837608535	5.73493889438925	2.57994902112411e-05	0.0003297197850028	2.46734046950185
ANGEL1	0.745442348769092	12.0667286651775	6.00491373047056	2.59883828059209e-05	0.000331641069011462	2.60480096748555
CYP2W1	-1.57159942655883	13.7630835964187	-5.99072549792664	2.66546013194251e-05	0.000339638853256852	2.57226353361558
PRXL2A	0.600536391075419	16.9541440598931	5.71150519270703	2.70285291095301e-05	0.000343894051584421	2.42032620262847
SLC25A29	0.940447151815059	13.2442350823654	5.70747716564144	2.72458047473284e-05	0.000346146479515172	2.41223807701133
NDUFAF7	0.535527089404427	13.1664931247115	5.70548069827109	2.73541638497676e-05	0.000347010565297716	2.40822850563848
ANXA7	-0.410239087209217	17.3805148057183	-5.70000222640055	2.76538021547527e-05	0.000348930955351785	2.39722339040358
CAPRIN2	2.20105451779616	13.7805712004453	6.14408641067718	2.76573096700733e-05	0.000348930955351785	2.62908875549256
ADAM15	-0.51747049308435	13.2557561944838	-5.69936342394028	2.76889606305355e-05	0.000348930955351785	2.39593992834151
DIP2C	-0.508639365091099	14.3112990665382	-5.6992476901691	2.76953353347222e-05	0.000348930955351785	2.39570739427738
PRKCQ	-0.551216595078198	14.8060272729452	-5.69901080840532	2.77083876880908e-05	0.000348930955351785	2.39523144268053
ELOVL7	1.75928119402579	13.0964513047644	7.36755663378142	2.78154121139025e-05	0.000349766607590169	2.90409059936541
TRIM36	0.862504284985096	14.730434971208	5.695217149641	2.79182885583845e-05	0.000350547737066664	2.38760814410559
GATAD1	-0.667744622096976	13.4116510389459	-5.9636034596775	2.79781922888567e-05	0.000350787801569178	2.53009585381352
DMTN	-1.00161083058435	13.6002975615377	-5.68974131703249	2.82241624491502e-05	0.000353356653893945	2.37660142807715
RALGAPB	0.393779439206737	15.2767959349914	5.68887736668716	2.82727368526001e-05	0.000353450304751764	2.37486450586308
NKAIN2	-1.35865767655311	13.3711199165476	-5.95376737574474	2.84749908846502e-05	0.000355462114076743	2.51227355187701
MET	-0.582606984702625	12.5086544664773	-5.6815676276831	2.86871871491453e-05	0.000357592024159128	2.360165038576
ADCY9	-0.520669087218838	12.9820712595847	-5.67929459761472	2.88173387856735e-05	0.000358575431204709	2.35559277200186
ARMCX2	0.553971055976172	13.9988552598575	5.67873526233203	2.88494591784279e-05	0.000358575431204709	2.35446755582135
SIL1	0.611405187315002	13.0207948294398	5.67754844487352	2.89177358427161e-05	0.000358905405459164	2.35207990550781
TM4SF1	-0.656439243451874	13.96934268292	-5.67281306410277	2.91918234820462e-05	0.000361564818016767	2.34255150946747
TTC39C	-0.486583777411498	13.5018276284815	-5.67071929900419	2.93138659943756e-05	0.000361564818016767	2.33833762300317
TMEM168	0.625011634564773	12.9515470880231	5.67064514980833	2.93181976871531e-05	0.000361564818016767	2.33818838141459
EZR	0.606500541513888	18.1170126578232	5.67041261535974	2.9331786311705e-05	0.000361564818016767	2.33772035026878
EMC7	0.439080606556075	15.0644046847572	5.6702345252806	2.93421977648766e-05	0.000361564818016767	2.33736189696588
LSM14B	0.610232937234636	13.6548582708112	5.78892270965533	2.95616627133402e-05	0.000363575714564052	2.39755172272209
RYR2	0.657069658197612	14.6743935157047	5.66601612332641	2.9589931425978e-05	0.000363575714564052	2.32887011838843
EMC2	0.431572616080127	14.7802653354815	5.66381898007257	2.9719816981539e-05	0.000363897822225845	2.3244463394078
SPRYD7	0.500468791044606	14.4597441399192	5.66353699285229	2.97365294014118e-05	0.000363897822225845	2.32387853724372
MAGI1	-0.531545519761437	14.8137859700314	-5.66322792623812	2.97548578679842e-05	0.000363897822225845	2.32325619758936
SNCA	-1.13614556334313	16.8868493129046	-5.66271365153759	2.97853815657475e-05	0.000363897822225845	2.32222062307864
STX18	0.525800024183498	13.7302071785369	5.6585360058133	3.00345378396342e-05	0.000366421361643537	2.31380707104245
DST	0.761039504165797	13.1297438123958	5.65375258743897	3.03224662978343e-05	0.000369410102872058	2.30417091896724
RGL1	0.685121131954123	11.2342433076803	6.54563623026216	3.05546560991742e-05	0.000371712301427153	2.73612936747651
TUBB2A	-0.639256706204442	20.8672124190025	-5.6457789038664	3.08087755598594e-05	0.000374274404788631	2.2881018301466
PAFAH1B3	0.617807119848862	16.050058570842	5.64151202699591	3.10723086276644e-05	0.000376872735101579	2.27949977380932
SEC11C	0.550476486895453	15.4796809008915	5.64014888089344	3.11569894327255e-05	0.000376872735101579	2.27675119607118
MKS1	-0.495641366529249	14.6203178459935	-5.63952906683098	3.11955720019543e-05	0.000376872735101579	2.27550136045811
IGF2BP3	-0.902934129154206	12.94123056941	-5.63920118540705	3.12160021054566e-05	0.000376872735101579	2.27484017904798
SAR1A	0.881180170170659	12.8575609210625	5.63878833331828	3.1241746323384e-05	0.000376872735101579	2.27400763357985
ERP29	0.706463378370774	18.4617683406684	5.62568103989741	3.20705713626666e-05	0.000386329109650274	2.24756513844359
PCOLCE	-1.1303611611586	16.6587393189221	-5.62453703935595	3.21439793556059e-05	0.000386671841171422	2.24525626157516
MMP9	-1.44313513163855	13.7109702158772	-5.74238652525536	3.2294270720977e-05	0.000387937182222239	2.30811921724061
PDXDC1	0.716142507487723	13.7058285306388	5.61542766178815	3.27347304979382e-05	0.000392679800575685	2.22686565245496
ANO6	-0.496473595327762	15.3801447007624	-5.61362088461326	3.28532267767476e-05	0.000393552372572154	2.22321682553662
ARSA	1.44172194519805	14.0896625046311	5.7297705330056	3.30793109674006e-05	0.000395709532170532	2.2838255080612
CAB39L	-0.595562219677225	16.1353216944278	-5.60885955350289	3.31676201034261e-05	0.000396214861818844	2.21359933205794
INF2	-0.711253468538011	17.7183595829548	-5.60786169092876	3.323390203905e-05	0.000396456021411746	2.21158338749863
ACSL1	-0.731163435505477	14.3965484877933	-5.59474252888162	3.41181477315844e-05	0.000406440704486645	2.1850681340541
CHMP6	-0.46627731478759	15.6035809344929	-5.59047514038469	3.44109772263158e-05	0.000409362123269076	2.1764388387781
TBCC	-0.452428531423738	15.1848091553785	-5.58944528173674	3.44820339979853e-05	0.000409640848641811	2.17435598534486
ERAL1	0.57543296585416	12.7604102665346	5.58785383538708	3.4592136231359e-05	0.000410382018932302	2.17113709125301
EIF2B4	0.671308849829522	14.0473270998057	5.58183000054049	3.50121826100051e-05	0.000414793089020184	2.15895041579479
IGKV3-20	-1.76004296526277	17.5648749434996	-5.57952890057221	3.51740255896058e-05	0.000415732389142868	2.15429397441591
SARAF	0.778262821540398	13.3061183636541	5.69735943055253	3.51881385066862e-05	0.000415732389142868	2.22131947025171
MRPS7	0.777269367894702	14.4417164858401	5.57792696551629	3.52871497150397e-05	0.000416330280794316	2.1510519713834
HNRNPK	0.569406167059077	15.2198121627686	5.57406338134717	3.55615317053252e-05	0.00041899278657192	2.14323157718545
SEC22A	0.529906226829961	13.8323972616608	5.5698635348124	3.5862291546087e-05	0.000421958371529268	2.13472853205751
RAP1A	-0.334066518459824	19.9877543278593	-5.5688249901288	3.59370676929658e-05	0.000422249953391251	2.13262556263166
PTCD3	0.563479791743154	14.4401155430715	5.56815684997703	3.59852593693509e-05	0.000422249953391251	2.13127256491849
PDHA1	0.401043776681004	18.9160949501104	5.56689796828946	3.60762412898706e-05	0.000422740805632394	2.12872315939613
SOWAHC	-0.534101293059837	14.1091533356083	-5.55976211950269	3.65964663087638e-05	0.00042822994684912	2.11426855104772
PTPDC1	-0.661936848979938	13.6427876424658	-5.55908237012694	3.66464240127367e-05	0.00042822994684912	2.11289131392598
KIF1C	-0.392319967010248	13.3693125721408	-5.55843532045705	3.66940438120918e-05	0.00042822994684912	2.11158027873607
PALS1	-0.529470136166625	13.8278184020279	-5.5571485261977	3.67889355286749e-05	0.000428367730472869	2.10897286252764
YTHDF3	0.788675190635786	14.2497024518883	5.55692480703164	3.68054589954017e-05	0.000428367730472869	2.10851952300488
MRPS33	0.790741062695909	13.5899584052219	5.55448086671408	3.69864629748721e-05	0.000429512600565696	2.10356679151462
FASTKD2	0.408086024804581	13.1730150168831	5.55424875271373	3.70037015485619e-05	0.000429512600565696	2.1030963675754
LRRC1	0.898176488731998	14.0186739130422	5.55144946005895	3.7212252269368e-05	0.000431351188367701	2.09742255809311
MRPL41	0.837541264585676	13.2460579129723	5.54775624291194	3.74892573882928e-05	0.000433977258138232	2.08993546226016
PYGL	0.570135481150848	16.2373573801136	5.54128590236585	3.79796941226466e-05	0.000439063641329144	2.07681455038919
METTL7B	-0.63233517508951	15.9399713221507	-5.53835246268413	3.82042169187942e-05	0.000441066402306777	2.07086433634187
DCAKD	0.607356522038275	15.0816155318903	5.53262676802519	3.86464074495349e-05	0.000445573392055563	2.05924737420041
PTPRF	-0.635647569251349	13.8250858142115	-5.53163987818263	3.87231556568338e-05	0.000445860591438323	2.05724466710802
NDUFS2	0.474289767591387	17.4412786711114	5.52840164512468	3.8976091347237e-05	0.000448172943419232	2.05067248029719
P2RY12	0.87695046864215	16.1871839638749	5.52690203341768	3.90938012215607e-05	0.000448926280783236	2.0476285124961
CERS2	-0.499717364435964	15.955474392505	-5.52556059339194	3.91994061806198e-05	0.000449538790079348	2.04490538417883
NAGA	0.582166245011399	16.2292923482206	5.52348000315738	3.93637829730852e-05	0.000450477685905957	2.04068136119897
TIMM17A	0.718561857830299	12.6442445814927	5.77379815842578	3.93860271830344e-05	0.000450477685905957	2.18383550706023
RPS2	0.599205091365938	18.4314738924109	5.51773170815364	3.98216302006528e-05	0.000454855035001082	2.02900851577315
PLCB3	0.601595626207072	14.7351920437369	5.51170280559246	4.03077291100845e-05	0.000458883644848417	2.01676170308759
VAMP4	0.59083592049444	12.7610638395838	5.51140581813848	4.03318321331763e-05	0.000458883644848417	2.01615830793365
MRPL19	0.507730255144331	14.1150650834592	5.51137438763573	4.03343838513433e-05	0.000458883644848417	2.01609444937149
GTPBP6	0.478898855979548	13.2598058710388	5.508611940101	4.05593073756156e-05	0.000460711142070848	2.01048142852144
BCL2L13	0.492003117055734	16.2213487438355	5.50808761579109	4.0602144598268e-05	0.000460711142070848	2.0094159528373
CDH1	-0.702077378398332	17.390147550593	-5.50631666299411	4.07471762792505e-05	0.00046138293427277	2.00581697558753
KCNA6	-0.769470563514988	12.9288959956759	-6.34647070229789	4.07686350479369e-05	0.00046138293427277	2.39382045235481
ATPAF1	0.518864312002838	13.6957517156564	5.50517245624023	4.08411646339458e-05	0.000461596395553965	2.00349149409014
SEPSECS	-0.391789238943014	14.1630154815383	-5.50094744307617	4.11901594434775e-05	0.0004649298705687	1.99490327362639
EIF2B2	0.525997156290993	14.3145650571994	5.49903590392325	4.13490650701749e-05	0.000466111806905078	1.99101698977459
SLC17A5	0.604210513756096	13.1583310605027	5.495633950709	4.16334330469567e-05	0.00046870308591214	1.98409954723813
SUCLG1	0.358918308289976	17.4472404955299	5.48740458712505	4.23296880832789e-05	0.000475918493077493	1.96736062500761
DNAJC10	0.477025438364986	15.0752781073068	5.48103876359538	4.28765008030881e-05	0.000481437054056607	1.95440685650079
LRRC8B	-0.522144428633718	13.1890595352825	-5.47937489230219	4.30206207485879e-05	0.000482425500728298	1.95102028500702
COG8	0.436931506015817	14.0014977567254	5.47543611881243	4.33637794438458e-05	0.000485224603445304	1.94300220314908
RPS10	0.554059178035867	17.7722803506587	5.47521574276487	4.33830624403487e-05	0.000485224603445304	1.94255353522534
CNST	0.908916325083498	11.0273480721566	6.06823433991466	4.34413868659114e-05	0.000485245933030784	2.27189015443192
COG1	0.364472777056463	13.5590964424952	5.46905563130138	4.39256654264291e-05	0.000490018999134523	1.93000977991605
NEFH	-0.681169945299523	22.1902645816875	-5.4652472919411	4.42646098767643e-05	0.000493085288216472	1.92225272406628
SGSH	0.415383705080073	14.4034532643421	5.46416433380722	4.43614850574168e-05	0.000493085288216472	1.92004658515494
PREX1	0.495859625049025	14.4069638258933	5.46404117069208	4.43725163445587e-05	0.000493085288216472	1.91979567593783
ATP4A	-1.26360438315581	13.5462008200789	-5.4601092924343	4.47261702508619e-05	0.000496373923003437	1.91178469652925
RETREG1	0.543948121835374	13.1833995724058	5.45764525974537	4.49492773990833e-05	0.000498207132615355	1.90676346571023
RALYL	1.07033386067969	12.9251036832587	6.55208054741907	4.62539862938062e-05	0.000512008411985878	2.43399578807748
GYG1	0.538386894412085	17.7321224709135	5.44226529750456	4.63680225957928e-05	0.000512611005586651	1.87540632500165
PIGU	0.520113556889577	14.7787586284655	5.44070937446497	4.65140973215768e-05	0.000513565790838102	1.87223255731398
CPNE5	0.974465512688068	12.8157986457824	5.43522914247925	4.70323840891835e-05	0.000518622481475727	1.86105179973118
AATK	-0.524509140506902	13.0018708342859	-5.43122414781165	4.74149113945261e-05	0.000522171130479282	1.85287865857837
MT-CO2	0.483473641808299	18.8042267543453	5.42519087988399	4.79972243842536e-05	0.000527908090702002	1.84056290828355
HSP90AB2P	0.858717889304458	16.5699973615922	5.42193447014607	4.83145790607515e-05	0.000530719916349328	1.83391386335417
STX11	-0.436970590801266	12.9044948069772	-5.42084280856033	4.84214503869822e-05	0.000531215427013309	1.83168460409238
OPHN1	0.398140154928228	14.0150986116145	5.41624194695794	4.8874547075253e-05	0.000535503158464014	1.82228780055857
CALCOCO1	-0.47854641559694	13.1020102364242	-5.41235814724634	4.92604247460344e-05	0.000539044418881224	1.8143536643273
NUCB1	0.618546634813121	16.6792441926571	5.41020784645765	4.94754174642654e-05	0.00054070910496842	1.80996012651423
PAQR9	0.84194091326474	12.6582475989438	5.98295576776378	4.97952407058233e-05	0.000543513788465464	2.13398032081446
GNA13	-0.484452767569712	15.9346716453293	-5.40518317048539	4.99815730166425e-05	0.000544856159082563	1.7996915773985
TRIM9	0.715194363103157	13.0693767627849	5.40245803293509	5.02583141398499e-05	0.00054717944293272	1.79412123270022
GAMT	-0.804924950275815	16.9555542807254	-5.39610396686446	5.09097227872852e-05	0.000553570828942402	1.78112990128864
EVL	0.53024154831655	14.7636367941248	5.38875865059546	5.16735980865773e-05	0.000561167445887186	1.7661062514409
ZDHHC17	0.555486908084598	14.3783286700478	5.38743387849959	5.18126188382047e-05	0.000561735479389731	1.76339600320072
MAGI2	-0.55922330080489	14.0968887208806	-5.3867409019956	5.18854926965699e-05	0.000561735479389731	1.76197821833688
MRPL15	0.560223642452248	15.7607613164585	5.38639568432255	5.19218353813319e-05	0.000561735479389731	1.76127190541202
EXTL2	0.771143478894137	13.1376450304441	5.38206830019889	5.23796291128389e-05	0.00056597636934614	1.75241697958815
AP3M2	0.394942356359799	13.8008287192884	5.37778826786161	5.28365019081358e-05	0.000570196678684913	1.743656893938
YIPF4	0.484043572382575	14.4701739402964	5.37544065697081	5.30888382829188e-05	0.000572201877282437	1.73885109392079
OCIAD2	0.8707081827599	14.3267376663844	5.37356353857093	5.32914954618661e-05	0.000573667274677735	1.73500799926562
LAMA2	-0.804602773317296	19.7760317001556	-5.37176343852345	5.3486585659778e-05	0.000575047654074688	1.73132221937122
SEPTIN3	-0.585943539863498	14.5745862212199	-5.36395985916409	5.43408565676243e-05	0.000583502755728011	1.7153399073914
TMEM117	-0.860575264016042	11.4671439988245	-5.59143142406752	5.49611659859783e-05	0.000589427666640148	1.84655030721366
COBL	1.16748911046933	12.2969551236036	5.46257383177685	5.52862017483246e-05	0.000591944532587075	1.76454957958396
DCX	0.670515746879996	12.909940176852	5.35504938198493	5.53334965934203e-05	0.000591944532587075	1.69708234321998
RIMS1	1.45407082184018	11.5467211218985	6.76498444326661	5.63619202901648e-05	0.00060219736200709	2.26976725034871
RPL11	0.527442636824642	18.4664466349994	5.34517585214602	5.64552455961323e-05	0.000602446113365178	1.67684125511872
MIA3	0.439690232516776	14.4291033667792	5.33939461942111	5.71228993391502e-05	0.000608815436451092	1.66498454637891
NEK1	-0.490911515718494	15.0441865652538	-5.33699365140826	5.74025614622715e-05	0.000611038899922026	1.66005933257081
MRPL39	0.481395319180475	14.6391313490729	5.33473191610436	5.76672946923547e-05	0.000613098147897334	1.65541915552778
POU3F2	0.444541300719068	13.6505559280626	5.43944986703474	5.78243500806228e-05	0.000614008932152391	1.7191927322421
VPS35	0.291957364024675	17.7486320025733	5.32844952891575	5.84092514104563e-05	0.000619454958546652	1.64252727209365
EMILIN2	-1.01609142929927	15.4051670159001	-5.32731878413243	5.85438331818056e-05	0.000620117622163436	1.6402064495247
RELN	-0.631207650840905	13.7846083931507	-5.32561536834493	5.87471771747407e-05	0.000621506114243475	1.63670997213563
NECAB1	0.731924186855789	14.1868711584779	5.32222848323184	5.91536457681847e-05	0.000625037478196752	1.62975702042186
MRPL46	0.556481219897472	14.2319131049385	5.32076882975244	5.9329713629745e-05	0.000626128671079063	1.62676010601923
KAZN	-1.06790994538217	12.3353162077009	-5.31991093415313	5.94334471049291e-05	0.000626454753124382	1.62499859370826
MAGEE1	1.76997438646131	12.3675337325176	6.71388419851348	5.99593635571858e-05	0.000631224585012674	2.21354708364238
RPL12	0.617869564514532	17.7139807345454	5.31492075806383	6.00405508826718e-05	0.000631306574745551	1.61475070645448
SLC27A4	0.645673785339765	16.302688686081	5.30966143601042	6.06873077161671e-05	0.000637327879934986	1.60394717235441
MAGED2	-0.51129745718508	14.3326441743451	-5.3089858022866	6.07709106577351e-05	0.000637427564106316	1.60255908951179
EIF3E	0.35827948155238	17.0928343066532	5.30355391756798	6.14473724597796e-05	0.000643737942176083	1.5913975409997
TRIP11	0.359703291624434	12.6602333827899	5.30242417058468	6.15890362719222e-05	0.000644437105808762	1.58907571301889
MCF2L2	0.717106146328526	12.0107120205223	5.40476089927849	6.18600244272443e-05	0.000646486111906109	1.65103033906745
ELAPOR2	1.03195354150879	13.3065225828026	6.06303996268158	6.20289672253855e-05	0.000647464984351385	2.02646793638223
PMPCB	0.347816012587238	15.5311142134569	5.29719340323792	6.22493364938756e-05	0.000648977628101605	1.57832377463129
RPL18A	0.515970156878062	16.9167333855306	5.29380535169839	6.26809051852243e-05	0.000651985659996814	1.57135799912079
GPR180	0.575587803364153	12.2318956238449	5.29373834775464	6.26894710867766e-05	0.000651985659996814	1.57122022771084
TMEM104	0.900330053350881	13.9555267721248	6.04999584619728	6.3255496349839e-05	0.000657077927663002	2.00680844450976
TMCO1	0.490249362077137	14.663124345031	5.28723542677923	6.35265713759329e-05	0.000659097756820746	1.55784682956899
MAN1A2	0.398358694112224	13.5282852954145	5.2866419452714	6.36035386322563e-05	0.000659101247922935	1.55662609588951
KIAA0319L	0.813267910211524	12.2011536503593	5.28483796004352	6.38380827081104e-05	0.000660735679148565	1.55291524204903
GDAP1	0.709335840589407	15.5939555005061	5.28424215415801	6.39157413167977e-05	0.00066074434022329	1.55168957415297
STIM2	0.77587349546595	12.2691424118288	5.28305704741058	6.40704996195079e-05	0.000661549060296984	1.54925150719307
MRPL33	0.831161275688888	12.0933839348142	5.28154330448266	6.42687338516459e-05	0.000662800215657082	1.54613713305436
ELMO2	0.48704840315829	14.6942833907512	5.27834826353772	6.46892181232377e-05	0.000666337682728105	1.53956285229326
MRPS15	0.507663504246363	14.5788472342169	5.27609974146508	6.49868307905325e-05	0.000668602549795897	1.53493552348252
DNAJB6	-0.524462016136495	15.512766820418	-5.27320098122615	6.53725874342855e-05	0.000671767771233321	1.52896924572683
FBXO2	0.688408748018936	18.0836830158129	5.27212254295626	6.55167024306461e-05	0.00067232865860349	1.52674935699797
TMED10	0.470810522154519	17.9667352344008	5.27162345888308	6.55835071001428e-05	0.00067232865860349	1.52572198586237
MRPL16	0.47059283102476	14.7027856776872	5.2699859253921	6.58031907673727e-05	0.000673777671178777	1.52235091527408
MRPL58	0.539277859674495	15.2956334759726	5.26713030323746	6.61880994888544e-05	0.000676913012727273	1.51647157169573
MAN1B1	0.518420279413085	13.6829675979026	5.26534182570637	6.64303463386645e-05	0.000678465323773374	1.51278889436979
MPP1	-0.622791485715238	15.3052172104051	-5.26484613854986	6.6497647708517e-05	0.000678465323773374	1.51176815835141
RNF141	-0.695779632227877	13.7546223363778	-5.26332318634978	6.67048637850308e-05	0.000679773143856694	1.50863187963409
STAMBP	-0.325320905256177	14.3433080733762	-5.26200863167145	6.68842587018712e-05	0.000680507146580897	1.50592456463088
DHRS7	0.384676517626836	17.6732986714707	5.26163652712396	6.69351291718916e-05	0.000680507146580897	1.50515818495498
USO1	0.41645957145494	16.4524297860045	5.2602184124083	6.71293648425263e-05	0.000681676112173044	1.50223732738749
HSDL1	0.717246982631899	16.2113932688972	5.25634065156539	6.76634566241058e-05	0.000686289375499922	1.49424930656155
NAP1L1	-0.329630112370179	17.5819441174377	-5.24850776128585	6.87556627789431e-05	0.000696168774105171	1.47810903924707
ERGIC3	0.572519546579798	14.8485550048527	5.24819691402744	6.87993789081962e-05	0.000696168774105171	1.47746838118973
PSMF1	-0.566250680266279	16.3107086462041	-5.24638347335299	6.90549831101807e-05	0.000697934088990205	1.47373066613379
MGAT5	0.554458101149278	11.1607200068272	5.24237216551138	6.96238502653564e-05	0.00070285767151682	1.46546165768639
RPL28	0.555400348118898	18.2880359286478	5.23912946324427	7.00872370844426e-05	0.000706706126803389	1.45877583505829
CLIP2	-0.533062304562879	14.8764955903019	-5.23773263043405	7.02878223544265e-05	0.000707898782283867	1.45589549671465
TMUB2	0.54401380477049	12.6585986744722	5.23704595839331	7.03866447526389e-05	0.000708064949143213	1.45447946995511
PTPRS	-0.520380763447308	15.2523164138121	-5.23567066026809	7.05850004767395e-05	0.00070923082838836	1.45164323821177
LY6D	-1.72008436418088	14.6919829896284	-5.23468746868543	7.07271558208114e-05	0.000709829950075611	1.44961551328177
PMPCA	0.421389408093511	14.7492203288362	5.23397006255803	7.08310680972901e-05	0.000710044308513744	1.44813587783455
SAE1	0.406632198224358	15.3869318354116	5.23213153652048	7.109808534662e-05	0.000711891306247122	1.44434370953611
AZU1	-1.88572465774366	13.8188535662738	-6.57300342373708	7.1230107886649e-05	0.000712383904573335	2.02861163268873
ARR3	0.574364408157937	15.1674718535469	5.23017299020393	7.13836720630945e-05	0.000713090549842829	1.44030359678338
UBA2	0.454014642352462	15.7013408200876	5.22416446474854	7.22671886992765e-05	0.000721078990722132	1.42790663833992
CPXM1	-0.93425093330775	13.6178665403894	-5.22325171201716	7.24023834539112e-05	0.000721590845987358	1.42602309177206
ARRB1	0.643214889641108	12.5592358881502	5.22143640168994	7.26720360093238e-05	0.000723180196753796	1.42227677926509
GPM6B	-0.866665231976665	18.4609580628998	-5.22104698072121	7.27300162995039e-05	0.000723180196753796	1.42147307437664
TACSTD2	-2.32311057635468	15.1133448389836	-5.21964343817176	7.29393823569311e-05	0.000724424512300189	1.41857624784025
PALM3	-0.705526010507199	13.3698441074479	-5.21729217293612	7.32915089993592e-05	0.000727082201734128	1.41372292022549
FADS2	1.42322689042177	14.884178715997	6.20745373721954	7.38693533713553e-05	0.000731970401321459	1.97390817885053
ZNF622	0.459030101263309	13.4084582420258	5.21079855319663	7.42731000654681e-05	0.000735124204445445	1.40031623444748
PLA2G15	0.889780862906427	14.0796605152125	5.206857046173	7.4875486772466e-05	0.00074023455371262	1.39217649359881
GOLGA5	0.35638637473312	14.8681339510621	5.20563009001305	7.50640272899451e-05	0.000741246496809205	1.3896423366174
GNAI3	-0.407225057863599	18.3412355660763	-5.20207516163892	7.56130554154901e-05	0.000744653758713789	1.38229910484623
TREX1	0.607009406440962	13.8183146070522	5.30191675453315	7.56249237799913e-05	0.000744653758713789	1.4481046054382
CHMP2A	-0.379041769864038	16.3945246143753	-5.20171567539016	7.56688042222825e-05	0.000744653758713789	1.38155646009194
PKP2	-1.4697722557564	14.2673333571239	-5.20114395444478	7.57575532087244e-05	0.000744675103026559	1.38037534279322
MCAT	0.606941250287399	13.5604168844758	5.19583542244125	7.65867282109439e-05	0.000751966266372521	1.36940684831546
GDF10	-0.677331431098134	12.5298422811316	-5.54989310090054	7.67183100311841e-05	0.000752399298264783	1.57947091359432
HSDL2	0.500923344573296	15.8374243254067	5.19406193770191	7.68658139288738e-05	0.00075298731845358	1.36574182627481
SPTBN5	-1.03556133930489	13.7984807368658	-5.19171525816173	7.72367077510032e-05	0.000755157029994564	1.36089176323304
FER	-0.424954323236063	13.0085963700383	-5.19154998740762	7.72628980810623e-05	0.000755157029994564	1.36055016415404
NEU3	-0.626914313991112	12.8836834581526	-5.18910653716427	7.76511761910116e-05	0.000758090540770592	1.35549945586178
MRPS6	0.68640325319042	13.7347913699024	5.1850550973455	7.82993963529419e-05	0.000762891331407699	1.34712362183129
PNISR	1.3438574130971	13.4007693756423	6.16518394840995	7.83203168972211e-05	0.000762891331407699	1.91624981182143
KYAT1	-0.9092526899988	13.7880576555393	-5.18363368469457	7.85281339418555e-05	0.00076363395261612	1.34418463494629
MRPL45	0.526455935960611	13.760236021399	5.18334840315512	7.85741248767895e-05	0.00076363395261612	1.34359474708619
SLC9A3R1	0.593087211944759	16.5599425805427	5.17442969199557	8.0025974119728e-05	0.000776866143796592	1.32514899014629
RPS27L	0.569406425310852	15.7663684419914	5.16986373236544	8.07798894844617e-05	0.000783300822385405	1.31570249903682
VAT1L	-0.809470263129352	18.8842803184078	-5.16567213978183	8.14784133348919e-05	0.00078789019542424	1.30702867167945
ARG2	1.1206152579617	12.9240570152851	5.5153589273607	8.15273584056133e-05	0.00078789019542424	1.53467695679071
HNRNPL	0.397944249498188	17.2367800945748	5.16537602987568	8.15279937132395e-05	0.00078789019542424	1.30641585249333
MGST2	0.478492726519971	17.7728439934019	5.16469357413825	8.16423815385942e-05	0.000787938165164745	1.30500343106108
DYNC1I1	0.764540712104898	15.2763920669049	5.16393280369708	8.17700901741002e-05	0.000787938165164745	1.30342887269996
CDH6	-0.642140086777815	13.8086860251757	-5.16370847018107	8.18077876400555e-05	0.000787938165164745	1.30296456086823
ZC3HAV1	0.293538544619343	15.4087272736943	5.16301118968645	8.19250740968504e-05	0.000788185192737148	1.3015213397256
SLC30A1	-0.33277473250306	14.4077362264205	-5.15787013480077	8.27951763204989e-05	0.000795666269868839	1.29087894210497
MTX3	0.468136191861159	14.5588526985539	5.15682644529705	8.29729723050508e-05	0.000796484971870248	1.2887180951216
FASN	0.550232930651703	17.9347845657745	5.15467384400379	8.33409145401855e-05	0.000799125090256561	1.28426101880147
CPD	0.762532399890963	13.2438951664718	5.15267905890694	8.36833772951651e-05	0.000801515287433981	1.28013029296723
STRAP	0.411453471714401	15.8711801699689	5.15195767696437	8.38075789691593e-05	0.000801811998569231	1.2786363838793
ACHE	1.31183211257571	13.4097279765454	5.1490357692798	8.43125886790514e-05	0.000805747305809468	1.27258487359047
C2CD2	0.510694668800445	15.1828178640765	5.14557639034992	8.49145349183543e-05	0.000810599239548019	1.26541910865687
MATR3	0.374432303229248	17.0425386963683	5.14411445495329	8.51702426268468e-05	0.000812138865669079	1.26239049204709
RAC1	-0.334343168176801	19.5727432404873	-5.13790847341338	8.62645669490643e-05	0.000821662835358695	1.24953149860949
MRPL14	0.639695143679429	13.7505938724095	5.13696952266857	8.64313887777175e-05	0.000821778572714891	1.24758562749174
PDE6D	0.330516528447628	15.4568224448479	5.1367647912612	8.64678070348769e-05	0.000821778572714891	1.24716133271666
KIAA1958	-0.886882960700644	13.4914004410538	-6.41225526430929	8.69636960221612e-05	0.000825579193693829	1.8272457014249
ARCN1	0.492352971880557	17.0544887427838	5.12992636060172	8.7693344175285e-05	0.00083109798170168	1.23298665667039
KPNA3	-0.354387194912787	14.6087334715516	-5.12967747601319	8.77382824537991e-05	0.00083109798170168	1.23247068182154
ABCC1	-0.379070777244166	14.8386894361555	-5.12528664056897	8.85349856002521e-05	0.000837722124474992	1.22336681458244
KIF13B	-0.507272190025676	15.8602602795635	-5.12013261023467	8.94796513040655e-05	0.00084573019875414	1.21267811815229
GOLGA1	0.429458033421612	13.4217915834658	5.11760155963963	8.99473417952944e-05	0.0008492174388379	1.20742813233343
GOLPH3L	0.465005382742973	13.720353350937	5.11381502724241	9.06517118221987e-05	0.000854929137481065	1.1995728063926
TSPYL5	0.443155911126009	13.1311832904655	5.11265369974369	9.08688744025404e-05	0.000856038541879792	1.19716329906404
HEPH	0.849804752758324	12.9567434460601	5.11096137333603	9.1186287695351e-05	0.000858088906419818	1.19365184450115
ARFGEF2	0.394675561191018	15.0375589053793	5.10848155671686	9.16534599703441e-05	0.000861542523721235	1.18850589647039
MAP7D1	-0.535738244332153	15.0857455442967	-5.10628077194018	9.20701229744019e-05	0.000864472188475487	1.18393847091622
RPS20	0.547622301711733	17.9548518215787	5.10577504976702	9.21661431033626e-05	0.000864472188475487	1.1828888471191
ARFGEF1	0.4250768214765	13.9754825085059	5.10314698911771	9.26667835036214e-05	0.000868221138251251	1.17743391721116
KRT222	-0.996285919274364	12.7084243114893	-5.30885869901685	9.2921458819727e-05	0.000869659920901493	1.31534447810954
HECW2	-0.457900889949563	12.5014737850835	-5.09938828407904	9.33876647913547e-05	0.000873073157467872	1.16963099275699
TAP2	0.622791334466337	15.899596826319	5.09783992797995	9.36862951934579e-05	0.000874914033614475	1.16641626477455
CRPPA	-0.681607035522047	14.1698458027479	-5.09506124811342	9.42246773184695e-05	0.000878987472468716	1.16064652755028
KDELR1	0.588034724118248	12.0650520968173	5.09300196367789	9.46257210114001e-05	0.000881157657203158	1.15637008008318
CAMSAP2	0.555608616423038	13.0239848913149	5.09254503896798	9.47149438841555e-05	0.000881157657203158	1.15542114379759
CORO2B	1.00090899859881	14.4107898179332	5.0922906309392	9.47646590992816e-05	0.000881157657203158	1.15489278315954
CA5B	0.806559380673994	13.3142706786591	5.18514116359547	9.51555988284189e-05	0.000882923826065471	1.21620706222404
RPL3	0.504941669800946	17.4323677684634	5.09006968940225	9.51998039745942e-05	0.000882923826065471	1.15028001179981
GAB2	0.508113866969417	12.1659564231996	5.18457216080428	9.5262563723841e-05	0.000882923826065471	1.21507335471528
HSD17B12	0.567553120804597	18.8953697907375	5.08491892708443	9.62168928812244e-05	0.000890808929678591	1.13958032371876
AIDA	-0.455209352433506	15.4755861887216	-5.0837684528305	9.64455893241261e-05	0.000891966143846031	1.13719009016737
RPL24	0.462200143942912	17.2223766119869	5.0792759707157	9.73439800674842e-05	0.000899166670961092	1.12785525139932
CUL5	-0.299287881735875	16.1759033695045	-5.07883192087257	9.74332446617531e-05	0.000899166670961092	1.1269324632458
C2CD2L	0.615919896724801	14.2081481089335	5.07369803642106	9.84713974710974e-05	0.000907773300802689	1.11626226324738
EYA3	0.590347646141211	10.5939878182643	5.07252044053506	9.87111221070153e-05	0.000909008952079698	1.11381440522563
ATXN2L	0.367309638351509	15.3625326041201	5.07189573061265	9.8838538068231e-05	0.000909208840561342	1.11251577218531
BCAP29	0.388713721993712	15.8447383108331	5.06393317297566	0.000100477444349514	0.00092329754150659	1.09596010487522
DOCK4	0.684473347983136	12.3911673736516	5.05676034525733	0.000101977668787578	0.000935624373455028	1.08104124413805
AIFM2	-0.347009869201182	14.1076788981754	-5.05601218258871	0.0001021354676095	0.000935624373455028	1.07948484806128
EBP	0.68544808585586	13.8107745151367	5.05596584565373	0.000102145249002938	0.000935624373455028	1.07938845199975
EMC8	0.373784562604845	14.6177887125542	5.05452703212077	0.000102449450828496	0.000937412475080739	1.07639514508428
TCF25	0.383858474053637	13.6261758318492	5.05253177367653	0.00010287283791968	0.000940286162536846	1.07224388476281
IMPDH1	0.597537437319209	13.6925742456873	5.04145695957126	0.000105255722627423	0.00096104508526376	1.04919517930072
LETM1	0.329705510073463	16.1840720738615	5.04034237554625	0.00010549865396818	0.00096224169966099	1.04687488491102
ATPAF2	0.450557049708848	14.0526036416519	5.03943704725789	0.000105696399764247	0.000963024083021488	1.04499012418003
ACAP3	0.397953155432964	12.0398258313231	5.13147670049502	0.000105809931229599	0.000963038326461145	1.10912668579947
POLDIP2	0.369398410668749	14.6130054426174	5.03749808120754	0.000106121197217598	0.000964850335379028	1.04095322152593
PAOX	-0.491851808855623	12.5549475240306	-5.03014194945598	0.000107748798038357	0.000978613951349426	1.02563463606378
YIPF1	1.46543919424113	13.3770779171527	5.69855187400895	0.000108163821006696	0.000981347072234801	1.46760459899986
ENTPD6	1.29303839342386	14.0872328333712	5.93362391456279	0.000108378885109287	0.000982262161037908	1.59557477248823
CPEB2	0.621798291406199	12.7691782009787	5.02651311630843	0.000108561112406004	0.000982878029267411	1.01807599887122
TOMM40	0.429483150964899	16.0287438403155	5.02388879569804	0.000109152477395055	0.000987192910699124	1.0126089330436
STK38L	-0.379900490350847	14.9076649487025	-5.02196872864805	0.000109587237417411	0.000990083854020116	1.00860858304082
GOLGA2	0.396812032602462	13.9884049797257	5.02025743983419	0.000109976220293866	0.000991928919298353	1.00504292111564
ABLIM2	-0.752969473541686	14.671437727808	-5.02005595168081	0.000110022112430023	0.000991928919298353	1.00462308004295
OMD	-1.62309419653915	14.351400931497	-5.01519075062936	0.000111136220992964	0.000999039063079087	0.994484310059907
L3MBTL3	-0.393807874967715	12.4490336943188	-5.01453070103867	0.000111288257906616	0.000999039063079087	0.993108639367151
CMTM4	-0.570535163632426	13.1847698701389	-5.01444558422643	0.000111307879370747	0.000999039063079087	0.992931236568278
CAPRIN1	0.605642231215832	15.7960320077633	5.01432971748181	0.00011133459513155	0.000999039063079087	0.992689742836077
PJA1	1.09783192846657	12.9512984080883	5.0135841471435	0.000111506660967635	0.000999039063079087	0.991135767943673
PRKRA	0.606769276104581	14.7233772715481	5.01357976288541	0.000111507673590969	0.000999039063079087	0.991126629784317
SLC35B2	0.44712974561596	15.2651963871013	5.01058061954088	0.0001122025937405	0.00100421905178152	0.984875063950858
HCCS	0.567371171062037	14.3545993371395	5.00746550736922	0.00011292908660223	0.00100912696697362	0.978380886308344
RPL31	0.506744677612467	19.1701516671754	5.00722398534767	0.00011298561436991	0.00100912696697362	0.977877339914373
CHDH	-1.00127502033005	14.4053274881136	-5.00368689216349	0.000113816795432578	0.00101549611775477	0.970502280263085
CAMK2G	0.451255248213208	15.3161998843732	5.0023612466454	0.000114129921289708	0.00101723466633449	0.967737929959087
REEP2	0.740286045426798	14.8480945525677	4.99915667891404	0.000114890513305437	0.00102295373182201	0.961054821854395
CYC1	0.457782129331999	16.4689012422713	4.99357663433578	0.000116227340110434	0.00103378630019632	0.949415422163091
FAIM2	-1.17623139475505	13.475379749761	-4.9910103699161	0.000116847489567779	0.00103724903177258	0.944061501992279
IRS1	-0.46663633793121	13.0358180375196	-5.08115608667658	0.000116918410200567	0.00103724903177258	1.00843481191972
SCCPDH	-0.541581439426402	18.5833520529344	-4.99047026501571	0.00011697843981158	0.00103724903177258	0.942934620811482
PLEKHG2	-0.695401667930904	12.1919626478175	-5.18399818004487	0.000117581348145827	0.00104152129289625	1.07743287807798
OSBPL7	0.322662787777983	14.07500031591	4.98547962736484	0.000118195576144559	0.00104588492841497	0.932520838273665
FSD1	-0.48549508516154	14.4184435220157	-4.97980727303628	0.000119594744180126	0.00105717820626235	0.920681793121511
EIF2B3	0.399675913773001	15.3436983923878	4.97400328758137	0.000121043957557732	0.00106889022479882	0.908564998167681
PTGES3	0.412606587399459	17.1933336363709	4.9698305384442	0.000122096973155171	0.00107708314472577	0.899851804878271
COMTD1	1.09280033507805	10.7331596761784	5.6184681027585	0.000122524650323136	0.00107974848097264	1.34216889291899
COX4I1	0.588211070515875	19.1838120635316	4.96599785094313	0.000123072442790642	0.0010828854685438	0.891847320601699
COPS7B	-0.419478514153601	13.9087789784434	-4.96576319318247	0.000123132425094272	0.0010828854685438	0.891357200144419
PLPP3	-0.437887127955729	16.9690977653104	-4.96469546865707	0.000123405731149427	0.00108401854708441	0.889127023480773
CLPB	0.474930395683124	14.9347823291689	4.9639549604184	0.000123595644433542	0.00108401854708441	0.88758024974019
RTCB	0.281880899777022	17.2320705841204	4.96378464326689	0.000123639366898012	0.00108401854708441	0.887224484295716
IDI1	0.559047222582693	15.5420170154629	4.96308726957451	0.000123818556483951	0.00108448411845058	0.885767754461633
RUSF1	0.446674966211511	15.7388124473486	4.9599862466592	0.000124618589818128	0.00109038096747275	0.879289563393689
SLC22A18	0.982225344134038	14.2867785565091	4.95880604241099	0.000124924460598587	0.00109194642846387	0.876823832290684
PPP1R3D	0.641685546429548	13.1669829968318	4.95723570002836	0.000125332635596611	0.00109440202920452	0.873542815894622
HMOX2	0.57012177345293	15.313118706438	4.95201997740398	0.000126698177410029	0.00110520387819843	0.862643698163543
ETFDH	0.578587599236849	13.0709386315491	4.95054553288957	0.000127086962266346	0.00110747209974958	0.859562163341616
PABPC1	0.387836926353323	17.6075869452634	4.94773293930024	0.000127831986202561	0.00111186214985273	0.853683411505726
EMC10	0.477826228030825	14.2646458834112	4.94766784792871	0.000127849281037595	0.00111186214985273	0.853547352262394
TICAM2	0.506493293628804	16.1714036418713	4.94615915222526	0.000128250815173494	0.00111422753667396	0.850393649560108
CYP2U1	0.524605588180433	14.8861379975514	4.94262090074412	0.000129197583962267	0.00112132030238089	0.842996674921388
TMEM176B	1.32580122909137	14.4289508709227	5.02316807540509	0.000131222080228818	0.00113774305650007	0.892068264160195
NIPSNAP1	0.598861651714337	16.2959716633331	4.93271275752988	0.000131887092796989	0.00114235738685488	0.822277107492848
NBAS	0.376509609362587	14.8085295489739	4.9320011345145	0.000132082452401976	0.00114252287588178	0.82078865438594
RUVBL2	-0.269749493404841	16.5754756637321	-4.93167577549938	0.000132171870887382	0.00114252287588178	0.820108108460985
CD44	0.9493977072774	15.9440976332001	4.92853259017589	0.00013303891243834	0.00114886313843591	0.813533103860145
MPC2	0.469204817650562	15.5520224227844	4.92481027420411	0.000134073244439691	0.00115663387705695	0.805745542157083
ATP9A	0.6205446231409	14.3910584506797	4.92340799498599	0.000134465032771884	0.00115885144977051	0.802811481537351
PARD6B	-0.459065354344002	12.8859081186093	-4.92148557435426	0.000135004051804223	0.00116012395301936	0.798788824581349
AKAP9	0.33572684408329	13.8207457939569	4.92147625934627	0.000135006668978098	0.00116012395301936	0.798769332185448
RPS18	0.514352266399179	19.1266847659411	4.92058244407303	0.000135258039962957	0.00116012395301936	0.796898917524528
CHCHD3	0.338522361710357	17.3160174965615	4.92040500609806	0.00013530799849426	0.00116012395301936	0.796527599231824
ARHGEF37	-0.580791368060286	14.4998747978553	-4.91989537597254	0.000135451592457904	0.00116012395301936	0.795461098767338
CCT5	0.308971275576532	17.5344659320885	4.91984216859297	0.000135466593223697	0.00116012395301936	0.79534975064647
TXN2	0.743027937237034	15.1695619557119	4.91952211348947	0.000135556862316528	0.00116012395301936	0.794679959910608
SPG7	0.407790810781922	14.080770103096	4.91753700584354	0.000136118124272644	0.00116271676463339	0.790525456041768
STUM	-1.63802203695334	12.6610180367471	-6.44150924567072	0.000136130192069041	0.00116271676463339	1.49421775814391
TIMM23	0.520510760473897	13.2477620537709	4.91430309124288	0.000137037570489188	0.00116930569819197	0.783756674343388
POMT2	0.480889376088738	13.7538043648371	4.90863831235685	0.000138663500967272	0.00118200671141676	0.771897769623005
HNRNPM	0.314093265955957	18.3283387076877	4.9022854830838	0.000140510434186347	0.0011960746985748	0.758595188022688
ANXA4	-0.776303605495752	20.202578136351	-4.90200700669538	0.000140591968405898	0.0011960746985748	0.75801199000354
FAM20B	0.412534716713123	13.4721997796248	4.90094278084945	0.000140904006251461	0.00119754481992966	0.755783178356951
NLGN3	0.72116534542422	13.639853301371	4.89720840403425	0.000142004569889031	0.00120533500202785	0.74796149575296
EIF3H	0.405087035846208	15.5470849068918	4.89688301139	0.000142100882694598	0.00120533500202785	0.747279901887105
MRPL40	0.50955936904051	14.0094692038258	4.89564671714409	0.000142467422937008	0.00120725350214897	0.744690177321385
ZDHHC8	-0.802848827111626	12.1976294190257	-4.89317039775765	0.000143204523375376	0.00121230522199961	0.739502521866164
TRPV1	0.995193388193842	13.1969284148348	4.89133314957795	0.000143753919948533	0.00121575955307505	0.735653323697639
RPL10	0.801295263110898	18.5862489024396	4.88768930164267	0.000144849940349881	0.00122382547833922	0.728018292073656
ADH1C	-0.905245075387564	14.9990220369655	-4.8855595255839	0.000145494505540197	0.00122806500701789	0.723555207177021
CPXM2	-1.05253056296734	15.4250245693892	-4.88393403746925	0.000145988425664925	0.00123010590319478	0.720148632952542
VPS51	0.510762338025931	13.6280283793242	4.88382263953353	0.000146022337770244	0.00123010590319478	0.71991516548193
CARNS1	-0.638103656000391	12.5993022054174	-5.06668119376998	0.000146950869838627	0.00123635492677701	0.85220091849539
RBP7	1.01907861792805	15.3240394315035	4.88034240305195	0.000147085873022815	0.00123635492677701	0.712620769611332
PRUNE1	-0.424207660026823	15.0491240675974	-4.87998553078299	0.000147195377865325	0.00123635492677701	0.711872726172079
LARP4	0.698446507393889	13.5277478872073	4.87649999945382	0.000148269296776813	0.00124416021617305	0.704566107768701
VWA8	0.525455359443331	13.6676457681491	4.87543151025712	0.000148600109859811	0.00124572080400023	0.70232606080435
TMX3	0.378960796404346	16.7771700313246	4.87199967448704	0.000149667753143568	0.00125248491919757	0.695130701552497
MTIF3	0.573742705862962	13.2809533135553	4.87190207006322	0.00014969823240729	0.00125248491919757	0.694926044822278
DNAJB14	0.644086855051382	13.2801669699433	4.87040794727294	0.000150165600886701	0.00125517427913169	0.691793072384365
CORO2A	0.549941154689359	14.6284978264094	4.86885743221929	0.000150652188192029	0.00125801890353363	0.688541656244052
FRYL	-0.313315341864952	14.3456125532475	-4.86807708421476	0.000150897689446255	0.00125884677684504	0.686905197745745
KIF21A	0.843051181933934	12.3539987299134	4.86609648706116	0.000151522634806825	0.00126283544764874	0.68275148362369
PADI2	-0.863543257044217	16.7625666116189	-4.8651797772636	0.000151812783780006	0.00126402880279945	0.680828846808626
DAZAP1	0.401464270583086	16.0526545268676	4.86466733354643	0.000151975225670469	0.00126415755898618	0.679754056261419
SEPTIN11	-0.266487535488448	16.4288645604139	-4.86344321346182	0.000152363985438315	0.00126616680072942	0.677186519892074
YIPF3	0.408318229221202	13.4611312087945	4.85919762393629	0.000153720215596077	0.00127531873735865	0.668280626734924
PLD3	0.844284147486594	17.666359041526	4.8590679484568	0.000153761833582248	0.00127531873735865	0.668008585466676
SIK3	-0.454684691255011	13.9265008568775	-4.85756440666671	0.000154245222225029	0.00127809552635595	0.664854260831175
NNT	0.580458320198305	16.1822026355027	4.85179160127218	0.000156115670866089	0.00129234926382986	0.652741592011948
LONP1	0.351826857253188	15.6089181055083	4.85061943201913	0.00015649829161897	0.0012942709675142	0.650281777739363
RAP1GDS1	-0.732806747972257	15.183471289016	-4.84942453735181	0.000156889318013873	0.00129625842866217	0.647774157895944
HCN2	-0.545044642255693	12.7064547277688	-4.84811776441349	0.000157318100815849	0.00129855372851931	0.645031615126694
EPHX4	1.28378548339501	12.5298734944046	5.45616199999217	0.000158181698054308	0.00130336390005496	1.08504123398538
CHPF2	0.469834224895468	13.4957049037363	4.84542961479752	0.000158203919504404	0.00130336390005496	0.639389518513343
EHD4	-0.317425924225514	18.3638337491772	-4.84427725825828	0.000158585213493332	0.00130525494857048	0.636970682644433
SLC38A1	1.43169238230104	12.2246738394807	5.44995846180161	0.000159745359055806	0.00131297447887658	1.0751365903152
EPM2A	0.536259871081787	12.5185473778738	4.84028659889406	0.000159912931263022	0.00131297447887658	0.628593315699349
RPL23A	0.441665264014755	19.4256360921043	4.84008268821593	0.000159981078230747	0.00131297447887658	0.628165222678907
FNTA	-0.351652293897427	15.92665670876	-4.83825224382019	0.000160594144787267	0.00131674951316996	0.624322210086712
DAB1	0.671640415512815	12.7956296794351	4.83620739269455	0.000161281864776071	0.00132112887517999	0.620028729795382
COL3A1	-1.06061569824982	14.2829521407915	-4.83482027260814	0.000161750092304143	0.0013228890265659	0.617116064469209
PDIA2	-1.02613119194849	12.9284925588445	-5.01629545957308	0.000161804354836336	0.0013228890265659	0.747098214128616
RPS15	0.488792639383011	16.0626478837304	4.83303662575649	0.000162354213136039	0.00132549548019887	0.613370546258302
NAT14	0.379090622225492	14.243384415139	4.83280930389723	0.000162431372646159	0.00132549548019887	0.612893169753458
ITM2C	-0.621253355296696	13.6464237725297	-4.82870212728442	0.000163831944641775	0.00133496286095013	0.60426737019332
TRAPPC10	-0.293730463312277	14.3050819828113	-4.82849774299001	0.000163901962697748	0.00133496286095013	0.60383809143
ASAP2	0.297900484623995	14.4003766946412	4.82599310047373	0.000164762494039795	0.00134070218660007	0.598577190272156
PSPC1	0.367856856163979	15.7074725125242	4.82355208713597	0.000165605610665361	0.00134628909010659	0.593449455251677
DAAM1	-0.458130158110343	12.4130499237569	-4.90592009917215	0.000165909020474335	0.00134748204447569	0.65573700210009
COL6A1	-0.897174969248248	21.4544221303195	-4.81508368000765	0.00016856492691109	0.00136709217461379	0.575656533142817
MAPRE2	0.50926800742846	16.8937031726809	4.81449631341231	0.000168772179200041	0.00136709217461379	0.574422208692001
MINDY1	-0.811804956288922	14.6838105226956	-4.81441650642366	0.000168800359195424	0.00136709217461379	0.574254495784436
RPS12	0.492351624062962	17.7469645253612	4.810215496098	0.000170290557033342	0.00137786366984363	0.565425437270707
CXADR	-0.792310912295363	12.8516530433027	-4.80936131565808	0.00017059519709059	0.00137903128775955	0.56363007692933
INPP5D	0.508125307628635	14.5415666435653	4.80376854902658	0.000172603652425474	0.00139395682113756	0.551873489669623
PCDH9	0.508733594501374	12.8916972602707	4.80060500358771	0.000173750423771194	0.00140190187134713	0.545222292423067
TNRC18	-0.986557179806656	15.2397169721277	-5.87084296290539	0.000174571875035479	0.00140720965059058	1.12160144253441
SCN10A	1.20817083286301	12.7003856446607	5.59978290130227	0.000175382284509488	0.00141188462725195	1.11881376948899
ME3	0.644339279284484	14.9316377378577	4.7958734779664	0.000175480137952835	0.00141188462725195	0.535273030950734
RPL9	0.565481361489937	17.5785081959555	4.79503150218938	0.000175789781174683	0.00141305411951724	0.533502374828696
KATNA1	-0.838163841015467	11.3877208211445	-5.38271785909289	0.000177780576362336	0.0014277224437838	0.898404065922016
RPS26	0.822670804306348	18.0128283801312	4.78887366683663	0.000178071421320578	0.00142872415557676	0.520550907453
RFTN1	-0.547844558643002	15.9381989770105	-4.78409505957105	0.000179862867873309	0.00144175258767785	0.510498274540415
ME2	0.594186797941195	16.2016180184761	4.78095203724975	0.000181051185338412	0.00144992667141125	0.503885418131871
SPTB	-1.28175058734993	15.0982001473453	-4.77521886286795	0.000183239501824612	0.00146608646994743	0.491820977010949
PDSS2	0.86120305079336	12.1819231551665	4.84856908935273	0.000186183129513837	0.00148825380757297	0.539649680044634
RPL35	0.668759546657775	18.5069416822279	4.76520223806027	0.000187127877724958	0.00149347866779256	0.470736752233591
MAPK8IP1	-1.07265163553063	13.3867913345043	-4.76429471829944	0.000187484310055883	0.00149347866779256	0.468826116229132
UGT8	-0.683876513743947	14.3293016273634	-4.76425719403389	0.000187499062801811	0.00149347866779256	0.468747113617477
MVB12B	-0.450625437222417	14.1109765756359	-4.76417513389403	0.000187531329056617	0.00149347866779256	0.468574345964214
CDC42EP1	-0.760547066993135	15.238337390129	-4.763206777536	0.000187912518059772	0.00149513003499732	0.46653555083491
GGCX	-0.588859398299828	14.3075668039723	-4.7616762519771	0.00018851661780037	0.0014985503047144	0.463313009847591
CHRDL1	-0.83717789306535	13.3016563488453	-4.75631349884342	0.000190649004384889	0.00151410164978249	0.45202027135464
IGSF3	0.512789422916914	13.4053135034547	4.75451535877908	0.000191369501510518	0.00151842166281547	0.448233313277021
CAP1	-0.317663153630054	20.114816332518	-4.75386117692196	0.000191632315461415	0.00151910557168998	0.446855518815686
LTN1	0.338932863125724	13.2213422996106	4.75289761295069	0.000192020093768966	0.00152077792496029	0.444826065879568
KIF5B	-0.268307745644389	16.8781134526301	-4.75215095228355	0.000192321132422383	0.00152176086473314	0.443253405662587
PCBP2	0.699955581922424	12.7848688145809	4.83184130735883	0.000192563555063135	0.00152227861865627	0.505732107036957
RO60	0.340083056816763	15.8570127043855	4.75060462126886	0.000192946116520182	0.00152390224810843	0.439996300621312
ABHD4	-0.5462284704211	13.698194670494	-4.74947872935332	0.000193402475960862	0.00152541126444489	0.437624672627659
EIF3A	0.347660866774014	16.9751894480659	4.74925846867218	0.000193491883444875	0.00152541126444489	0.437160694832958
GNB4	-0.839991732791745	16.7232380886581	-4.74738872030461	0.000194252548237304	0.00153000564779217	0.43322193560159
MXD3	0.503778897493328	14.5960216469168	4.8235345212504	0.000195814988515328	0.00154003683886396	0.488879562653055
LDLRAP1	-0.64110657323495	12.4100482835106	-4.74340306773133	0.000195884234590998	0.00154003683886396	0.424825004550879
RPS13	0.606606517461074	18.1179779882784	4.74172709683691	0.000196574535866872	0.00154331614992102	0.421293734792801
DZIP3	0.726282631051909	11.8667188263812	4.82139831857694	0.000196660213965055	0.00154331614992102	0.484544684981488
CSE1L	0.473631005756609	13.6992356638436	4.73843471350228	0.000197937852532792	0.00155062992576259	0.414356080229774
ACY1	-0.566446913374737	15.2539231692788	-4.73839884890054	0.00019795275648033	0.00155062992576259	0.414280502541867
ENPEP	0.826123275282537	13.5950979956113	4.81655285287209	0.000198591316912262	0.00155421648477012	0.474710512805161
ITPRID2	-0.492437088554679	14.9273971962143	-4.73578393850715	0.000199042507121494	0.00155633145795633	0.408769831112485
SCARB1	-0.340174795495322	13.3686188126822	-4.73183237837676	0.000200700939720729	0.00156787355362215	0.400441345985071
GFM1	0.429064727930701	14.4288429105129	4.73005188135791	0.000201452803638489	0.00157231902367935	0.396688316861654
RPL10A	0.457975452369563	18.8120012462038	4.72935369787768	0.000201748415528803	0.0015731986599848	0.395216584238055
MAP7D3	-0.348212092588128	15.0546593479558	-4.7273069528024	0.000202617566118304	0.00157780268704409	0.390901952464042
OPLAH	0.335430152651657	14.8152097363202	4.72709984258487	0.000202705728308768	0.00157780268704409	0.390465337684114
GRIPAP1	0.368902029341321	15.1329360526218	4.7251886067637	0.000203521149998204	0.00158271736992275	0.386436061213002
JMY	-0.457292490359999	13.8669162199113	-4.72170387531192	0.000205016531026698	0.00159072839079079	0.379088850748223
LAS1L	-0.278442604008465	14.1394606846949	-4.72166646797852	0.000205032644132796	0.00159072839079079	0.379009976321429
ACSF2	-0.379815392785575	14.7479378403746	-4.72085142344726	0.000205384043590385	0.00159072839079079	0.377291406589547
ALDOC	0.476287336702722	20.4605844361122	4.72062339937527	0.000205482464277018	0.00159072839079079	0.376810595704848
COPE	0.440390426295167	16.692493235496	4.72048907749598	0.000205540463380374	0.00159072839079079	0.376527363226681
LSG1	0.334763299686726	14.5972997732836	4.72021012500858	0.000205660966231759	0.00159072839079079	0.375939157011724
ERF	0.481335127689711	12.6483906307597	4.71713049215251	0.000206996121452049	0.00159961692777095	0.36944499238066
CPSF7	0.314993099655384	15.3100642784391	4.71650028415339	0.000207270433353483	0.00160029892035306	0.36811595923941
PITPNA	-0.407833605952391	15.9918154103313	-4.71164086150615	0.000209398109779374	0.0016152763607286	0.357867060337901
MTX2	0.605693284449952	13.1200451822256	4.70787191489566	0.000211063674082647	0.00162666546665309	0.349916894884101
NIPSNAP3A	0.419584291008412	17.0165896417077	4.70302374635654	0.000213226076355509	0.00164185987711167	0.339688743955028
ARHGAP42	0.404514784689786	13.4010611147106	4.70158952463343	0.000213870100142058	0.0016453459135258	0.336662655346289
DENND5A	-0.382616667431147	12.6415357336944	-4.69962504159778	0.000214755457344995	0.00165068068688499	0.332517523071164
ACTR10	0.346016103829976	15.9205112013366	4.69598977586417	0.000216403687950206	0.00166186439291047	0.324846258375388
LNPK	0.514083587681998	16.8502241211209	4.69519865947349	0.000216764088129528	0.00166314712043004	0.323176693594046
PRELP	-1.08500483287295	21.8668943188736	-4.69445502694812	0.000217103415286324	0.00166426602039008	0.321607298204809
TM7SF2	0.553287390559792	15.2385854465169	4.69210869229184	0.000218177630927636	0.00167101140125431	0.31665523395169
TXNRD3	-0.619310895656737	13.7382597563021	-4.6886123636105	0.000219788421046631	0.00168073470967982	0.309275330785938
MYO1E	-0.411298376678181	15.0055804896337	-4.68850518703734	0.000219837989581421	0.00168073470967982	0.309049093501973
DYRK1A	-0.559287942587231	12.2646584588864	-4.76353103302555	0.000221039108817692	0.00168841685163496	0.366962059188825
NUFIP2	0.644754186620032	13.9507487135368	4.68539502356019	0.000221281403117264	0.00168876783337319	0.302483551367231
SCFD2	0.361757551143915	14.3708351277237	4.67743823832655	0.000225018305376423	0.00171576457849522	0.2856837558912
CSDE1	0.386268688221985	16.6876108447359	4.6769904279147	0.000225230524096122	0.00171586159233901	0.284738128053127
FAM91A1	0.317950019619214	14.317398634199	4.67613235665675	0.000225637737569524	0.0017174426379075	0.282926126110781
TAP1	0.440689182030489	16.2640668139343	4.67398582681398	0.000226659706817224	0.00172369596669757	0.278393045218701
SNX9	-0.375434517743185	15.6437872768558	-4.67331959223343	0.000226977862770278	0.00172459063399926	0.276986014569089
COL1A1	-0.974323364351495	20.3810943290312	-4.67130572536646	0.000227942345458631	0.00173039021473053	0.272732714536749
FYN	-0.434464614289885	13.5774076119079	-4.67034712319275	0.000228402908182173	0.00173235750729707	0.270708043009734
DHRS3	-0.920341246786142	15.1185004084308	-4.6686254903258	0.00022923245661426	0.0017371174972152	0.267071610573021
ERAP1	0.395983945600236	16.1717413167966	4.66352560938998	0.00023170786274989	0.00175433039393645	0.256298459731561
DPYSL2	-0.343112052791618	19.6605041778633	-4.6618527529907	0.000232525769769438	0.0017589746225039	0.252764280399627
PTGS1	0.673439473065629	14.3387427544777	4.73526257987607	0.000234055035271223	0.00176768227059049	0.309415561254587
TGM2	-1.12544664955817	17.5618988398512	-4.6586743451414	0.000234087909103891	0.00176768227059049	0.246048859670808
EMC9	0.874305233475658	13.0489953004084	4.65698294211289	0.000234923569259459	0.00177243650807071	0.242474942989139
GPAA1	0.368157030210796	15.4409142106131	4.65645291910181	0.00023518606002821	0.00177286178992343	0.241354970408117
TRIOBP	-0.418271475675748	14.5442071828941	-4.65562601749859	0.000235596175912811	0.00177439816902459	0.239607636675636
ATAD1	0.440557266651236	16.9058479054561	4.65349564271229	0.000236656136203049	0.00177956059704182	0.235105710040168
MAN2A2	0.445023787693311	13.4312083323842	4.65341687123188	0.00023669542181326	0.00177956059704182	0.234939243632866
KCNK12	-0.991876195700716	12.9617680873948	-5.63852967862605	0.000238275643534791	0.00178987668999366	0.887214750438146
SNX14	0.29009840887964	12.7577156352941	4.64822859014821	0.000239297673036436	0.00179598541517137	0.223974026894579
ARF5	0.301505231817835	17.5398461851255	4.64750272611807	0.000239664060009298	0.00179716702714906	0.222439800474151
DLST	0.369816416926295	17.5580098773803	4.64536360554145	0.000240747133861388	0.00180371611353815	0.217918233390175
SPART	-0.371783460497028	15.5565836504059	-4.64474243793637	0.000241062576305207	0.00180450758816457	0.216605183277559
COQ5	0.347173480539466	14.7386527581027	4.6429360814116	0.000241982281386368	0.00180981704539492	0.212786686162577
SSC5D	-0.75047820719395	14.2528924724555	-4.63927199524638	0.000243858857696944	0.00182201625743763	0.205040432059452
IL1RAPL1	-0.575082271796516	13.275114557873	-4.63892555048493	0.000244037057152442	0.00182201625743763	0.204307966573729
NOVA1	0.50741978391339	13.2471040776686	4.63718027696214	0.00024493678883006	0.00182714771962476	0.2006179291716
TM9SF4	0.416519341911409	15.3068833598732	4.63634993211319	0.000245366039250199	0.00182876369461955	0.198862258293491
MLEC	0.321954161072451	16.9644947287772	4.63589019590444	0.000245604031842808	0.00182895262154111	0.197890178324302
YIPF5	0.469543576248434	14.0895857732223	4.63477867749552	0.000246180407129853	0.0018316588942248	0.19553989349203
PCDHB15	-0.316920723694205	13.003196968597	-4.70590900994635	0.000248404179396542	0.00184660704147766	0.249588135537986
MINDY2	-0.476137650537503	14.3865092737043	-4.62855565814163	0.00024943291919748	0.0018521887066549	0.182379948133254
DLD	0.501694575105502	13.4597370200008	4.62826535849328	0.000249585712244277	0.0018521887066549	0.181765984150364
LONRF2	1.16221582685035	12.2897899921415	4.89298382544518	0.000250675531334559	0.00185867262500736	0.398823734189429
CTDSP1	-0.330838828648449	14.6344478957931	-4.62553747970656	0.000251026144229364	0.00185966913567335	0.17599643994191
C16orf89	-1.144760142729	11.5297094104433	-5.00307770178609	0.000257028346581725	0.0019024963932439	0.474817847212135
MAIP1	0.285705647547239	14.4344982480914	4.61264424035257	0.000257949899575499	0.00190767591250978	0.148720387055877
CDC42	-0.471107814502442	18.9668424695578	-4.61166573968032	0.000258483245765867	0.00190843296761436	0.146649905268257
CTSK	0.903011423707003	15.191319903419	4.61164229908178	0.000258496036190062	0.00190843296761436	0.146600304831513
IMUP	-1.27434056116943	12.8097520517495	-4.77035227704349	0.000260031313807294	0.00191812120931092	0.268364458040447
RPS9	0.478590315649676	19.012721638208	4.60802460468071	0.000260477795911102	0.00191976822847591	0.13894482678611
PTGFRN	0.793481350645386	15.1424027000953	4.60655783064804	0.000261285696392663	0.00192407386530248	0.135840720567222
BASP1	-0.749391614768061	16.5071859788494	-4.60537061729473	0.000261941485033827	0.00192725296216933	0.133328144208469
HAGH	-0.492729419927532	16.992250502562	-4.60442693849411	0.000262463947773781	0.00192944650837803	0.131330912603018
CLVS1	0.467160258762503	13.2679725921355	4.60362546078726	0.000262908515893974	0.00193106417182243	0.129634596007279
IL34	-0.807554160029341	13.5997821904766	-4.60287972138591	0.000263322856223358	0.00193126573735275	0.128056212620788
NDUFA13	0.418704193342283	15.892284621025	4.60276790881839	0.000263385037776395	0.00193126573735275	0.12781955442982
PPP1R14A	-0.9551965878942	13.3248379841961	-4.60182735786497	0.000263908692822793	0.00193345712688998	0.125828789401123
MRPL48	0.771155566900177	13.5707013951791	4.60124383318537	0.000264234105611372	0.00193419365307524	0.124593676441275
STRA6	-1.47131451401473	11.5109805199773	-4.76144856710312	0.000264571105446719	0.00193494145190526	0.250916235741291
MRPL20	0.568835990870845	12.8463539629504	4.67445059618175	0.000264786197987733	0.00193494145190526	0.185391357254538
IDS	0.730698185550414	13.7090159200427	4.59952621805278	0.000265194339923419	0.00193627887748839	0.120957976411703
RET	0.6823501922349	13.2937715824512	4.59882801913455	0.000265585684862435	0.001937491497457	0.119480036402452
INPP4B	-0.362346533991632	13.3073262208567	-4.59790508729728	0.000266103897630067	0.00193916487177828	0.117526337591094
GDI1	-0.39849247231481	19.4062030037351	-4.59761679224424	0.000266265982277659	0.00193916487177828	0.116916052302524
GLRX5	0.68126828087445	14.4945882118433	4.5966053368663	0.000266835436961797	0.00194157642169547	0.114774884418084
RPL34	0.563483664403606	17.8044976496016	4.59622730727249	0.00026704858817181	0.00194157642169547	0.113974610543768
UGGT1	0.305714466153038	15.3534704742673	4.58001463196124	0.000276355307890545	0.00200754392159339	0.079644731902655
DDAH2	-0.485123599660582	18.9851319074988	-4.57704580428751	0.00027809501622575	0.00201847699118791	0.0733565873896413
NUDT19	0.460968544758897	14.5344563091488	4.56921172534604	0.000282739497802978	0.00205045735295398	0.0567610193555526
CCT4	0.329302272429036	17.4488010116912	4.56818761246597	0.000283352463518661	0.00205317147322999	0.0545912861467128
RPS23	0.481104172135371	17.7725646177136	4.56257044939756	0.000286738684491365	0.002075959112214	0.0426893949800604
SRP68	0.290838405279178	15.7856116874612	4.5616479209649	0.000287298745635892	0.00207758542866374	0.0407345228072762
IFRD1	-0.649592450335675	11.9907030846399	-4.5614049777899	0.000287446420196471	0.00207758542866374	0.0402197088045382
COPB1	0.359330429578485	16.9028251387732	4.560734118626	0.000287854607960504	0.00207878881869714	0.0387980920862407
YTHDF1	0.420071578651347	13.1030297807953	4.55897557716041	0.000288927406832191	0.00208393801843263	0.0350714436263502
RETREG3	0.332845242199598	15.0424365449237	4.55877143119271	0.000289052209741906	0.00208393801843263	0.0346388118269285
ADAR	0.433119542895932	15.4044842673389	4.55801736385822	0.000289513678703235	0.00208551687648788	0.0330407502071353
SH3PXD2A	-1.23388944423564	13.3479974531744	-4.55632029397292	0.000290554987123451	0.00209126648054293	0.0294441030169796
FBLL1	0.874910894595155	12.927799584977	5.07778598068033	0.000291092504988067	0.00209338347441669	0.470710176054295
HYOU1	0.413294862714682	17.3311722048803	4.55312862597116	0.000292523716068846	0.00210191853125158	0.0226794567919315
ALDH6A1	-0.625453007637425	18.8536189094051	-4.55231403143702	0.000293028358703828	0.00210351336679258	0.0209528526277802
SEPTIN8	-0.292810107319628	16.9131396737991	-4.55198120327514	0.000293234801393362	0.00210351336679258	0.0202473832095178
MPZL1	-0.426057374768318	15.2152968082484	-4.54695964331976	0.000296367556148865	0.00212421445869699	0.00960280245153466
RPS14	0.421172454774634	19.0020313155246	4.54502980055137	0.00029758055878819	0.00213082173098946	0.00551158146511987
CAMSAP3	0.562398467703249	11.9174421967218	4.61672591934337	0.000297784876252684	0.00213082173098946	0.0673873976018005
CROT	0.420306556791315	12.6125120007968	4.53815449029126	0.000301943283637675	0.00215878153164392	-0.00906564808822363
LYRM4	0.601617273437657	13.2039769830708	4.53668822790491	0.000302882095888111	0.0021618870449555	-0.0121748080895854
DNAJC16	0.649344465684241	12.9615401439943	4.60807723747587	0.000303079927378967	0.0021618870449555	0.0496850338316772
NDUFA6	0.484508049616613	15.0845697167891	4.53629916382978	0.000303131702850405	0.0021618870449555	-0.0129998258293016
AHNAK	-0.671648049083561	21.5415535943622	-4.53567219121911	0.000303534382681582	0.00216296538976329	-0.0143293511680911
BCS1L	0.37695100388955	15.7213188933857	4.53472551472453	0.000304143428217121	0.00216551127988034	-0.0163368660003407
PRDX1	-0.315538152896714	20.9665664238138	-4.53409812288035	0.000304547747099446	0.00216659650355859	-0.0176673361888531
FAM180B	-2.10564803841729	13.3480620625851	-4.78634109979115	0.000305415157113456	0.00217097170771309	0.180818402805667
CMAS	0.335734049427369	16.0888711440795	4.52951162384863	0.000307520163279169	0.00218323626761095	-0.0273943080647294
CERT1	0.357547894688777	13.4025970005933	4.52927914296058	0.000307671613668137	0.00218323626761095	-0.0278873811791858
EPB41L4B	-0.736605212647063	12.3197452918628	-5.04357130034386	0.000307902057041283	0.00218323626761095	0.414151139373484
CPVL	1.00324302011456	15.7508906575398	4.52637058306066	0.000309572835543046	0.0021932750893787	-0.034056456389477
C6orf136	0.696444840471127	12.4275926909415	4.52567542616967	0.000310029003332142	0.0021941726919513	-0.0355309587625285
SEMA4C	-0.605515820997701	13.0817685503065	-4.52540028498516	0.000310209742287267	0.0021941726919513	-0.0361145701782215
RPL8	0.43881229762971	19.09105593919	4.52199407653307	0.000312456170183298	0.00220824611318533	-0.0433399442321658
TARDBP	0.26991450481022	16.4434699260577	4.5202243066827	0.000313629882224405	0.00221445719205294	-0.0470942985091654
SLC5A6	-0.630536255205113	12.331361864707	-4.51989324847375	0.000313849938043545	0.00221445719205294	-0.0477966179579994
LSM8	0.466957939131508	16.1187121575985	4.51918033785918	0.000314324346687746	0.00221598664414861	-0.0493090341080951
AGRN	0.783907515960724	18.3963234993118	4.5178600646505	0.000315204855614476	0.002220374253186	-0.0521100236919736
ZNF34	-1.04505630740664	14.2270803633985	-4.88584348022994	0.000315572948668495	0.00222072318850724	0.235192956006044
LRRC4B	0.523327156834743	13.3835808945909	4.67070521261676	0.000315770777763558	0.00222072318850724	0.080844461468951
CTNNB1	-0.301781057995324	16.736614562572	-4.51622897033271	0.000316296123944779	0.00222260045919039	-0.0555705595643978
MRPS2	0.471779944962721	13.9564603849555	4.51409913676919	0.000317726861638619	0.00223083162200307	-0.0600894419303275
FGF13	0.66777478437597	14.0335608637801	4.51274731278045	0.000318638379606145	0.00223540677242451	-0.0629577446414293
MAN2B2	0.611042819195564	13.5432109199731	4.50733082290033	0.000322317433211363	0.0022593742812151	-0.0744514594280394
CHURC1	-0.366904860023228	14.0308209239802	-4.50685114323282	0.000322645324125699	0.00225983097133969	-0.0754694094253363
RPS19	0.512936683490576	17.7895775692047	4.50628954804697	0.000323029640876504	0.00226068180730578	-0.076661211828748
IGF2R	0.412169370472048	15.4718150669192	4.49626003938576	0.000329972151885105	0.00230739063281609	-0.0979484144681315
GFM2	0.529428550743706	13.6021847231098	4.49499477947371	0.000330858697341575	0.00231171052464248	-0.100634254599393
LTF	-1.82582016842479	15.047320919111	-4.49251802853387	0.000332601136563986	0.00232034685863528	-0.105892041078833
DFFA	-0.574005364335628	15.2822082361411	-4.49247100698238	0.000332634307254657	0.00232034685863528	-0.105991864202274
RPLP0	0.388166488812562	18.2364739280133	4.49141382038583	0.000333380973993725	0.00232367079199354	-0.108236220388196
PRSS3	-0.922061179296474	11.7209524356551	-4.49098488297354	0.000333684408878001	0.00232390251073659	-0.109146850567528
PCYOX1L	0.491719175544823	15.136010643662	4.49051378404008	0.0003340179931225	0.00232434365602478	-0.110147000382344
DGKZ	0.462437156793966	13.2305507891224	4.48725483891216	0.000336334958624251	0.00233784571417437	-0.11706610561551
PDZD4	-0.683321341433276	11.8248790517288	-4.84937007873675	0.000336501917701183	0.00233784571417437	0.15973886163422
GADD45GIP1	0.554784603847398	13.4780081752937	4.48328568390729	0.000339178954268798	0.00235220989191149	-0.125493812504159
EIF3B	0.291523687917682	16.5473551776166	4.48291680882729	0.000339444501801349	0.00235220989191149	-0.12627708641699
PLEKHG3	-0.409591616813556	12.562482341191	-4.48267933690495	0.000339615566123978	0.00235220989191149	-0.12678134095686
STARD3NL	0.555145075634027	14.4288056335683	4.48261299068573	0.000339663374695276	0.00235220989191149	-0.126922222899881
TTC9	-0.531924273169748	13.9563244711468	-4.48209554233546	0.000340036479011799	0.00235289924053136	-0.128020999093397
WDR59	0.284279134311689	12.759257215602	4.48082857439514	0.000340951783254173	0.00235697573817087	-0.130711401651316
BPGM	-0.537579166948237	15.6241693993381	-4.48004796423596	0.000341516972399436	0.00235697573817087	-0.132369066078442
TSN	0.347895158767191	17.4016261873086	4.47977277341968	0.000341716447385139	0.00235697573817087	-0.132953454905437
PDHX	0.386458328104926	15.0018079758681	4.47976546450133	0.000341721746947922	0.00235697573817087	-0.132968976007761
RUVBL1	-0.257641189680292	16.7887950334132	-4.47903745745261	0.000342250030714518	0.00235872797610222	-0.134514973891321
DIP2A	-0.311836170802689	13.1603451242857	-4.47574510364969	0.00034464954748798	0.00237336329699289	-0.141506964852682
PLXDC1	-0.615196586239978	13.5505142317027	-4.47510393300463	0.000345118829741213	0.00237469364368334	-0.142868687066609
STK39	-1.1060153649114	12.18064144761	-4.62396712457318	0.000346017415124649	0.0023789734512287	-0.0194591060757823
SCPEP1	0.717326283180149	14.8428826573901	4.47222156682801	0.000347236519203304	0.0023847865518732	-0.148990532458133
MRPS23	0.521391197261446	14.8738139699917	4.47197612367465	0.000347417457213942	0.0023847865518732	-0.149511847604261
ACVR1	-0.391830028486865	13.3745724371642	-4.47119997900452	0.000347990254029075	0.0023859384022706	-0.151160379612303
EIF4G2	0.267983896915089	15.7920852479466	4.47099719889689	0.000348140064509895	0.0023859384022706	-0.151591089768197
APPL2	-0.313681844065705	14.493416662932	-4.47036624123529	0.000348606625054768	0.00238665267166077	-0.152931273325667
ZNRF2	-0.631356100640138	14.0494663399724	-4.46997630878462	0.000348895277881997	0.00238665267166077	-0.153759518114769
RNMT	0.292086793109972	13.9323416632063	4.46973134184199	0.00034907674234964	0.00238665267166077	-0.154279849577582
RNF157	0.846771000258013	11.8156089734698	4.6183113887365	0.000349874383833307	0.00239020617581435	-0.0223848309605534
MPRIP	-0.351184661768983	14.8157434253905	-4.46696485491519	0.000351132753223304	0.00239689905593146	-0.160156322160215
SEC23IP	0.472368105891416	15.0819118391584	4.46587912425755	0.000351943013666853	0.00240052486958652	-0.162462697313158
FKBP15	0.427184057366299	15.1748006220515	4.46456394346577	0.00035292705617923	0.00240532525131178	-0.165256563357557
PLXNA4	-0.53406873671714	11.8596737802571	-4.53291890080143	0.000353351986375218	0.00240532525131178	-0.104383556177178
SPARC	-0.772251826745563	16.7279740477714	-4.46366246565866	0.00035360317466562	0.00240532525131178	-0.16717164136029
MIGA2	0.584958349200763	12.1109632983969	4.53234722197644	0.000353765427614161	0.00240532525131178	-0.105556999771245
PHYHIP	-0.717274112980729	13.3303482448449	-4.45864624106851	0.000357389534480065	0.00242804690842262	-0.177828726646331
COG5	0.313778540318884	14.3520776822075	4.45711957496459	0.000358550062033581	0.00243400874786964	-0.181072410967262
SOGA3	0.542008790279029	14.7221660597684	4.4535781718306	0.000361256914222128	0.00245045009402565	-0.188597217077043
MFN2	0.353906300284349	15.3288612246595	4.45293187619393	0.000361753144742815	0.00245099808507165	-0.189970538203196
UFL1	0.264377643595687	16.7463559911046	4.45273085064003	0.000361907634930938	0.00245099808507165	-0.19039770389722
GPAM	-0.781214634433942	11.7423537358091	-4.44854848812133	0.000365137086557508	0.00247092374624794	-0.199285386621274
THEM4	0.449302718404251	12.508173136566	4.44760121447093	0.000365872594338224	0.0024739545470936	-0.20129849755744
CEP290	0.873477358153968	15.110962751327	4.51466426446379	0.000366801025286656	0.00247828406794229	-0.141864641464741
GRK6	-0.310768576503326	13.4012815219916	-4.44566366889398	0.000367381691475142	0.00248025897046915	-0.205416232464041
CMTM6	-0.708174669236961	13.384104373145	-4.44509069796255	0.000367829173122006	0.00248133232786069	-0.206633963511856
RHBDF2	-0.518113114938389	14.0961571267468	-4.44413004006825	0.00036858067638541	0.00248262983426542	-0.208675678239827
HSD17B7	0.560439482802849	12.0753241945252	4.44410689407848	0.000368598802273799	0.00248262983426542	-0.208724871644227
DCTN4	0.252622208831948	16.1273199420998	4.44240141247921	0.000369936881258854	0.00248969257880079	-0.212349692988782
TMEM11	0.254773398099696	15.0562225425362	4.4400146764931	0.000371817752604234	0.00250039444108601	-0.217422681609772
SHISA4	-0.692553493142151	15.4172095235827	-4.4353878728107	0.000375491654129363	0.00252085779195143	-0.227257685661433
ABCA8	0.777697225999685	17.4930239396491	4.4352483102251	0.000375603045071626	0.00252085779195143	-0.227554363729479
VTA1	-0.305480051390951	16.2685477653707	-4.43507678336589	0.000375739994103213	0.00252085779195143	-0.22791899177076
TOMM70	0.317749984752513	16.3101679391771	4.43322467521406	0.000377221976112848	0.00252882791624833	-0.23185625067061
TMOD1	-0.519060659441326	17.2936113062381	-4.42724003476397	0.000382051390771543	0.00255920873210751	-0.244579646753752
EIF2AK2	0.660972049008487	15.6178408228074	4.42626041897712	0.000382847874957362	0.00256254830545391	-0.246662476358809
MRPS24	0.929324635883349	13.685140708803	4.42476342042035	0.000384068282975601	0.00256871796413153	-0.249845435075748
TMEM33	0.392702591719754	16.9192149926867	4.42258396662997	0.000385852126737839	0.00257798054749148	-0.254479632544856
TMCO4	-0.545881760391259	12.266154685045	-4.42233959861619	0.000386052661919431	0.00257798054749148	-0.254999248605972
MDH1	-0.344845909276678	20.6694842336355	-4.41770939828162	0.000389872416535275	0.00260146831235058	-0.264845267649182
UPRT	-0.318253786601153	13.1121409179031	-4.41436522233396	0.000392655117424717	0.0026180051666434	-0.271957188040751
RPL4	0.530552167737572	18.2163559278011	4.40934956503285	0.000396866553721801	0.00264403503374223	-0.282624718883497
GPX1	0.410148222098236	18.4350055949893	4.40858006890959	0.000397516716667663	0.00264631678023109	-0.284261417809479
PIP5K1A	-0.618965661330046	12.2144417589582	-4.40374760358212	0.000401624581021639	0.00267159553083304	-0.294540548246976
RPL21	0.406253216672237	18.7902244802586	4.39681444229156	0.00040759361552864	0.00270920609517916	-0.309289850984883
CPNE9	0.713575528422336	12.3368966146948	4.46182686851366	0.000408753701087274	0.00271481898305146	-0.250477897168621
WDR11	0.316225520782922	14.4293107029334	4.39370242471667	0.000410302108136458	0.00272300033339635	-0.315910896497988
MRPS11	0.506309265349193	14.1955105984981	4.39313614214978	0.000410796925607265	0.00272418223373021	-0.317115748837824
SDF4	0.325230982899601	14.6052880282881	4.39225701441493	0.000411566308471133	0.00272624537296688	-0.318986254032743
IDH3B	0.322970320335614	16.8132858690287	4.39205652325108	0.000411741976454363	0.00272624537296688	-0.319412840305858
PSMB10	0.574568967966847	14.976355391276	4.39004120186421	0.000413512013836553	0.0027347301004881	-0.323700946972708
DIABLO	0.622537798225261	14.7400687454757	4.3898738713198	0.000413659325745264	0.0027347301004881	-0.324056992844339
SYNRG	0.44722680883171	13.0194060619557	4.38779457909114	0.000415494314624786	0.00274312183315597	-0.328481408991394
GCC2	0.300350309069486	13.2814690497107	4.3877129369709	0.000415566532798771	0.00274312183315597	-0.328655134676344
PTDSS2	0.376000907349631	14.8844355642088	4.38568764877299	0.000417362129332088	0.00275193730996846	-0.3329648208394
ARAF	-0.363515971345938	13.8297692695979	-4.38548532933478	0.000417541935764311	0.00275193730996846	-0.333395353377948
MFSD10	0.409461403619737	15.2195653161455	4.38456796538649	0.000418358208206349	0.00275520593321808	-0.335347510766849
RABGGTA	-0.344030128857513	15.5333138976111	-4.38351524027626	0.000419296922871402	0.00275927531263728	-0.337587761130291
TRAF2	-0.39183374587625	13.2197797743763	-4.38227535349156	0.000420405273804739	0.00276231610055614	-0.340226359993103
FOLH1	-0.594096280699191	14.666526597582	-4.3818674019045	0.000420770597298092	0.00276231610055614	-0.341094534382033
YIF1B	0.55525403325125	13.5515015041262	4.38175398123194	0.000420872223576199	0.00276231610055614	-0.341335909652694
MICAL2	-0.54253391263701	13.4598838391268	-4.38156272602109	0.000421043646997919	0.00276231610055614	-0.341742929066348
PLXND1	-0.385495241671126	14.4428619553174	-4.38109366613191	0.000421464369060319	0.00276296877918278	-0.342741164411242
FTO	0.231459041128165	14.3971520439382	4.37530240388481	0.000426694144717796	0.0027951228779267	-0.355066656524687
NBN	0.382450226091398	14.4002552965061	4.37067262429899	0.000430922421392817	0.00282067256194796	-0.364921162929183
CHMP2B	-0.532479079102872	13.616902693589	-4.36898358871741	0.000432475552591051	0.00282868610481797	-0.368516498868842
MAD1L1	0.354449517000699	13.4561433043994	4.36501086512177	0.000436151067221363	0.00285055876076819	-0.376973418818451
FGFBP2	-1.0203765975476	11.8430698610231	-4.83078296638238	0.000438156501544953	0.00286149132102365	0.0587647704727434
RBMS3	0.523609105002093	12.5890561991076	4.59181728253025	0.00043944553362789	0.00286737010436952	-0.167448718906797
MAPRE1	0.303868944366325	17.0614625379636	4.36118208441215	0.000439723423748796	0.00286737010436952	-0.385124515683808
SSU72	0.424088037016444	12.8399406843403	4.35966150838682	0.000441150391827774	0.00287123386328447	-0.388361832849258
CYTH3	0.403243482606475	14.6046417147163	4.3594942299274	0.000441307659275134	0.00287123386328447	-0.388717975426748
KLHL12	1.16823393517502	11.8727036798347	5.19396712874763	0.00044131742439973	0.00287123386328447	0.354445979642891
UBE2V1	-0.406940003489119	14.8752907867003	-4.35565137694898	0.000444936247587179	0.0028911187927524	-0.396899865530314
SLC9A1	-0.346670499956289	13.2768414298047	-4.35553556216597	0.000445046073898869	0.0028911187927524	-0.397146457881224
LGI2	-1.07981174123135	13.2111095591367	-4.82065901245759	0.000445642246843713	0.0028928067661153	-0.0352702455659299
PITHD1	-0.619309115099751	13.2221472255447	-4.35192247512088	0.000448486195354195	0.00290907222190153	-0.404839688353981
GALNT16	-0.698260556613562	12.2259179845423	-4.48502602603785	0.000454767076308326	0.0029475897688982	-0.28606464588019
RAB5B	-0.294164013095418	18.6796661414797	-4.34479042817967	0.000455356264254742	0.0029491861663065	-0.420027195354228
PDE8A	0.433675342071849	12.6713967089942	4.34409986700114	0.000456027106267835	0.00295130860873563	-0.421497829663034
SLC1A1	-0.803503555687369	11.3104155362445	-4.40758694605205	0.000456933183659634	0.00295494910726053	-0.362157633022696
AHCY	-0.376822212936418	18.2180010939233	-4.34259394627262	0.000457493506163846	0.00295634984711889	-0.424704933784694
SMIM12	0.699529869284961	12.2900965262482	4.34096894940196	0.000459081226566117	0.00296438260487626	-0.42816572523205
KDM3B	0.271961739404814	13.8080475677026	4.33475409991588	0.000465205281858321	0.00300167339029514	-0.441402530279436
ABL1	-0.433416153035665	12.5421524095748	-4.33071168073038	0.000469233083657874	0.00302372715505132	-0.450013107348687
IARS2	0.325722713860536	17.0516996834919	4.33061851498571	0.000469326328565692	0.00302372715505132	-0.450211562546353
PUM2	0.272100116591151	13.7701712029111	4.32915498840113	0.000470793568844405	0.00302805031902783	-0.453329106342613
MX1	1.55054914305797	17.4577858529868	4.32904940781296	0.000470899597179333	0.00302805031902783	-0.453554012730246
SLC35E1	0.5643500919434	12.7531555939924	4.32889617775867	0.000471053520155707	0.00302805031902783	-0.45388042210069
YIPF6	0.515669370563623	14.2412602364787	4.32803085838507	0.000471923711322901	0.00303095619996585	-0.455723733977863
RAB23	-0.363022385859388	16.1012686884144	-4.32774616880867	0.000472210360185355	0.00303095619996585	-0.45633018840161
ARPC1A	-0.274974762353153	15.5344255883168	-4.32597111729388	0.000474001617210134	0.00304018486922025	-0.460111522734968
CNKSR2	0.556637409523185	13.0138143086492	4.32545433673663	0.000474524410475247	0.00304127008531863	-0.461212424635867
CCDC28A	-0.442510862965678	12.7486292997565	-4.32404973099774	0.00047594831683837	0.00304812470076457	-0.464204715862386
THEM6	0.426662681554351	15.7727086117423	4.31706062810839	0.000483098176147026	0.00309161265851233	-0.479094932090005
KCTD5	0.504396761804486	12.0533906799703	4.31528745296874	0.000484929403737454	0.00310102438776643	-0.482872935504902
ZW10	0.328793255216913	15.2065815786173	4.31358324207222	0.000486696045696688	0.00311000942721933	-0.486504102929072
SCARF2	-0.633632670073668	13.9760344072223	-4.3115705638714	0.00048879086609701	0.00312107664387556	-0.490792650854101
CANX	0.252270432271004	18.8810502890339	4.30960749849441	0.000490842860016124	0.00313185418323344	-0.49497561842408
GFOD2	0.260325974855034	13.1397510639477	4.30817788666685	0.000492342731713204	0.003139095504422	-0.498021966905203
FGFBP3	1.54990216078985	14.2814266428878	4.30723740959796	0.000493331963897046	0.00314307275665074	-0.500026059605566
GBP1	0.514429858128501	16.5798420677619	4.30625702452484	0.000494365319282357	0.00314732502675614	-0.50211522519148
GPX8	-0.461539545072961	14.8736351544302	-4.30426431447944	0.000496472467257875	0.00315837373632077	-0.506361718267082
NHEJ1	0.28634046293085	13.534411675739	4.30392213510186	0.000496835212794094	0.00315837373632077	-0.507090920641486
SH3BP4	0.336505478730187	13.7253360764287	4.30017732495056	0.000500822711874539	0.00317933914003933	-0.515071562803756
CDKN1C	-0.863134803575569	12.2275799090188	-4.36298410547289	0.000500872518864468	0.00317933914003933	-0.454123661532452
C8orf82	0.636782660407068	13.8407417298372	4.29971693527072	0.000501315173248862	0.00317980221616037	-0.516052740641725
TSPAN6	-0.483717026454945	13.3777287702056	-4.29139421403901	0.000510302844254037	0.00323442502831906	-0.533791227458291
UGCG	0.748502803332505	12.7706843450663	4.42631200613844	0.000510743382901041	0.00323483345827088	-0.402673467684875
EEA1	0.259594489789517	16.666801317465	4.2906420636711	0.000511123096361544	0.00323485632951114	-0.53539441969837
ELMOD2	-0.304521481253815	14.7813334742443	-4.28818220246723	0.000513815027792151	0.00324950224561786	-0.54063768590102
TSPYL4	0.862152880554527	11.6998182755027	4.73546175868472	0.000514208368273273	0.00324960042286438	-0.102416529154925
LRRC57	-0.307839566727132	16.0728160396736	-4.28450649596762	0.000517864326166708	0.00327030181303954	-0.54847291659244
POLR3F	-0.41292592046864	13.3467482442346	-4.28191697452454	0.00052073645472908	0.00328602659363523	-0.5539930597066
MOV10	-0.353915909033773	13.3176547970094	-4.28088026310568	0.000521890829730574	0.00329089664700342	-0.556203099551906
TRPM4	-0.347309020724282	12.9336651644039	-4.27916647199158	0.000523804823215167	0.00330013497290575	-0.559856596055689
TMEM115	0.469183278394945	12.9901273359936	4.27888193737972	0.000524123284849349	0.00330013497290575	-0.560463181700895
HNRNPD	0.312259943384351	19.0477445877604	4.27442769022634	0.000529134308045882	0.0033292495855908	-0.569959296581811
VDAC1	0.357771428299699	18.528107060469	4.27407711680821	0.000529530758495909	0.00332930851887669	-0.570706717700924
HS2ST1	0.47874139034003	13.2467908619668	4.27095500350859	0.000533074748676331	0.0033491423764537	-0.577363212301612
COPZ1	0.426713942021625	16.2608348646087	4.26973212408036	0.000534469414450115	0.00335545360123025	-0.579970528341109
ECHDC1	-0.78005198805886	16.1966316047248	-4.26898074578577	0.000535328177867668	0.00335839362351554	-0.58157257293788
DYNC1LI1	0.332950963577456	16.7466551890693	4.26699847369277	0.00053760046943598	0.00337019069797293	-0.585799136235787
SELENOF	0.338803096183241	15.1378398416476	4.26665190297949	0.000537998748588486	0.00337023105361221	-0.586538099569291
COPA	0.438266682075973	17.3338816663372	4.2658588615453	0.00053891123750375	0.00337349021380622	-0.588229047677685
LLGL1	-0.276759232562242	16.3784985084377	-4.26237187350523	0.000542942082433894	0.00339515713837046	-0.595664329720872
RPL7	0.397349043182654	18.8550957909656	4.26218239752434	0.000543161983769068	0.00339515713837046	-0.596068358129163
RPS11	0.379274862336484	18.1795182621751	4.2611504554747	0.000544361216738564	0.00340018215335395	-0.598268833929762
PTPRU	-1.06713142157713	13.076970832171	-4.26041895728383	0.000545212924986122	0.00340303074586766	-0.599828672496741
TIAM1	-0.394244833975707	13.3823380547011	-4.25981456696217	0.00054591765600995	0.00340495849118316	-0.601117479115914
RPS3A	0.3748523883704	18.8175861641975	4.2588852445367	0.000547003065723629	0.00340925606397749	-0.603099193633545
ETFB	0.321474546962861	16.525576436334	4.25650447740646	0.000549793690684459	0.00342416765646418	-0.608176122448655
SLC25A35	-0.325644822473476	13.2519814584012	-4.25016847103808	0.00055729095883676	0.00346834988202241	-0.621688270811655
PDE3A	0.578640455603827	12.2447200400633	4.24881606786822	0.000558904599165111	0.0034739665322434	-0.624572544141945
DNM1	-0.624345722876237	14.4317064480022	-4.24866824519843	0.000559081262783242	0.0034739665322434	-0.624887808890306
RPL23	0.579494431290581	16.7523244179381	4.2483973612378	0.000559405144420081	0.0034739665322434	-0.625465530766448
MTRES1	0.292871202284333	14.4440505345488	4.24669635330689	0.000561443299181834	0.00348410809254181	-0.629093363605446
AP1G1	0.265932477954763	16.1599767123813	4.24492476550672	0.000563574022164694	0.0034948090588598	-0.63287180839751
HNRNPA3	0.316403646484677	19.049774343559	4.24286596168795	0.000566060480403338	0.00350755059481774	-0.637262932676447
ALAD	-0.757868116862163	17.1075544227876	-4.24254893925758	0.00056644434091406	0.00350755059481774	-0.637939104616108
EXOC1	0.438707043081861	11.8163245377607	4.24166256514642	0.000567518989946352	0.00351167685793423	-0.639829651434129
ARL3	-0.362154111128099	17.4141522655182	-4.24040304278577	0.000569049601506611	0.00351861655108437	-0.642516121332428
NADK2	-0.326505628505688	14.6634386032059	-4.23921971555621	0.000570491428326753	0.00352499768321724	-0.645040110213739
LAT2	-0.581135256686522	12.6076717046933	-4.67229773791811	0.000572127736063023	0.00353257046509552	-0.209876684102932
ZFPL1	0.604964752770616	13.8371304366812	4.66975781851304	0.000574594963222125	0.00354525916691069	-0.214208552088485
RAB8A	-0.313874588254762	16.2871970382271	-4.23492789795845	0.000575751922886212	0.00354985110304252	-0.654194685896764
BPI	-1.64371500865384	12.9883856495876	-4.29294262898811	0.000578741957632923	0.00356573035644754	-0.598754479966949
COL1A2	-0.897632172609956	20.4389512560241	-4.23137668908302	0.000580141782918242	0.00357179633133844	-0.661769875470437
TULP3	-0.469894066165283	12.5543691246243	-4.23057645915352	0.000581135666105151	0.00357535612601603	-0.663476913539864
CTSA	0.795025893904585	15.032155877039	4.22901488714006	0.00058308010293915	0.0035847548001284	-0.666808080632031
FZD7	1.34288371344113	13.1947306865825	4.99891286777914	0.000583515618854207	0.00358486988411788	0.0886762858976766
PDCL	0.356366903323778	14.3018242015028	4.22638048470348	0.000586375352857618	0.00359986753028435	-0.672427960973582
ATP5F1C	0.338656952029702	18.9831670005006	4.22560718502257	0.000587346213141924	0.00360325590530221	-0.674077646939747
CHCHD4	-0.980915669560272	11.8876313323999	-5.24067096402914	0.000588568006401582	0.00360784361919655	0.0163891662729823
NEK3	0.40816582367531	12.6390143017882	4.2240593519875	0.000589294375708654	0.00360784361919655	-0.677379694346939
MBOAT2	0.556698492323273	13.7222244601982	4.22401330368653	0.000589352434015946	0.00360784361919655	-0.677477931718163
RPL5	0.417908908461769	18.08291932619	4.22312511737113	0.000590473405175003	0.00361213496295178	-0.679372758406111
GOSR2	0.337141848552422	14.3287962714302	4.22253369922095	0.0005912210254917	0.00361413791062836	-0.680634480441029
FLNC	-1.09991834755659	15.9447228095544	-4.21810528298107	0.000596849598147433	0.00364595411481965	-0.690082257785136
MTUS2	1.39142553728544	14.4184809727099	4.27588994789774	0.000599500340024032	0.00365954749790397	-0.634003259138436
RHBDD1	-0.440038208939672	13.0734292846987	-4.21554568068736	0.00060012759887295	0.00366077835312499	-0.695543235993357
TARBP1	-0.47574172988945	15.5972173760685	-4.21297981233292	0.000603431921829039	0.00367832598132641	-0.701017735284453
RBM33	0.392685226946302	13.182904611544	4.33917619914733	0.000607137291598961	0.00369829167495939	-0.584657748600306
MAML1	0.394193420123489	16.7437087580968	4.2664266710161	0.000611345416918157	0.00372128940616636	-0.653570039662109
TEAD1	-0.397004190633389	12.5954444192608	-4.20554688915561	0.000613108382032623	0.00372938132522107	-0.71687735391722
NDUFS3	0.331230626134996	17.3708515175457	4.20495891790104	0.000613880497712257	0.00373143898291387	-0.718131959882316
CTBP1	0.421974714069359	15.1122838137352	4.20219888269332	0.000617518114057066	0.00375089922246103	-0.724021390497065
ERG28	0.520485208375947	14.2012740521286	4.26089117052879	0.000618384251015439	0.00375350269013528	-0.665017375948075
ATG9A	-0.308628853489312	13.3432605749648	-4.20121542796353	0.000618819534311339	0.00375350269013528	-0.726119950093208
GORASP2	0.442350410036189	14.0110039768509	4.2003476014341	0.000619970247824213	0.00375783234780554	-0.727971791964548
LACTB2	-0.259958997395312	15.1769330352013	-4.19998143848391	0.000620456419096968	0.00375813074693875	-0.728753146360484
PSMB6	-0.279648525946403	17.4652647526061	-4.19758100302119	0.000623653158591124	0.00377483519848153	-0.733875501347844
ELANE	-2.37797582144209	15.671540857268	-4.19339130612269	0.000629272713122486	0.00380617060869655	-0.742816299591459
SDHAF2	0.746792606861748	14.5409238774837	4.19298122212321	0.00062982549671918	0.00380683703252401	-0.743691436882803
MRPL9	0.448185764874383	14.9639156366525	4.19196404296708	0.000631198752646504	0.00381245819628693	-0.74586215678394
SASH1	0.442855173315913	13.5965861935877	4.19151217771618	0.000631809770924121	0.00381347076471464	-0.746826470459977
APBB1	-0.497356892058763	13.0953261156501	-4.61012314807402	0.000635838311598679	0.00383383205802494	-0.395902379507149
TPM4	-0.531849100479853	20.8367187690795	-4.1883704185214	0.000636074682804511	0.00383383205802494	-0.753531329602718
PPM1L	0.408780788243638	13.1193636531864	4.1865665878151	0.000638536522115884	0.00384597522879462	-0.757380991512819
ARMCX3	0.384605324633814	14.9368114518585	4.18379783092086	0.000642334049809377	0.00386480428129469	-0.763290084003652
ABHD17A	-0.289980352894986	13.0153836160283	-4.18363263751319	0.000642561344291525	0.00386480428129469	-0.76364264518097
PRKX	0.560705025074952	13.3426057507328	4.1831252618568	0.000643259966418716	0.00386630256545589	-0.764725506211748
PITRM1	0.769858965946	15.476636655547	4.18279368089374	0.000643716946319917	0.00386634738498436	-0.765433181994989
COG4	0.332790900669361	13.2884057682676	4.17604292944774	0.000653092490418863	0.00391532400511615	-0.779841409113452
KCTD8	0.823804848099885	13.4320094208007	4.17603054309157	0.000653109819154049	0.00391532400511615	-0.779867846277089
CTBP2	0.323168525725821	14.6425915384924	4.17593976981125	0.000653236826804054	0.00391532400511615	-0.780061590837761
RACK1	0.40680030908922	18.9123967341121	4.17433462772696	0.000655486832818592	0.00392607398960495	-0.783487596976743
MRPL18	0.492837405392148	13.5157747930514	4.17255153777192	0.000657995471275014	0.00393835702744356	-0.787293469057294
JPT2	-0.637234397077478	13.0556874263327	-4.17033549871504	0.00066112676978009	0.00395434725095866	-0.792023518295211
RPL17	0.618787403986776	15.9626650801031	4.16892643842873	0.000663125630178686	0.00396354659149887	-0.795031148085652
ARFGEF3	0.4611775439926	14.4544400938352	4.16649858487512	0.000666584080076823	0.00397891793372571	-0.800213466916863
TGFBI	-0.552347422891785	20.6948836357487	-4.16647163500084	0.000666622572084495	0.00397891793372571	-0.800270992724019
DDX19B	0.306393576171839	13.938674081242	4.16307205757753	0.000671496200350771	0.00400522802997017	-0.807527654517094
RPS7	0.398423830791394	17.9348065556976	4.16147595495075	0.000673796787531164	0.00401616505166704	-0.810934726868863
PLPP1	0.509629817150474	13.1789077222348	4.15940252787391	0.000676797289080268	0.00403082394554916	-0.815360768726989
TMEM63C	0.759401137387743	12.9234138104462	4.21700153382173	0.00067719341952314	0.00403082394554916	-0.755826257464109
FAM107B	-0.596320811444649	11.9031726309579	-4.21167786879961	0.000684703394251475	0.00407270670398128	-0.766846333943623
LRRFIP2	0.500610945220977	13.968260380784	4.15175767835086	0.00068797756680678	0.00408935387153083	-0.831680449989049
PDE1C	0.413672016284796	13.3716121255974	4.15125029404347	0.000688726171725358	0.00409097638329407	-0.832763610497728
ARL13B	-0.695843363187779	12.1070974788575	-4.20593736696022	0.000692896284131608	0.00411290610063214	-0.778730482335166
NAA10	0.26900789669941	15.2586792378962	4.14597918813633	0.000696552165226375	0.00413175529180142	-0.844016562258306
FUCA1	0.652063797536366	16.2879817616271	4.14342019675597	0.00070038385354918	0.00415162062327808	-0.849479740392721
HERC1	0.297698507012695	13.1896523193626	4.1428175525075	0.000701289314974883	0.00415412492982023	-0.850766336450119
RAB9B	0.6187102766977	12.4670627565522	4.1410669671646	0.000703926253908685	0.00416687523046703	-0.854503722058706
TPP1	0.470864122310537	15.8453311524209	4.14073487379028	0.000704427622382443	0.00416697522703672	-0.855212724671912
CADPS	0.629237328417647	13.8110962233472	4.13625345716461	0.000711228727267079	0.00420312640019569	-0.864780473259701
YES1	-0.253741440281146	16.386954628052	-4.13606489815955	0.000711516339807571	0.00420312640019569	-0.865183049573131
NSUN4	1.35246934406064	12.5925735450143	4.86079483795174	0.000713483842179075	0.00421185622963776	-0.103290701285029
MYOC	-1.07662074685567	11.7666693188692	-4.85922984218059	0.000715122638972565	0.00421863499163445	-0.209053210125362
YWHAH	0.309243371704607	19.7207945591444	4.12721972825156	0.000725140993446246	0.0042748030737705	-0.884068145200941
MAGOH	0.788112269717333	13.8780623109204	4.12613898831266	0.000726823690834296	0.00428178805812725	-0.88637567353049
DRG1	0.242584652352873	14.8407146276314	4.12284318773652	0.000731979616018519	0.00430705786101693	-0.89341274847639
ZDHHC2	-0.706466359600869	12.9018661799359	-4.17938041604085	0.000732114706755814	0.00430705786101693	-0.833725206519376
SPHKAP	0.994725288687514	12.8564121561862	4.41188219943973	0.000736613900412032	0.00433056470091858	-0.587294894497505
SUMO3	0.669146047125912	14.0242818843689	4.11886866969472	0.000738246515539029	0.00433514600751347	-0.901899167112021
GIMAP4	0.614832429095379	16.8372432392804	4.11877098609444	0.000738401220905387	0.00433514600751347	-0.902107744102426
TFG	0.235796633186116	17.7586552563498	4.11631698889987	0.000742298480961636	0.00435505404826127	-0.907347628573016
HLA-DPA1	1.15566815554222	16.0225093646027	4.1108002105023	0.00075113588781607	0.00440389895780915	-0.919127539458422
MFAP5	-0.78701523292013	16.8815373458537	-4.10651383206713	0.000758075628579246	0.00444121451586675	-0.928280409602907
CNPY3	0.32930687995476	14.1247550347461	4.10623259959116	0.000758533208209309	0.00444121451586675	-0.928880942593726
SCAI	-0.29702886718124	12.9757190291469	-4.10277827180053	0.000764176391370266	0.00447121166134398	-0.93625724287013
FAM193A	-0.451340542266776	12.7592349424058	-4.10105763480288	0.000767003125901987	0.00448470012636505	-0.939931497238732
MTCL1	1.31087393843466	13.2356755410752	4.80773194717543	0.000771352990697292	0.00450707002240993	-0.177867812351939
RPS3	0.432417359026577	19.7918633042768	4.09584956045177	0.000775623705153357	0.00452894737815616	-0.95105299844453
TMEM87A	0.369711525515726	14.9981379597796	4.09489353375763	0.000777216752208236	0.00453517047879446	-0.953094555996038
LRIG1	-0.580690899778562	11.8036818606656	-4.09060635751372	0.000784401300521824	0.00457399022765302	-0.962249744160018
LRRC8C	-0.283106768474202	14.5944322687682	-4.08948509189729	0.000786291384164981	0.00458190528130285	-0.964644210609048
TECR	0.287375026519538	17.226980496974	4.08881025768224	0.000787431148330379	0.00458544028895707	-0.966085325912396
PIN1	-0.363295509274103	16.4137133942792	-4.08808162573583	0.000788663647837866	0.00458721192175539	-0.967641330637217
LRRN1	0.67314743545807	12.787469704573	4.14344370281477	0.000788802050026301	0.00458721192175539	-0.908182174402045
CALD1	-0.756836803261038	13.068148615198	-4.14287407740164	0.000789735600783813	0.00458953777185241	-0.909362707139518
MLIP	-1.44897284068847	12.0176934379196	-4.2820697587993	0.000791349878270785	0.00459374854739698	-0.759182207383701
PHLDA3	-0.653969908599025	15.2208980937639	-4.08639249676886	0.00079152835103387	0.00459374854739698	-0.971248506504732
MANBA	0.618573379940036	13.790525109466	4.08495309059952	0.000793977824664373	0.00460253252569025	-0.974322409432485
TBC1D10B	-0.283104069573577	13.610462996692	-4.08487430833035	0.000794112111164321	0.00460253252569025	-0.974490652183216
HIBCH	0.384996834522621	16.5224516650672	4.0841491188572	0.000795349293887424	0.00460271359769828	-0.976039325918351
EIF3F	0.265430735009073	16.0694429600493	4.08412599805336	0.000795388770281996	0.00460271359769828	-0.976088701462602
WASHC4	0.231728791250651	15.7104202468539	4.08391520788693	0.000795748764071311	0.00460271359769828	-0.97653885376592
SLC4A2	0.606117573038413	13.889397210694	4.19773814229296	0.000805004763292301	0.00464971847949556	-0.858890008347195
SYNE3	-0.451677092425616	14.8753061946173	-4.07807194166907	0.000805793834165594	0.00464971847949556	-0.989017539945049
CKB	0.521140686259162	19.4764438606295	4.07782358139965	0.000806223611928872	0.00464971847949556	-0.989547934708392
RASAL2	-0.45522182767796	12.6122127358771	-4.0776555109584	0.000806514582573537	0.00464971847949556	-0.989906863834596
AP3M1	0.296708237923852	14.9029120133439	4.07761871379464	0.000806578301523936	0.00464971847949556	-0.989985447418699
GTF2H1	1.01629132129816	11.9494814094399	4.77685550910408	0.000807313269764775	0.00465083820043324	-0.221472876411455
HNRNPAB	0.42699048086229	17.5584100138341	4.07630804428806	0.000808851209645052	0.00465657915271559	-0.992784502852146
PRAF2	0.469062202746755	17.1662783431861	4.07542511468453	0.000810385993564795	0.00466229426799385	-0.994670086011702
CCDC149	0.757604195089346	10.7773372211618	4.35832072204377	0.000812069038773937	0.00466885414605256	-0.720188580937472
PPP5C	0.289835296643297	15.4952283537612	4.07378870459546	0.000813238320858567	0.00467158809279069	-0.998164812732378
AGK	0.226325173659907	15.7586631807465	4.07356395873652	0.000813630852575334	0.00467158809279069	-0.998644782437514
RTN3	0.494415740897697	17.7724339782594	4.07176732841268	0.000816775656240741	0.00468651595685564	-1.00248169557319
RGS3	0.924204639514771	15.1483735349724	4.0681680844267	0.0008231127017109	0.0047197282316103	-1.01016835019407
RRAGB	0.409623767955559	12.7536565730731	4.06389439676679	0.000830701702980833	0.00476007018476892	-1.01929544707942
ANKMY2	0.308546913148835	14.6063938714229	4.06102682843513	0.000835833343240245	0.00478628667457346	-1.02541961038848
USP35	0.475620752953125	13.2447475236303	4.05725277250047	0.000842635983551827	0.00482203066834948	-1.03347977449034
ARPP19	-0.879365972637213	12.9980831546328	-4.0566043952875	0.000843810279031216	0.00482554003320977	-1.03486450371226
NAPG	-0.414467479706982	16.9279837673537	-4.05574702384536	0.000845365626552955	0.00483122242789499	-1.03669558078098
NARS2	0.354261898507358	13.7999085009404	4.05202486890308	0.000852151559505808	0.00486676996235688	-1.04464496446647
RAI14	-0.373437451762355	15.8302931156464	-4.05122199159476	0.000853622493184918	0.00487059321912899	-1.04635966968759
STRBP	0.609609428976025	15.3612950303647	4.05104147810447	0.000853953560568133	0.00487059321912899	-1.04674519261081
ENPP4	0.329539959423322	15.7609915995146	4.04386811131775	0.000867215149077715	0.00494064426948655	-1.06206542048683
CDK16	-0.32799251360249	12.1456303298931	-4.04352192955585	0.000867860374825891	0.00494064426948655	-1.06280476659468
ANXA1	-0.497174082461989	19.8803818780459	-4.04346915371249	0.000867958782838527	0.00494064426948655	-1.0629174808512
CCDC154	0.557802857098107	17.946409615164	4.934185765942	0.000882738680383545	0.00502077065942351	-0.414924875390842
FBN1	-0.603097155543402	19.0375599710155	-4.03536597356379	0.000883202651750699	0.00502077065942351	-1.08022361664029
CAPN5	0.460758941595909	16.0481506505341	4.03101352703738	0.000891501765675353	0.00506460151028647	-1.08951924577973
LOX	-0.947015904031939	13.4496094161547	-4.03054899766421	0.000892392149094374	0.00506631344842291	-1.09051135280215
PI16	-0.580909304154503	14.9321413712168	-4.02979156895015	0.000893845869246208	0.00507121920935794	-1.09212901216883
MRPL57	0.546167111168277	14.3076284717183	4.02675787275035	0.000899692372610652	0.00510043324069169	-1.09860815012533
SDC3	-0.751628741278632	10.5071983977104	-4.21491167528972	0.000900181102124169	0.00510043324069169	-0.908371335779211
MRPL34	0.510179354281885	13.5068275106649	4.02498825845517	0.000903120547236706	0.00511371943830343	-1.10238755498467
METTL15	0.636977071846735	11.90256005062	4.02327456198204	0.000906452951179036	0.00512921173229664	-1.10604753193921
KCNA1	-0.477761907656106	13.2708635344206	-4.02151848982342	0.000909880622385664	0.00514350965940718	-1.10979800777541
SLFN11	0.496647889781908	13.467045037408	4.02136759693276	0.000910175758820804	0.00514350965940718	-1.11012027231644
PTPRJ	0.361218925316734	12.973393660079	4.01809248690577	0.000916605496939332	0.00517644378146763	-1.11711497197568
WDR35	-0.428297728879485	12.6988115097994	-4.01759470236579	0.000917586755790906	0.00517858509616639	-1.1181780958909
CDK17	-0.402178449485854	13.2176847333575	-4.01545505874733	0.000921816608729588	0.00519904567323488	-1.12274775043479
SYN1	-0.723925790559747	13.2020515674481	-4.01286476662073	0.000926963663891009	0.00522291562156538	-1.12827984454187
TMEM167A	0.610620052457696	15.7457245687431	4.01269773470562	0.000927296558415126	0.00522291562156538	-1.1286365744837
AGPAT3	0.314193386467371	14.5378050390656	4.01240984541851	0.000927870604552017	0.00522291562156538	-1.12925141925334
DYNC1H1	0.266815069716042	18.5167548644003	4.01116966477745	0.000930347601760712	0.00523047035201651	-1.13190006879824
PNPLA8	0.388709900845701	13.645075299471	4.01088780684985	0.000930911482175392	0.00523047035201651	-1.13250203119979
SCRN1	-0.327418902302217	17.4930716642696	-4.01082503902379	0.000931037101376267	0.00523047035201651	-1.13263608406384
ALDH18A1	0.390866313582331	14.6292529599077	4.00679786865059	0.000939132628495932	0.00527250635619681	-1.14123686170945
PCMTD2	-0.4723242325196	12.2902631150515	-4.05737766277657	0.000943367709553489	0.00529282822561615	-1.08665100466139
MRGPRE	0.604021211170133	12.9877759410216	4.11747789047107	0.000945455345292961	0.00530108306705656	-1.01979266056642
TNPO2	0.266048981957349	14.9034963577901	3.99651372989763	0.000960129553807299	0.00537985295915087	-1.16320029150455
NAA35	0.292476400871996	14.1498395963183	3.99444444632434	0.000964411218205005	0.00540032609881592	-1.16761952106705
USE1	0.335968947936173	14.166088770077	3.9938357676589	0.000965674326438265	0.00540388085991901	-1.168919430925
LPIN1	0.4066971735247	15.6435393288159	3.993321240651	0.00096674335476272	0.0054063456399962	-1.17001826655213
RAB5C	-0.265316464593067	18.5873460347941	-3.99135621316195	0.000970837062133372	0.00542571122248807	-1.17421481094435
SLC2A13	0.455504181289822	13.4909859754905	3.98931456297577	0.000975108901947142	0.00544411401348649	-1.17857496901195
RNF14	0.394840201522523	14.3885212557101	3.98917774506933	0.000975395848713251	0.00544411401348649	-1.178867157132
NDUFA10	0.307150342521496	17.3020383167391	3.98847006160446	0.000976881424722456	0.00544886973673012	-1.18037848312292
MTG1	0.457441125057723	12.9916848797458	4.25351474386116	0.000983732990897344	0.00548353043078941	-0.878268894991439
ELMO1	-0.223500052937066	16.1864423291186	-3.98315220577214	0.000988117900707021	0.00550323338199789	-1.19173517499094
BDH2	0.375901827225825	17.0728049438751	3.9829501822661	0.000988547328820688	0.00550323338199789	-1.19216660815418
CACYBP	0.310101568040334	16.5593812026308	3.98223630534646	0.000990066276885118	0.00550812422217911	-1.19369113237194
KCNT1	-0.839747241715298	12.6299749953372	-5.13222179635177	0.000991794553542835	0.00551417256303938	-0.287680355138775
FBXO17	-0.361209032567087	12.8555357754309	-3.97825106770544	0.000998589154357906	0.00554836260764364	-1.20220176501352
COG3	0.295944739300234	13.821073538291	3.97756756133155	0.00100005831773541	0.00555293840596659	-1.20366140827495
STAC	0.810958236795436	13.2736787520386	3.97488453190897	0.00100584643848101	0.00558147433379042	-1.20939104355592
NSUN2	0.30386015337395	14.3532160069167	3.97446687875718	0.00100675047559218	0.00558288900101121	-1.21028294083943
S100A10	-0.631108500363915	20.1597349124811	-3.97408471717156	0.00100757840603608	0.00558388007108008	-1.21109904475065
CASP1	0.567953914242636	15.1330251348533	3.97342811899686	0.0010090024889407	0.00558817154370827	-1.21250120370559
API5	0.253961954828142	16.8681441609615	3.97183812170525	0.00101245940808893	0.00560370873164276	-1.2158966127139
RAB6A	-0.276879130598477	18.0558008654283	-3.9697024607324	0.00101712147263613	0.00562589182388638	-1.22045724281505
MAP3K11	-0.652611743759557	10.4728039995885	-4.14736753861025	0.00102518401788183	0.00566684301915273	-1.0389086745076
GPD1	-1.2557089259311	11.6477848671613	-3.96461497163328	0.00102831455666492	0.00568049678990043	-1.2313212381638
SH3TC2	-1.08547272047886	12.0405467724727	-4.32440218612002	0.00103960956951353	0.00573920533208335	-0.810568236039628
GPR137B	-0.40694299736947	13.1262862191649	-4.00740054916407	0.00104687089232302	0.0057755846984415	-1.19035795137449
POMK	0.829090990443291	12.5041925747122	4.0068616406148	0.00104804750665965	0.00577836961844847	-1.19147644935698
CLCN2	-0.789883059991675	12.0392488377471	-4.0657317305491	0.00104902096270401	0.0057793868184828	-1.12368437991874
SCAPER	0.67627135526635	12.3067203103016	3.95510301293282	0.00104957588774214	0.0057793868184828	-1.25163272926637
TPP2	0.310110279549511	16.1195842561046	3.95464976567569	0.00105059997329791	0.00578132461313839	-1.25260055374081
LYRM9	-0.685354800257212	13.1208563207771	-3.95362402321312	0.00105292129454322	0.00579039389665358	-1.25479082610157
LZTS1	0.437129672057722	13.7828903855647	3.95247795176348	0.00105552103707861	0.00580098175074322	-1.257238023853
SLIT2	-0.473250183770414	13.2011828188584	-3.94831872039539	0.00106501022121174	0.00584939109470692	-1.26611907524419
MARCKSL1	-0.988431052760774	17.4650424039669	-3.94802239313856	0.00106568955300613	0.00584939109470692	-1.26675180416669
STT3B	0.302408591716425	17.212305987113	3.94579808583656	0.00107080273543176	0.00587037808520952	-1.27150119424118
MTG2	0.446262633449312	12.5371037680447	4.30736984444317	0.00107087817878081	0.00587037808520952	-0.84033756596707
NID1	-0.546665567854891	19.6600462385897	-3.94494872402769	0.00107276173688764	0.00587695777004495	-1.27331475467626
MRPL1	0.327775679829763	14.3560777140953	3.94295100880989	0.00107738357959399	0.00589852079445444	-1.27758024870017
TOP2A	-0.998726918638679	13.5171244542628	-4.20333532862338	0.00107879491348864	0.00590249049040443	-1.00635562151899
FADS1	0.475604228461082	13.6394599684898	4.05064822518077	0.00108133150161678	0.00591234625245853	-1.15398763061285
ADAP1	-0.601887495088961	14.0488180972167	-3.94078735340473	0.00108241194963824	0.00591234625245853	-1.28219999975144
TSPAN11	0.691701798531728	14.7542423105506	3.94040234339202	0.0010833091917361	0.00591234625245853	-1.28302205160341
MMP28	-0.692996040000475	12.9784125449531	-3.99097287232187	0.00108334585442096	0.00591234625245853	-1.22445507772872
TUBB4B	-0.396214936054523	20.1011448116492	-3.93973162931579	0.00108487403794299	0.00591693189622554	-1.28445411824718
PGM5	0.503914643892397	15.3912770165158	3.93658352047757	0.00109224936146932	0.00595338197591737	-1.29117568439547
NUDCD3	0.332481153626521	14.965529294199	3.93527731772943	0.00109532429981871	0.00595977945977132	-1.29396453535856
PUM1	0.435878792205774	13.812760083074	3.93518574591605	0.00109554019599615	0.00595977945977132	-1.29416004789297
GSTK1	0.472072035124803	16.9746215990433	3.93476728269128	0.00109652733963413	0.00595977945977132	-1.29505349610203
USP14	-0.258213770968151	18.308035681469	-3.93474321298362	0.00109658414665369	0.00595977945977132	-1.29510488653623
MMP2	-0.664324885491711	14.7335826265195	-3.93461462660792	0.0010968876740865	0.00595977945977132	-1.29537942690645
NOVA2	0.511940120234474	13.1883744977116	3.93372580602404	0.00109898804360982	0.00596742182013134	-1.29727711111815
PRKAR1A	0.447554322676535	17.941472090601	3.93242609530312	0.00110206667552372	0.00597793282003072	-1.30005205027445
CDH13	-1.07525735566176	14.6549843830939	-3.932321902376	0.001102313853339	0.00597793282003072	-1.30027450570558
RPS24	0.372029124674583	16.8018844739763	3.9317914793738	0.00110357304579406	0.00598099040130731	-1.30140697443353
PSMB5	-0.246597296146987	15.9410359953242	-3.93026999232602	0.00110719300186138	0.00599334392332398	-1.30465537202142
COX5B	0.520622348307274	18.1934455108718	3.93012175024138	0.00110754634096329	0.00599334392332398	-1.30497186932567
SSPN	-0.48624913569568	15.7690262223057	-3.92995543425021	0.00110794289478957	0.00599334392332398	-1.30532695410091
TTC5	0.329820187733798	13.7511292877874	3.92836455978677	0.00111174330719683	0.00601012205229414	-1.30872345220841
ADCY6	-0.406213239165764	12.8273842070762	-3.92804634579701	0.00111250505600515	0.0060104623032037	-1.30940283089125
PIK3CA	-0.267021109860989	13.9926137258866	-3.92491537918035	0.00112002810699144	0.00604730806543214	-1.31608728435801
SET	0.311513242641713	17.385378185854	3.92458310695066	0.00112082948535265	0.00604783839618452	-1.31679665996018
HSP90AB4P	0.322500909368507	17.156357334376	3.91963201756186	0.00113283915843679	0.00610624612480693	-1.32736665336156
GGA3	0.388325032082809	13.0468531739243	3.91953576080758	0.00113307392340331	0.00610624612480693	-1.32757214641405
GOLGA4	0.31683932631986	13.764167044879	3.91906657896151	0.00113421893321936	0.00610820267976666	-1.32857377385907
RPS21	0.382336386013488	17.4078764738123	3.91880519551194	0.00113485732848124	0.00610820267976666	-1.32913178377652
GAS6	-0.602121102825276	12.906670352852	-3.91790486447984	0.00113705903883055	0.0061162256366364	-1.33105383147104
YIF1A	0.295742587335887	13.9916905453239	3.91499189554101	0.00114421203122072	0.0061508548003309	-1.33727241551184
ATP6V1H	-0.470077707238618	14.5737466155209	-3.91278011194603	0.00114967343413247	0.00617635303371228	-1.34199402086233
TRMT10C	0.29499122480912	14.8255694040879	3.91167412018849	0.0011524142089417	0.00618721261617202	-1.34435500609019
SREBF2	1.37240941489909	11.2419739485535	4.53827351315862	0.0011533377729922	0.00618749452255804	-0.563553195812037
CLCN5	0.633677103640007	11.7064461343555	3.96072429499242	0.00115390550100955	0.00618749452255804	-1.28724643226172
RC3H2	0.363597614352736	13.627519727702	3.90771262597663	0.0011622852883509	0.00622854564804117	-1.35281152369065
ARHGAP35	0.260347240960771	14.8948587616515	3.90438768350054	0.00117063584864344	0.00626938912464649	-1.35990899489053
RPL13A	0.415298826799706	18.2975938356046	3.90017094247259	0.00118131299253967	0.00632263413119709	-1.36890982391626
RPS6KA4	0.337739861405568	13.6724562112095	3.89968633042854	0.00118254632850468	0.0063252991116099	-1.36994422964892
LTBR	-0.602927822978719	13.1477372938052	-3.89830013509609	0.0011860813444357	0.00634026453914943	-1.37290304294427
RPS16	0.371622945191938	18.8348077900911	3.89737179079421	0.00118845470737407	0.00634900555163005	-1.37488455964163
UQCRFS1	0.339378705847452	17.7370980342549	3.8964759278636	0.00119074955744829	0.00635731653855538	-1.37679673041022
HLA-DRA	1.02519854771928	17.5109513185144	3.89589524163416	0.0011922394277106	0.00636132215740624	-1.37803616537215
CCDC122	-0.447057294441926	13.4288964208075	-4.35834486207736	0.00120586542713316	0.00643003629186134	-0.93964266718647
SUOX	0.349500139423746	14.251018537292	3.88874084605086	0.00121075003953222	0.0064520824597377	-1.39330618771303
TAB1	-0.231800936706243	14.3707070001296	-3.88838213008342	0.00121168571729644	0.00645307049812179	-1.39407178797843
CAMK2B	-0.524557421645797	14.2592204784261	-3.88551047482477	0.0012192024170435	0.00648908415160345	-1.40020060838624
CALHM2	-0.414346166833448	13.3424949454694	-3.88512804408958	0.00122020697902767	0.00649041448770378	-1.40101679693939
RPS4X	0.447099658460758	18.0641842393236	3.88217851109963	0.00122798276391891	0.00652386092905858	-1.40731162419881
PLIN2	-0.732883647956569	13.3537530617329	-3.98748524283664	0.00122801195723123	0.00652386092905858	-1.28096877604247
CELSR2	0.454466225647341	12.7595321107185	3.98529242758415	0.00123345285527286	0.00654872099271722	-1.28537937697294
SEC24C	0.214124139205998	15.9266118635764	3.87344860043737	0.00125129030870524	0.00663932630794188	-1.42594169767322
B3GLCT	0.524829299851072	13.3260792679722	3.87140110832352	0.00125682086162162	0.00666455994501083	-1.43031090295263
FGD3	0.6110201655785	11.8022897130885	3.91909840017371	0.00125866761672245	0.00667024040137389	-1.37366576627218
A4GALT	-0.701949936816787	12.8236282430596	-3.87038811476488	0.00125956617020331	0.00667089201349673	-1.4324725248809
PRKAR2B	0.460430407772764	14.5218636755766	3.86719652526811	0.00126825514216825	0.0067127769094087	-1.43928288552786
KMT2D	0.419613305348328	14.3061771521265	3.86607099109991	0.00127133370658698	0.00672140888803663	-1.44168454490291
MRE11	0.548737248444302	12.3380390825467	3.86602891760036	0.00127144893161674	0.00672140888803663	-1.44177432054877
PPP1R9A	-0.374413489655751	13.6638727373811	-3.86488400529947	0.00127458848854708	0.00673386707002053	-1.44421729674171
APOC1	-0.77829949224339	14.6792432624835	-3.85989813508181	0.00128835171493028	0.00680240214862822	-1.45485561235078
CDK14	0.347816088217495	13.2088606759194	3.85948747185205	0.00128949196213363	0.0068042456235039	-1.45573181433818
H2AZ1	0.642921083265346	18.0045164431747	3.85825773351388	0.00129291251948311	0.00681811194363841	-1.45835559165208
CRYL1	-0.385411224096547	16.0867653324415	-3.85714082836423	0.00129602712570171	0.00683034884078457	-1.46073859457491
TSNAX	0.271491382534977	15.9241952848894	3.85486677958581	0.00130239186132136	0.00685656254420997	-1.46559035488819
TMEM199	-0.663236222809914	13.0781193941179	-3.90267633147134	0.00130259541881631	0.00685656254420997	-1.40776096097306
HDHD5	0.306093725134675	14.5079727112524	3.85427211331909	0.00130406141915326	0.00686008089672	-1.46685907384278
GATD3A	0.402639120158153	17.5589578297045	3.85359748483739	0.00130595807818193	0.00686585906506284	-1.46829838099546
ACSL3	0.42210599689785	15.6199328272699	3.8523327023692	0.00130952137340047	0.00688038688614383	-1.47099673893844
COL6A2	-0.715495648224628	21.3212114594453	-3.84877822863051	0.00131958782932748	0.006925732655975	-1.47857982960389
CALB1	-0.821303098381801	14.9772351733992	-3.84871685178222	0.00131976233265237	0.006925732655975	-1.47871076764476
EXD2	0.362382387426376	13.6131324122439	3.84838239323072	0.00132071365437922	0.00692649886665587	-1.47942428163224
GAS2L1	-0.338054163837951	11.9809037800074	-3.84790693126788	0.00132206722659366	0.00692937246552837	-1.48043859880005
MAGI3	0.592437105418488	12.9178136318634	4.00912470843525	0.00133947865328072	0.00701635560101554	-1.28668525716788
BIN3	-0.41165656473054	14.2250608754256	-3.84131652512048	0.00134097329268366	0.00701990948896662	-1.49449748132479
GET1	0.623897936000898	12.5770918584129	3.84102987061392	0.0013418017591627	0.00701997380204279	-1.49510895571604
NFIB	-0.472443562472213	13.5431021090064	-3.83917237804481	0.00134718260824134	0.00704384049451899	-1.49907119339978
CSNK1G3	-0.39941756884639	12.3405114286402	-3.83387836551412	0.0013626376526119	0.00712031983603579	-1.51036337645898
NMD3	0.291159370323289	13.3692004116553	3.83269820221203	0.00136610714790904	0.0071317397983608	-1.51288056770715
SDR39U1	0.403975592691603	15.1144383510829	3.8325710523274	0.00136648147746757	0.0071317397983608	-1.51315176554844
MRPS35	0.46305147789325	12.9290013606284	3.83133386974427	0.00137012912546756	0.00714644063562552	-1.51579052632255
LYPLA2	-0.593579065350539	14.823206186254	-3.83068583430968	0.00137204366035929	0.00715208940772742	-1.51717268969297
CRABP1	-2.15387700382735	14.912943244757	-3.83003714435048	0.00137396281858027	0.00715371538244155	-1.51855623674812
P4HTM	0.382801169429825	13.7581659749908	3.83001815288777	0.00137401904566835	0.00715371538244155	-1.51859674217167
CKAP4	0.359373517729658	17.3838630873282	3.82671221870786	0.00138384204192434	0.00720049933611086	-1.52564755128334
MSI1	0.907665503971915	11.7055490665934	4.27409387462188	0.00138512152858077	0.00720279943610832	-0.939812694656254
ALDH4A1	0.708810229902832	15.0841868937857	3.82592204717998	0.00138620031515115	0.00720405372242599	-1.52733276005828
LHFPL2	-0.646510738272937	12.4509453505135	-3.98905640192848	0.00139268394190534	0.00723337837217862	-1.3459333318588
DEGS1	0.468646176768573	13.7266481852536	3.82345477090768	0.00139358991417523	0.00723371566193189	-1.53259463021512
EWSR1	0.455341118144052	17.7377150281552	3.81894161017393	0.00140720948322056	0.00729032611293764	-1.54221920273215
MICALL2	0.617886757791851	12.943099849485	3.81884382080387	0.0014075060604937	0.00729032611293764	-1.54242773717237
C6orf47	0.378997749597021	13.546497642932	3.81883246303047	0.00140754051060852	0.00729032611293764	-1.54245195744322
GNAO1	-0.551370820016253	15.2313709068949	-3.81871841443587	0.00140788648687239	0.00729032611293764	-1.54269516403186
SCARA3	-0.510118432809604	13.5549456080152	-3.81829079367411	0.00140918447145023	0.00729265682246898	-1.543607054049
WBP2	-0.375133093245193	17.4808132501372	-3.81792778994444	0.00141028726218486	0.00729397519065063	-1.54438114546541
ADGRG1	0.852973546936532	12.7463238437143	3.81556717876395	0.00141747986242494	0.00732676940908466	-1.54941495661361
RPS5	0.381064779030819	17.5131327603484	3.8132123978559	0.00142469137223509	0.00735962191747389	-1.55443615942666
C3orf33	0.536062193518358	11.0215393088498	3.91182231748433	0.00143062593565531	0.007385842540559	-1.43322659748096
PIP4K2A	-0.267582774261623	15.5766085662341	-3.80981028698589	0.00143517539185821	0.00740488515019344	-1.56169031576165
MTA3	0.373253295641986	12.0864651978347	4.04654172153704	0.0014416370260702	0.00743376502471807	-1.26185137132434
ADD1	-0.390601214044732	18.2850001293144	-3.80697198788494	0.00144398116039346	0.00744139122860646	-1.56774199541869
ANP32A	0.305439513034937	17.6126997785368	3.8053973504375	0.00144888979948262	0.00746221626667667	-1.57109924430902
COPB2	0.282629170473388	16.6979609334129	3.80442395069038	0.00145193256088726	0.00747341230173028	-1.57317456668497
PSMB8	0.382055945927899	16.1929765979583	3.80215985166707	0.00145903475211561	0.00750547721468086	-1.57800158242901
DSC2	-1.19529641495067	12.7518755618185	-3.90128714257378	0.0014614120314062	0.00751321272093526	-1.45443658633266
TMEM233	0.805513355730936	13.6710944460543	3.80067216118068	0.00146372041023132	0.00752058497514911	-1.58117321589914
TOP1MT	-0.46174805031721	14.9096338334964	-3.79498634724265	0.00148176806058053	0.00760876841137502	-1.59329420428543
CDC16	0.542341311875138	12.392352875903	3.83947946002013	0.00148657524355101	0.00762889837099179	-1.53896231990863
MPO	-1.64995024575896	15.1611341607367	-3.79305980595441	0.00148793368676224	0.00763131642208826	-1.59740094033437
FRS2	-0.779502225039783	9.16599268274036	-3.83665384873878	0.00149538771661835	0.00766497601348894	-1.54482787638075
HACD3	0.311878670439075	16.5460094505743	3.79013300921843	0.00149734976061614	0.0076704617576292	-1.60363963296426
MTIF2	0.354945493675553	14.1156502829704	3.78867961927336	0.00150204777935352	0.00768994818465452	-1.60673753218855
MRPL10	0.383121582661564	14.187859351708	3.78818423025552	0.00150365247783388	0.00769338328988689	-1.60779343607069
PARP12	0.342536413094161	14.03350155667	3.78792043099485	0.00150450769603415	0.00769338328988689	-1.60835571110684
AHCYL1	0.289455831928146	15.9402040589542	3.7866211995835	0.00150872683251445	0.00771037402641521	-1.61112492174193
LGI1	-0.477670607631678	13.8002045546695	-3.78621772938205	0.00151003947816306	0.00771249973377703	-1.61198487463688
GK	0.338133176142726	15.1112882811539	3.78506285145802	0.00151380307903045	0.00772658667020447	-1.61444633872717
INPP5F	-0.373262130303063	13.9446722711747	-3.78482044395585	0.00151459424787405	0.00772658667020447	-1.61496299093658
GNAS	-0.318837746035012	18.7251010356669	-3.78424237188577	0.00151648263128414	0.00773163432820089	-1.61619504896936
NAA15	0.280189878270262	15.3767268676032	3.78058282928759	0.00152849212581164	0.00778824690409116	-1.62399442921916
FRMD8	-0.389957631779977	14.7017337505835	-3.78019300480761	0.00152977701637042	0.00779017887377265	-1.62482521127639
MBLAC2	-0.356691158272799	15.0760826187317	-3.77692750041573	0.00154058297801191	0.00784056461176359	-1.63178433128092
DNAJB4	-0.337552301752298	15.0442892950273	-3.77533189088961	0.00154589084505464	0.0078629255814991	-1.63518459018082
HLA-DPB1	1.0635830439639	15.66688040732	3.77345543881012	0.00155215640764946	0.00789012840555141	-1.63918320311758
KRT10	-0.856809149189836	15.8617282333	-3.7725681996262	0.00155512779839688	0.00789928890878488	-1.64107381249961
CRTAC1	-0.357508717873326	14.2707496022247	-3.77236912019828	0.00155579530420667	0.00789928890878488	-1.64149802476244
RPSA	0.337635653029889	18.6324678574091	3.77117239947091	0.00155981391978926	0.00791502036820498	-1.64404804810483
TRAPPC9	-0.227041784864003	14.8546532517092	-3.7703013505562	0.0015627454627099	0.0079252203565848	-1.64590408123921
TMEM120A	0.463574429433862	12.9661633356136	3.76899100155927	0.00156716588926286	0.00794295451593983	-1.64869612043486
MMRN1	-1.39037809249153	11.775301084689	-3.76867906073488	0.00156822005855696	0.00794361644502264	-1.64936078157731
RAB3GAP2	0.256992826710558	15.1747930620284	3.76816025941844	0.00156997486395024	0.00794782448783754	-1.65046619778439
DPT	-0.686870032102	20.072082825347	-3.7661987988987	0.00157662715616886	0.00797680598247549	-1.6546454096773
LIMS2	-0.399858390982088	15.9458926760461	-3.76410332329434	0.00158376517272726	0.0080082094359948	-1.65910999441513
TRIM67	0.549019525663976	14.1160492824547	3.76267100099832	0.00158866285214886	0.00802825451899667	-1.6621615752638
RALGAPA2	0.340270804622325	12.8963753559565	3.76201560290716	0.00159090897723514	0.00803206951640094	-1.66355788179626
RP2	-0.304397712337902	16.2486865936881	-3.76182486546679	0.0015915632541225	0.00803206951640094	-1.66396423910914
ABI3	0.463163081150185	14.9186845189169	3.76163368014848	0.00159221933792159	0.00803206951640094	-1.66437154913504
PRDX2	-0.326142598464518	20.052754798615	-3.76068840360222	0.00159546719417347	0.00804373583650995	-1.6663853882472
FAAH	0.575684304589462	13.7753179044351	3.75760169642323	0.00160611904957278	0.00809256980470208	-1.67296112844999
MAP2	1.03450242338321	14.6895874950011	3.75733718965394	0.0016070351385224	0.00809256980470208	-1.67352460009474
COPZ2	-0.419938585544251	13.8030491461026	-3.75087088413548	0.00162959400739153	0.00820136808518114	-1.68729869685221
RPL14	0.472222030052826	18.355573892608	3.74948517975836	0.00163446941188261	0.00822109439274991	-1.69025020542663
TSPAN9	-0.39057816604414	15.0985984150766	-3.74789895390267	0.00164006826113967	0.00824443431564133	-1.69362871899645
ITGA4	0.540631115108573	14.337124153213	3.7475786632747	0.00164120110950598	0.00824531001335336	-1.69431089527903
LAMC1	-0.474605767397353	20.6397767106254	-3.747162803496	0.00164267314969078	0.00824788777611815	-1.69519661457284
PPP1R7	-0.264813439888567	17.1699483685212	-3.74654322294716	0.00164486876406934	0.00825409348877503	-1.6965162150251
EPM2AIP1	0.248618477107982	15.0883632103219	3.74499078094624	0.00165038308836255	0.00827693582682584	-1.69982257838995
ZFAND5	0.747470289455634	12.6877348517449	3.74368934022458	0.00165502011289536	0.00829535430711711	-1.70259428380356
DPM1	0.290873928483109	16.5653974824617	3.74274426136099	0.00165839559891251	0.00830599340577769	-1.70460699205507
MFSD6	-0.503024864605106	14.1055348285719	-3.74255451416754	0.00165907413918452	0.00830599340577769	-1.70501108672316
KAT14	0.76892076473011	11.033770809014	4.05561898527617	0.0016661480864538	0.00833655595787618	-1.28383622700196
RPS6	0.401505165552312	18.7433376254862	3.7385516322266	0.00167345351660382	0.00836824052111014	-1.71353544866905
MICAL1	-0.246759310185002	15.0586053226416	-3.73637909696328	0.00168131000253744	0.0083983010057499	-1.71816168940849
MRPL11	0.470325080157725	14.0299612046205	3.73634936406103	0.0016814177807117	0.0083983010057499	-1.71822500180307
TIMMDC1	0.360217357755074	14.6519170185514	3.73582672199836	0.00168331342500169	0.00840288959282618	-1.71933789449239
CCS	-0.321305731726239	15.2625595217201	-3.73439707429992	0.00168850975660251	0.00842393991678547	-1.72238206574295
CNPY2	0.387083266881652	15.9234553479264	3.7338394392437	0.00169054094087959	0.00842918413478572	-1.72356942201793
GALNT11	0.49831513196119	13.139363257855	3.77705686010188	0.0016940280453254	0.00843761555009277	-1.66851867000971
MXRA5	-0.638703884417897	12.2640755554045	-3.88833199557195	0.00169419393733406	0.00843761555009277	-1.54190357447955
LARP1	0.344696316574289	14.3822040721126	3.73225230886095	0.00169633546025267	0.00844339195233403	-1.72694877657532
TAMALIN	0.476063602942435	12.6141884490958	3.73124348478182	0.00170002895054791	0.00844982782943695	-1.7290967289625
PCDH7	0.398773590421607	13.2944552005258	3.73120949336473	0.00170015353949324	0.00844982782943695	-1.72916910147798
MT-ND1	0.322135740945425	14.4079351628509	3.73109432252263	0.00170057574383855	0.00844982782943695	-1.72941431603598
ECE1	0.331962289182794	14.6956046861599	3.73067563839559	0.00170211148101776	0.00845257554747909	-1.73030574703979
CISD1	0.429723378078641	14.8315985779042	3.72819350589948	0.00171124452443624	0.00849302605578538	-1.73559035446557
TM9SF1	0.234098963836852	14.4492894609034	3.72550124164401	0.00172120622635341	0.00853754022656615	-1.74132202563306
BCAP31	0.249576487157331	17.2423755374334	3.72166996394682	0.00173548258415594	0.00860339233793962	-1.74947800993185
ADAMTSL3	-1.25007224941567	12.2648722302766	-3.94429803441905	0.00174393810477882	0.00864032928525496	-1.48896643671507
LSM2	0.268430389145429	16.4882845306782	3.71448653402408	0.00176257016969073	0.00872761429447897	-1.76476815781122
FILIP1	-0.427985112984976	13.4064023081639	-3.71278008973074	0.00176906685491905	0.00875230531736059	-1.76840001344495
KIF3B	-0.275300126565101	12.7629473008215	-3.71264248339788	0.00176959178547728	0.00875230531736059	-1.76869287731143
NDUFS1	0.345340348515077	16.6984497969494	3.70770268385362	0.00178853935552301	0.00884093505566286	-1.77920550941087
RHBDF1	-0.491525997877199	15.2019054842766	-3.70462610188078	0.00180044263812508	0.00889059618835531	-1.78575232967992
PLXDC2	-0.530874143605462	17.0844394626221	-3.70457185078618	0.00180065324498488	0.00889059618835531	-1.7858677692181
RPS6KA2	0.333017931098645	14.1316368771639	3.70419444591887	0.00180211904157474	0.00889272855799446	-1.78667083547474
TSC22D4	-0.646205238811941	14.8728228354577	-3.70368800319912	0.0018040878821424	0.0088973393774695	-1.78774846558047
WASHC5	0.214585338683722	15.5728687722456	3.70302885420911	0.00180665360523181	0.00890093923103431	-1.78915101131664
TMEM30A	0.294327138592884	16.1579869715185	3.70296879666864	0.00180688755928216	0.00890093923103431	-1.78927880144676
CEP68	-0.986995928166284	11.0158531385886	-4.24413065726297	0.00181042337082206	0.00890655617384202	-1.22272408313638
SORL1	0.4952266866638	14.8735783666651	3.70206043912704	0.00181042976281825	0.00890655617384202	-1.79121157797572
PIP4P2	0.639423392143089	13.7808548656695	3.70187996176782	0.00181113437368326	0.00890655617384202	-1.79159558747558
ZFYVE9	0.457099988373448	12.5216601687369	3.70009094479521	0.0018181338215601	0.00893586799956481	-1.79540206773968
EFEMP2	-0.58022476900209	16.0251416966556	-3.69833649842925	0.00182502429397539	0.00896461105224574	-1.79913483519455
HSPA13	0.2683177776594	14.3699606107419	3.69782340419295	0.00182704437026227	0.0089694113177088	-1.80022646710302
LANCL2	-0.233818257179863	15.9503743079756	-3.69606995434577	0.00183396468239649	0.0089982488495677	-1.80395691202971
CHPT1	-0.499736541812084	14.5441467467737	-3.69278486592082	0.00184700053879452	0.00905704198071361	-1.81094547609293
UBE2F	-0.448354044126766	13.600800614533	-3.6885983171357	0.00186374795664845	0.00913395793454889	-1.81985095941257
TNRC6A	0.662124756743214	11.684271812398	3.83863143711969	0.0018667099379277	0.00914326433719599	-1.61815935832898
AVIL	0.734792434022044	16.8134094552103	3.68629133519019	0.00187304136927138	0.00916905453449241	-1.82475789989197
HNRNPLL	0.242356790654	16.0770469376027	3.68555377081488	0.00187602232792482	0.00917842323235572	-1.826326636773
GAPDH	-0.297420568143181	20.7504355481204	-3.68520873113813	0.00187741847721924	0.00917885286367672	-1.82706049700385
PHB2	0.25153053906827	18.5074020110531	3.68500470866794	0.00187824451111162	0.00917885286367672	-1.82749442666791
TMEM63B	0.452527113907937	13.9026305775559	3.68459808900851	0.00187989189238148	0.00918168663621413	-1.82835924800784
NECTIN3	-0.326759407768412	12.6791400335869	-3.72541111814198	0.00188753788154164	0.00921379870552761	-1.77565355874856
PRRC2C	0.295588504949585	14.5932163179645	3.68164290351897	0.00189190803333351	0.00922989279336445	-1.83464423609146
TIAL1	0.354308090843762	15.2098244367188	3.68095723539702	0.00189470700109914	0.0092383077757674	-1.83610242487147
WIPF2	-0.672731017575158	12.3991147670693	-3.82952846212261	0.00190019471129355	0.00925981570075682	-1.65648001146643
SCARA5	-0.913534260296377	13.6474185698239	-3.67878236134492	0.00190361248284236	0.00926898125393136	-1.84072749323971
S100P	-1.51625346126428	12.1704956884669	-3.7705630952404	0.00190423088893114	0.00926898125393136	-1.71772919889777
SLC45A1	0.789162256920884	11.6319115456816	3.82716797279536	0.00190897697644094	0.00928682747419034	-1.64048308155942
RAB20	-0.542031011712025	13.7330425582424	-3.67697120409351	0.00191106057610883	0.00929170831832222	-1.84457888901042
ABCB9	-0.616995643438289	13.1749162403826	-3.67655402705681	0.00191278027363114	0.00929481532966181	-1.84546598373675
NONO	0.312269133927639	17.979547649467	3.67534693365659	0.00191776490306648	0.0093137752294042	-1.84803272099867
TLE2	-0.668900908650798	12.9969148624991	-3.67410379206532	0.00192291196486986	0.00933350215002579	-1.85067602689049
ARFGAP2	0.281779705846459	14.5651487744041	3.67334578805558	0.00192605715402263	0.00934349553398116	-1.85228773760391
DMWD	-0.391576566430114	13.6209653291481	-3.67144835100512	0.00193395276295982	0.00937650942176855	-1.85632203577399
ASB6	0.4018545094911	13.4300137862491	3.67047337367682	0.00193802241028671	0.00939094690190197	-1.85839493827186
NRAS	-0.444109460242402	14.9724301013311	-3.66709365996953	0.00195219603166639	0.00945430071416815	-1.8655801481845
CHUK	-0.277395408332204	14.2213679147546	-3.66592587842205	0.00195711744181117	0.00947280085369607	-1.86806268156402
DENND4A	0.31573693277995	11.878505899661	3.6654956744856	0.00195893358435336	0.00947625858212779	-1.86897721305261
GRIK3	0.513605689625859	13.9153407989965	3.66518627300088	0.00196024079023486	0.00947725184756045	-1.86963493511246
SLIT3	-0.270643690318177	12.0658952506748	-3.66294789189384	0.0019697238414577	0.0095177498653807	-1.87439309790355
STK10	-0.398169447456716	15.8034922668774	-3.66234484152157	0.0019722865349542	0.0095247818569012	-1.87567496308519
CCDC43	-0.392273284002577	13.8330560740491	-3.66155275310541	0.00197565761815947	0.00953570772939934	-1.87735862268087
ITGA5	-0.481461071313865	15.6821080715724	-3.66082387591111	0.00197876476463524	0.0095453481439303	-1.87890788908481
DDX39B	0.523862288423501	13.9141748032939	3.66042945936842	0.0019804481671178	0.00954811361288126	-1.87974622927604
AK6	-0.376039271067368	13.7859016970666	-3.65843984553589	0.00198896184535387	0.00958378758088999	-1.88397505664164
NRXN3	0.572676748996724	12.426439487987	3.65796654801538	0.00199099249268598	0.00958820068846145	-1.88498099388457
NEMP1	-0.393402751752298	13.0201569477668	-3.65719475645039	0.00199430825023716	0.00959879421392828	-1.88662131670975
NME3	0.264430893189164	15.6819836183398	3.65650485697393	0.00199727685436581	0.0096065269358018	-1.8880875614292
PDHB	0.314200444069627	17.249799048792	3.65630244345323	0.00199814866738163	0.0096065269358018	-1.88851774604211
COX7A2	0.625779132513649	16.8288580992268	3.65455256636358	0.00200570141235973	0.00963745131156764	-1.89223661853728
TSPAN3	1.19127276406108	14.8571353416605	5.34704681378039	0.00201433842444231	0.00967354817902193	-0.787135504623151
SARM1	0.485470069664588	14.83296334216	3.65093082850999	0.00202142412888478	0.00970101757181136	-1.89993303625669
UBLCP1	0.323779487736898	15.4997322699913	3.6507266406429	0.00202231420837784	0.00970101757181136	-1.90036692515818
USP32	-0.322946276364396	13.7823827924241	-3.65041867823638	0.00202365739418646	0.00970204974771336	-1.90102132505255
NADSYN1	-0.419106800443165	13.1099556489925	-3.69170974242974	0.0020256445704297	0.00970616654610911	-1.84552669541954
RAC3	-0.425156924904341	14.6410626571286	-3.64803341700368	0.00203409099796808	0.0097412119563048	-1.90608965820134
TENM3	-0.340095515437287	12.9544401950061	-3.644505703228	0.00204962049609857	0.00980905999471914	-1.91358491488538
VPS41	0.476151033498265	12.7525904864377	3.64429778755083	0.00205053945709859	0.00980905999471914	-1.91402664550247
SBDS	-0.276311824897622	16.731746115061	-3.64296864868245	0.00205642381452918	0.00983174053850222	-1.91685042741442
HSPB7	-1.07859302890346	12.725063016053	-3.85432037190652	0.00206360840609341	0.0098566160210435	-1.66933195499553
CYP7B1	-0.3570801857972	15.7475751354347	-3.64128119994242	0.00206391878315305	0.0098566160210435	-1.92043529183492
AP3D1	0.250020244096774	15.5022277922842	3.63943436289107	0.00207215296173376	0.009890448181949	-1.92435856703516
TMEM161A	0.551677139823578	11.9320476968776	3.68015274574154	0.00207530525821886	0.00989938815666958	-1.86947964262788
TBXAS1	0.460191623964544	15.0784277064309	3.63850076844309	0.00207632789613207	0.00989938815666958	-1.9263417423553
BIN1	-0.309060294230264	17.1242059075701	-3.6368182209132	0.00208387329043481	0.0099298582664985	-1.92991573618714
DMXL1	-0.248079246809878	14.0777524089289	-3.63560767658739	0.00208931891424959	0.00995029456337804	-1.93248701374507
MRPS18B	0.614766477007439	13.9245551467032	3.63338225348459	0.00209936706114829	0.00999261543604675	-1.93721372572401
UCHL3	-0.511164962365832	16.9341506660768	-3.63292870303025	0.00210142082653915	0.00999685869970311	-1.93817701152395
RAD23A	-0.420460004187573	14.8683486715533	-3.63218462174031	0.00210479451852488	0.0100064337095262	-1.93975732161566
TXNDC15	0.417650805028947	12.4925247185901	3.63197181673145	0.00210576037835628	0.0100064337095262	-1.94020927919754
HNRNPA2B1	0.276157542470653	18.9769353366182	3.63118231595681	0.00210934755980375	0.0100179449817074	-1.94188600478576
PTBP1	0.409121994604513	16.1203678938819	3.62992121702123	0.00211509015825588	0.0100396746419199	-1.94456421998832
DHPS	0.500901748977157	13.06371748973	3.62708641017012	0.00212805590630346	0.0100956474628329	-1.95058417793018
SLC25A33	0.990136405605183	14.8423764096704	4.13955235815454	0.00213137514924783	0.0101058200985009	-1.15482951121355
EMC1	0.361272003632212	14.6110178879984	3.6237683125565	0.00214333293574857	0.0101569182261011	-1.95762979946223
CRACD	-0.595595956992181	12.9827256759614	-3.62331639948961	0.00214542206563255	0.010159750407525	-1.95858933373762
PRUNE2	0.593034315990794	15.3209888431722	3.62305042795688	0.00214665256425848	0.010159750407525	-1.95915405749116
DPH5	-0.352416283390031	14.1980818800943	-3.62287290036688	0.00214747427518665	0.010159750407525	-1.95953099022504
SMG7	-0.429786644921416	13.1848962938625	-3.62245800937109	0.00214939587983515	0.0101632512163068	-1.96041189330081
NOTCH1	-0.336539055246551	13.6461401186716	-3.62148057891937	0.00215392972336121	0.0101790931596867	-1.96248714533924
PCM1	0.253765553323985	13.6598946489933	3.61841656165058	0.00216820422186652	0.0102409250479264	-1.96899217935012
ARHGAP32	0.574097227668167	12.1029254331864	3.61723358456098	0.00217374064811189	0.0102614397993471	-1.97150352554045
CD38	-0.9032207357287	13.6789580227451	-3.61461167934975	0.00218606171003946	0.0103139422753974	-1.97706925241169
NOA1	0.467005721621721	11.7089302931863	3.61223522748996	0.00219728951782367	0.0103612319861849	-1.98211354692546
CHD1	-0.469481370696915	11.6015809378026	-3.61184314185543	0.00219914749174638	0.0103643110008277	-1.98294575840566
CHADL	0.831161165317223	13.1937291279675	3.61019858603821	0.00220695763125191	0.0103954231031751	-1.98643625823045
FYB1	0.584026037563451	13.2433689286707	3.60884857521186	0.00221338963073027	0.0104200132533722	-1.98930146484003
CLEC2L	-0.564767930807376	13.7706016633091	-3.60669589623085	0.00222368457815969	0.0104627522192295	-1.99386996974839
MRPS27	0.832165738325068	14.4149756653122	3.69332727919726	0.00222736895168434	0.0104699856577913	-1.88224989010672
APOD	-0.828518419398744	22.3484541833394	-3.60554896001403	0.00222918916597569	0.0104699856577913	-1.99630391896556
ARHGAP21	-0.389298323538577	12.7546614432878	-3.60544783394627	0.00222967516050798	0.0104699856577913	-1.99651851752349
ACAN	-1.47864074634848	12.4343396134546	-3.74764225177448	0.00223027055379996	0.0104699856577913	-1.81617937254518
CHI3L1	-1.70779339735556	14.364927736414	-3.60510814550691	0.00223130841887356	0.0104699856577913	-1.99723936173523
ABLIM1	-0.373623156146715	15.5050612178646	-3.60450546242296	0.00223420912153341	0.0104736283034134	-1.9985182811094
MTUS1	-0.328488700342202	12.5020096938734	-3.60444088288705	0.0022345201647208	0.0104736283034134	-1.99865532020659
PHB	0.241498329961274	18.111790158514	3.60246055369418	0.00224407929490881	0.0105127048014764	-2.00285748269661
CLEC16A	-0.452830267300262	11.7593798304082	-3.60200591268166	0.00224627961710584	0.0105172841517296	-2.00382217144766
RTN1	0.588334852312297	16.947456372403	3.60109754440391	0.00225068228680176	0.0105321644987932	-2.0057495681164
GNAZ	-0.435206134580039	16.447244720112	-3.59766647119069	0.00226738977362242	0.0106045782723906	-2.01302919103815
MAFF	-0.546557388825272	13.580422787506	-3.59533855891647	0.00227879583945542	0.0106521320734544	-2.01796780553595
PSEN2	1.64111566799946	12.8212762070772	4.09506927199732	0.00228562161472354	0.0106782354743276	-1.22223311633251
SPIRE1	-0.286592644232039	14.9044281227124	-3.59149837703611	0.00229773676339373	0.0107290086329802	-2.02611384835598
DNAAF5	-0.292761042389076	13.8147594050427	-3.59088060946448	0.00230079840333215	0.0107374753483776	-2.02742420128306
USP46	-0.330641223205335	12.9869145506472	-3.59050649897172	0.00230265446255515	0.0107403096705189	-2.02821771781221
NECAP2	0.334846611764512	13.8355990014767	3.58734991972375	0.0023183746349721	0.0108072976073277	-2.0349126697689
SH2B1	-0.222160170443763	13.1369039593366	-3.5871189102829	0.00231952928533042	0.0108072976073277	-2.03540260212417
CPNE2	0.345748731722901	14.8620968399372	3.58638926701087	0.00232318001522285	0.0108184468386203	-2.03695002865045
SLC25A11	0.3628762515524	16.857148043244	3.58351390397162	0.00233762259397458	0.0108798116508525	-2.04304772817812
LETMD1	0.729393226650609	13.7220230519878	3.78473216261413	0.00235158866668774	0.0109388935220018	-1.75125251678619
SLC13A3	-1.03838602912499	12.3819279940013	-3.57967471968531	0.00235704596681498	0.0109580388327756	-2.05118845768638
FAM234B	0.906724743481147	12.7712259197119	3.78322703546322	0.00235825251476197	0.0109580388327756	-1.75407628904089
MBNL1	0.582298111361879	10.3626440017565	3.61788848824907	0.00236464894870825	0.0109818280819868	-1.99844241994594
PCYT2	-0.355091733870331	16.5247163144153	-3.57712919568871	0.0023700130123179	0.011000799740392	-2.05658548506839
CLCN4	0.548809361037572	12.6459313799973	3.61580883728448	0.00237498179233693	0.0110179171498867	-2.00274704877243
RPL30	0.530305440465067	18.3790616884726	3.57452645364319	0.0023833450549404	0.0110507551577048	-2.06210334167491
AUH	0.391931099443312	15.3525552253623	3.57351754569543	0.00238853307155824	0.0110688431834442	-2.06424211089213
RPS6KA5	-0.385543451029063	13.0874110583713	-3.57306536722236	0.00239086191959316	0.0110736690201512	-2.06520065332702
KRT2	-0.81612947994841	15.5339862943141	-3.57204287487227	0.00239613639461461	0.0110921254736707	-2.06736811029045
B9D2	-0.661974751588861	13.3035631811644	-3.6569744478735	0.00239808666466945	0.0110951820348693	-1.94650971955339
TAMM41	0.345684090630099	13.9482710823067	3.57064975042655	0.00240334142543223	0.0111135159140552	-2.07032110175011
ATP5PD	0.630238087484482	16.9616489520145	3.57019393585659	0.0024057035148383	0.0111140911139374	-2.07128725621296
TRPV2	0.410713244629799	15.3393494333777	3.57012707584142	0.00240605018650754	0.0111140911139374	-2.07142897286748
FBLN1	-0.948653581398631	15.9870271437965	-3.56964956292073	0.0024085275567267	0.011119562810202	-2.07244110086948
JUND	-0.225524452160887	13.7875806655941	-3.56711335055042	0.0024217282704237	0.0111745090417995	-2.07781652986963
CSAD	-0.809321763400401	13.4656925586619	-3.56684594341853	0.00242312429062494	0.0111749555086676	-2.07838326382017
RPLP1	0.532159315964435	17.8422161035524	3.56616225501963	0.0024266971874813	0.0111854354284709	-2.07983222656167
NPNT	-0.618646305550227	13.1179845331814	-3.56437109353492	0.00243608255491919	0.0112226813362935	-2.08362812754769
PHF24	0.457757255522484	14.2684312194658	3.5630865252829	0.00244283572610545	0.0112477677089042	-2.08635028841721
ALG9	0.347516034408423	14.863115394972	3.56162193458703	0.00245055806227825	0.0112772872625228	-2.0894537884946
TRMT2A	0.226808910146412	14.1326354527703	3.55902126359249	0.00246433058703226	0.0113346028765051	-2.09496426992741
RPS8	0.360023635264071	19.1258041456862	3.55775730357822	0.00247105203309993	0.0113594433654156	-2.0976422510967
TMEM230	0.310718224955448	15.1787410958809	3.55675833424133	0.0024763772387935	0.0113736937451099	-2.0997587046198
ART3	-0.787739092469915	14.5928658732919	-3.55667973805345	0.00247679669626681	0.0113736937451099	-2.09992521820065
CAPZA2	0.516645126723073	17.6884303228365	3.55624136902237	0.00247913751246406	0.0113783680601405	-2.10085393651249
NDUFB5	0.397262634155487	13.9199952944874	3.55207628322257	0.00250148859477037	0.0114748284819306	-2.10967725643197
GSDME	0.420828052500145	14.8404906769116	3.55045292461005	0.00251025427640426	0.0115089003365421	-2.11311581919044
GOT1	-0.353641990409429	17.4412841749826	-3.54635090956896	0.00253254056529125	0.0116048915301385	-2.12180370842824
RAB34	-0.235877086052167	16.0933501787879	-3.54410531965782	0.002544824223666	0.0116549697272371	-2.1265592145608
ATL2	0.338240923091561	12.8500658416737	3.54226805765524	0.00255491839076776	0.0116949723677454	-2.13044970671055
CBX5	0.309097066507686	14.9798793655808	3.54000906031809	0.00256738428959936	0.0117457831249171	-2.13523287921584
RANBP3	0.205974439196911	14.9607573895685	3.53957963247655	0.00256976085656972	0.011750405703007	-2.13614209863522
MTHFR	-0.374051135210863	13.0536549816313	-3.53757574515479	0.00258087988783245	0.0117935363688232	-2.1403846975668
NSUN5	0.34641098988096	12.3238205792299	3.53738591168363	0.00258193570311524	0.0117935363688232	-2.14078659345186
CTNNA2	0.375282869909936	16.1829204951768	3.5325372455842	0.00260904923471122	0.0119089759940686	-2.15105071249754
USP6NL	-0.916770326428237	10.9162392241655	-3.66741689730033	0.00261017267286846	0.0119089759940686	-1.95185369291974
UBAP2L	0.850524443360749	13.4425914789681	3.53212589617705	0.00261136248399179	0.0119089759940686	-2.15192140920506
IGFBP5	-0.743476263711923	12.4487739986459	-3.52966533192828	0.00262524231324514	0.0119659295899425	-2.15712936042228
NAA50	0.266706522878797	15.2530520499733	3.52794454963131	0.00263499270556483	0.0119998346553701	-2.16077122093274
C1QB	-0.640276332721481	17.4225572909394	-3.52786026913358	0.00263547118521034	0.0119998346553701	-2.16094958582972
MRPL47	0.424156704720636	14.3170630928289	3.52663097765461	0.00264245999084961	0.0120252901488346	-2.16355109981502
GRAMD4	-0.275275762648317	13.649688414289	-3.52637593895264	0.00264391225340515	0.0120255363783912	-2.16409081537061
REPIN1	0.37070087973602	10.9719042899584	3.52345398499254	0.00266060747499069	0.0120891612754604	-2.17027390411725
BSG	-0.34946359202354	18.3009671622434	-3.52343578164508	0.00266071181193426	0.0120891612754604	-2.17031242165934
MPI	-0.376970562116288	16.6611585459243	-3.52099967884481	0.00267471172801583	0.0121462158117485	-2.17546686921648
SYT2	-0.396958652006466	13.1982550835101	-3.52063587518312	0.00267680873417575	0.0121462158117485	-2.176236583963
VPS50	0.304514673951207	13.6412964892755	3.52051505048849	0.00267750554343393	0.0121462158117485	-2.1764922154363
ALCAM	0.433867164051609	17.5206939652191	3.51997509710354	0.00268062172001458	0.0121539417047156	-2.17763459192745
UQCRC1	0.321912528822484	18.272715457197	3.5193657505861	0.00268414271225825	0.0121634939242009	-2.17892375401297
PRTN3	-1.95480309702685	14.4007283744377	-3.51846972423116	0.00268932858916812	0.012180576722188	-2.18081937330766
RGS10	0.571893010015248	12.8100851980291	3.51504814713333	0.00270922332011135	0.0122642261980409	-2.18805739129633
ACSS3	0.34064691462282	15.7921772515942	3.51370231984042	0.00271708868400499	0.0122933612683466	-2.19090409072502
ATM	0.246445729024318	13.4842806486706	3.5120454783254	0.00272680289955399	0.0123308263612323	-2.19440843907576
OTOF	-0.566108422809737	15.9354132264002	-3.50968990305367	0.00274067336072208	0.0123870370864796	-2.19939026363227
EGFL7	-0.409377781234175	13.5016712948329	-3.50880609376608	0.00274589562934185	0.0124012813697873	-2.20125931721952
BRD1	-0.361288167230725	15.2083640211007	-3.50866865148876	0.00274670863962852	0.0124012813697873	-2.20154997008253
TMEM159	0.695421861774863	13.0413935508387	3.5444633263252	0.00275822146710011	0.012446727617276	-2.15029444844828
TUBB2B	-0.428012941855652	19.0714380954299	-3.50436783542334	0.00277227051700395	0.012503565137258	-2.21064420499546
CPSF6	0.229046904065582	15.472412970926	3.50303935678223	0.00278021404721507	0.0125328202411409	-2.21345300124231
ADH1B	-0.634523242648726	20.1664349783702	-3.50254191701582	0.00278319426914885	0.0125396825086167	-2.21450469666692
TPK1	-0.348091561835988	14.5968139745848	-3.49787245214473	0.00281132493214904	0.0126568010036637	-2.22437591133892
ANKRD46	0.831241103760409	13.3594367009878	3.96406128355393	0.0028121319286131	0.0126568010036637	-1.42231245554604
MIA2	0.406541633756037	12.9875597151529	3.49697356032133	0.00281677256680694	0.0126610175234116	-2.22627594419706
ACADSB	-0.320233735657013	16.3205965788776	-3.49681104553749	0.00281775858946288	0.0126610175234116	-2.22661945232844
DCAF8	-0.215179171185564	14.2618732993904	-3.4966320590524	0.00281884494767078	0.0126610175234116	-2.22699777408423
TRAF7	-0.347095226029188	12.9987406941792	-3.49661361289242	0.0028189569302794	0.0126610175234116	-2.22703676336935
EIF3C	0.235736305513253	17.2032466630494	3.49487508971805	0.00282953100241074	0.0127018769059158	-2.23071131168184
PC	-0.377001680603641	16.7500479807828	-3.49258894932221	0.00284349584578458	0.0127579070263918	-2.23554290105689
LPCAT1	0.339433078540711	14.3416149284361	3.49196602098913	0.00284731285568893	0.0127683721959231	-2.2368593342765
GTPBP10	0.516178276460126	12.4595342319304	3.49089708570431	0.00285387465860084	0.0127911286808889	-2.239118233097
TPPP3	-0.737263413352085	18.3408925454835	-3.4873209911523	0.00287593645701297	0.0128829414534082	-2.2466745812442
CDH7	-0.890643304818717	12.1028450756275	-3.52429696768003	0.00287735502057866	0.0128829414534082	-2.19194920655211
RPL27	0.407619412442227	18.1560269274886	3.48363909322224	0.00289882810666653	0.0129723311890941	-2.25445329962854
ENTPD2	1.08032787147303	17.721163769024	3.48319261972846	0.00290161627169953	0.0129780559297388	-2.25539647803681
MTCH2	0.276302062895926	17.1188044031921	3.48250329543142	0.00290592624122785	0.0129905777550939	-2.25685264517861
RIOX1	0.415250235041235	12.6912060655373	3.48060339722357	0.00291783823171179	0.0130370527953003	-2.26086587395604
MAOB	-0.35009945333614	15.7723190978936	-3.47941801993546	0.00292529488540073	0.0130635832343363	-2.26336962672316
CYLD	-0.202835668447273	13.7553946939191	-3.47902234411924	0.00292778810975249	0.0130679322947489	-2.26420534438322
TMEM160	0.395420091007121	15.0933680455499	3.47784549277536	0.00293521614840837	0.0130942915417326	-2.26669091990113
ATP5MG	0.332699264534444	19.3808584945923	3.47753399879469	0.00293718536534106	0.0130962837362874	-2.26734879138919
MRPL54	0.555333161335261	14.5935481977197	3.47325259584207	0.00296438512799759	0.0132107132051333	-2.27639016224581
CCT3	0.240002429240675	17.440061254205	3.47278014988125	0.00296740186773684	0.0132173088888682	-2.27738775988168
MAPKBP1	-0.676060000182282	11.4192853828019	-3.92672251468979	0.00298451498237646	0.0132866528796169	-1.76847266059594
MAP6	-0.788524167085543	15.2314537087615	-3.46970497657077	0.0029871126452548	0.0132913377453888	-2.2838806666081
GAREM1	-0.292457517377287	12.1652715857148	-3.46842990441789	0.00299532350417396	0.0133209811062049	-2.28657259097885
DIS3L2	-0.251840168688192	14.0659932745209	-3.46665631850878	0.00300678184906444	0.0133650287771593	-2.29031672278818
PATJ	0.486282204910747	12.3129583365673	3.46376737740962	0.0030255392954378	0.0134414584091222	-2.29641479759837
HLA-DRB3	0.834775054617232	13.8713026003044	3.49996335208144	0.00302797039060005	0.0134453140575896	-2.2421781639966
FUBP3	0.176195589721523	15.9407502424436	3.46245441984375	0.00303410249445216	0.0134655911015392	-2.29918597396946
FAR1	0.343977330393207	13.6252512777776	3.46026094790014	0.00304846219871426	0.0135223431516975	-2.30381523360798
ATP5PO	0.255390225763175	18.2312288860273	3.45977095803046	0.00305167915985042	0.0135296352855018	-2.30484928100522
CD276	-0.3812753037109	14.4891028121596	-3.45599070663205	0.00307661147592184	0.0136331454427634	-2.31282614679317
PRRC1	0.273205384789334	15.4246073054313	3.45486858166262	0.00308405120927433	0.0136590754124452	-2.31519372711803
TMED2	0.413414847246059	16.6188041378451	3.45441368030845	0.00308707230961194	0.0136654189063162	-2.31615349274403
ALMS1	0.524994707081191	17.147979723471	3.45366429489559	0.0030920555523877	0.013675537348774	-2.31773452712873
PRKCD	0.479277910305937	12.48825215691	3.45359179351415	0.00309253809363625	0.013675537348774	-2.31788748585041
PTPRM	-0.46303077691489	11.7383584432258	-3.4506682732143	0.00311205833588651	0.0137493297052473	-2.32405491846447
DNAJB11	0.350322787994733	16.0536836277066	3.4506139231274	0.00311242238531758	0.0137493297052473	-2.32416956712716
RBPMS	-0.662716408519294	13.1691062675424	-3.44966652437567	0.00311877507698813	0.0137703205529645	-2.32616800932354
NDUFV1	0.477437814456351	13.1668082642002	3.52679006077637	0.00312499243964343	0.0137906926492422	-2.20841326911685
TOMM34	0.384495121053185	15.982855948296	3.44843934965785	0.00312702291872087	0.0137925764738042	-2.32875648155946
CASQ2	-1.11282399485844	13.0706247632565	-3.63146792937785	0.00313957160112539	0.0138408279555507	-2.07684251506074
SEPHS1	0.328989607567449	15.0678992174981	3.44282446365201	0.00316503759809307	0.0139450440769587	-2.34059805728573
DCTN1	0.22227208801344	16.8450032212177	3.44261654856507	0.00316645402654348	0.0139450440769587	-2.34103648290224
COL20A1	1.0441268936729	14.986503161748	4.02662107061053	0.00317546941229736	0.0139775907958903	-1.70005470210196
POTEI	-0.668365720411355	21.6291523942922	-3.44068449268262	0.00317964634428158	0.0139888174972715	-2.34511036011536
PEX13	0.451555111880705	12.7891423597657	3.51593142320364	0.00319481960680706	0.0140483862158218	-2.230233262639
IER3IP1	0.343484417587009	13.107592264272	3.43806136732101	0.0031976447137805	0.0140536240077803	-2.35064081720347
UQCRC2	0.301097281210861	17.359225730511	3.43772814963118	0.00319993828633214	0.014056521552984	-2.3513433068003
TMTC1	0.738446664377841	12.3371919083599	3.5139077402232	0.00320800505671258	0.0140847633960107	-2.23429923412591
ZHX2	-0.287615983436561	13.8798886628279	-3.43611866911206	0.00321103951721695	0.0140908933099913	-2.35473625874933
TBL3	-0.275099207934652	14.4223176616898	-3.43545808452626	0.00321560688712504	0.0141037403550038	-2.35612876504698
PCIF1	0.239894823242963	13.7827136285007	3.43098154535894	0.00324672858755407	0.014227103960679	-2.36556412031078
MDP1	-0.378777466008078	14.509100550665	-3.4309367337546	0.00324704163176524	0.014227103960679	-2.36565856111273
ALKAL2	-0.634355589762096	11.8701514137591	-3.68170110544404	0.00325322562303651	0.0142469417432469	-2.01464602075887
ZNF66	0.593783743033006	12.984994681755	3.55476915594549	0.00325698647948221	0.0142561530330923	-2.19259949093471
GLT8D2	-0.488208707034422	12.9843492349547	-3.55378547326537	0.00326329655284943	0.0142765074522166	-2.17343368059253
MTR	-0.384577814408154	13.8014038282564	-3.42750908672651	0.0032710753914729	0.0143032635699331	-2.37288175394795
IDH3G	0.330343553328465	15.5216520017595	3.42589523992563	0.00328245228468616	0.0143457175307854	-2.37628225480977
GCAT	0.783997440980123	12.1514842544758	3.50230301914191	0.00328467737234188	0.014348151386243	-2.25761199248443
FGF12	0.53027050984076	12.0874352352918	3.42454932115717	0.0032919704168354	0.0143727094188839	-2.37911800818372
VSNL1	-0.612292459033913	18.5251616524748	-3.42339882954541	0.00330012821704907	0.0144010161313237	-2.38154186446522
SPECC1L	-0.279248379872683	14.0310258679044	-3.42167908981365	0.00331235979136213	0.0144470621528934	-2.3851647609496
CARD19	0.320538531254908	14.4285185514396	3.42100499601305	0.00331716651163226	0.0144606939516214	-2.38658476073229
PIP4P1	0.229911406783089	14.5116214059449	3.42047202224856	0.0033209718523871	0.0144699487854009	-2.38770745373616
C1GALT1C1	0.556562364270304	12.8891640236672	3.49659821751153	0.00332304004565597	0.0144716290798415	-2.26907022048621
DMAC1	0.442540217594988	13.669699190591	3.4196978397499	0.00332650709504432	0.0144723084787606	-2.38933819363694
SNRPG	0.38991735547021	16.8993832467569	3.41969026276424	0.00332656131409252	0.0144723084787606	-2.3893541535136
SORD	-0.634878916497527	17.5067008453253	-3.41750701749839	0.00334222064547076	0.0145330838077321	-2.3939526126931
FAHD2A	-0.369683198099818	16.4507650747119	-3.41711039342835	0.00334507326868962	0.0145381380414348	-2.39478794915742
FDX1	0.2770786832029	15.7723996448526	3.4155085190343	0.00335661895287342	0.0145809492998304	-2.39816151755372
BIRC2	-0.201982361037917	13.437602943791	-3.41346113601414	0.00337143323461735	0.0146379087586794	-2.40247294552056
LDB2	0.805115936319721	11.6385999172976	3.84769752433527	0.00338697968452516	0.0146979880255302	-1.60190099265591
GNB1	-0.420622318921417	16.7170092203631	-3.41081816056035	0.00339065295053983	0.014706508334641	-2.40803794078612
PDP1	0.282931176959464	15.1134505022243	3.41029336784221	0.00339448214956776	0.0147156960526372	-2.40914284678915
PCNT	0.383962805780458	11.4306807380263	3.40982686750392	0.00339788961213751	0.0147230471304759	-2.41012499897519
DYNC2H1	-0.222267791116177	14.2729299380115	-3.40896572366585	0.00340418858283425	0.0147429133942383	-2.4119379587305
SYN2	-0.421004964677241	13.2792411868638	-3.40718676684004	0.00341723772099684	0.0147919786805706	-2.41568293663687
PRG4	-1.25161573706739	13.50105032902	-3.40564482161276	0.00342858842306133	0.0148336463917256	-2.4189286988978
PDCD6IP	-0.286744162111177	16.4573588665157	-3.40437212415384	0.00343798526306994	0.0148639387362172	-2.42160751100135
FNTB	-0.3260719632839	15.1487198011243	-3.4041689792388	0.00343948752490724	0.0148639387362172	-2.42203508069074
CRIP1	-0.700348588917883	17.9848292567459	-3.43899795251438	0.00344077456386565	0.0148639387362172	-2.367843747737
MSMO1	0.495660517335654	14.1004045765899	3.40341804840994	0.00344504632775178	0.0148749214181692	-2.42361556595749
CDKN2D	0.543132528819985	12.7253056870164	3.40219334854925	0.00345413133986533	0.0149066651551338	-2.4261930651773
PNPLA6	0.292182716890661	15.319429809006	3.40136830661235	0.0034602650109439	0.0149147423172858	-2.42792935572688
APBB1IP	0.626387545491998	14.7364431738125	3.40133029379223	0.00346054787250037	0.0149147423172858	-2.42800935148932
EVI5	-0.24318305791	13.0443932146026	-3.40124197369626	0.00346120516978288	0.0149147423172858	-2.42819521538453
PPFIA1	-0.186516535785753	14.5942423688606	-3.39985955070363	0.00347150960182117	0.0149516545244185	-2.43110432616787
TARS1	0.332661747964838	16.6602040996171	3.39935138506348	0.00347530505110177	0.0149534062199115	-2.43217363651361
ABHD16A	0.37785236033505	14.037975362907	3.39933955651931	0.00347539344652982	0.0149534062199115	-2.43219852646388
ACSF3	0.302770577156725	14.9413094427685	3.39290553462534	0.00352380699968492	0.015154132002145	-2.4457349459006
RNF123	-0.238560380173736	13.8500410293749	-3.39199027048782	0.00353074808882601	0.0151763939590167	-2.44766019015203
DTD1	-0.279673957040188	15.4263345198586	-3.39106985357238	0.00353774191611347	0.015198860249996	-2.44959618153181
CYP4F11	0.678289330788703	12.5685677538938	3.46550310940187	0.00354017743088766	0.0152017304458636	-2.34059478144544
CA14	-0.511615715163842	14.0777684409299	-3.39031238219515	0.00354350788936833	0.0152084388006273	-2.45118936660321
TMEM267	0.474634907844084	11.0540463637558	3.46453628331911	0.00354715200859179	0.0152164859979541	-2.33343903164569
HDAC4	0.274280110154805	12.5820960373188	3.38684401786432	0.00357002868361898	0.0153069873917282	-2.45848355775138
DDHD2	-0.25623007692918	14.7054120684186	-3.38329038689167	0.0035974054057254	0.01541668355488	-2.46595570296331
BDH1	0.543556144017121	16.2250859428189	3.38291553727652	0.0036003052962859	0.0154214272178063	-2.46674381032199
HDLBP	0.253194826548	16.5233578797158	3.38144546175283	0.0036117003747232	0.0154625360492754	-2.46983443958279
LAMB1	-0.513786534501772	20.4870110600762	-3.37930089727772	0.00362838774946627	0.0155241507513064	-2.47434265882673
BDKRB2	-0.698269241124803	12.1710501531448	-3.37913240875285	0.00362970203009849	0.0155241507513064	-2.47469682715984
EGFLAM	-0.775322309631875	12.4222203769772	-3.93490899552389	0.00363792809022519	0.0155498562239855	-1.76126860515923
CLPX	0.293731969276227	13.9123416699353	3.37775277948625	0.00364048146325765	0.0155498562239855	-2.47759673372682
RPL36	0.470197240234569	18.5025146938053	3.37755375293583	0.00364203912829362	0.0155498562239855	-2.47801505934203
APC	-0.315734269980251	11.5716838773492	-3.37733581143398	0.00364374558674895	0.0155498562239855	-2.47847313643945
KLRG2	-0.610250342583049	12.6924449509399	-3.55265862902737	0.00364475179020519	0.0155498562239855	-2.23745468358688
DDX52	-0.229683768161603	13.5357343793655	-3.37451650960403	0.00366589191527916	0.0156322936853327	-2.48439836562895
TXLNA	0.266037333305764	14.5482392999933	3.37312337904068	0.00367688445922665	0.0156713990256731	-2.48732593124217
RAPGEF6	-0.25736974458013	12.4727346379019	-3.37223593476446	0.00368390387914965	0.0156935400022616	-2.48919071906232
ARHGEF16	-0.539263277776072	14.4419330314047	-3.37197156817774	0.00368599750394657	0.0156946854116062	-2.4897462157793
RPL26	0.360862667668229	17.4781991935651	3.37059832992186	0.00369689169491027	0.0157325005911581	-2.49263158733558
CGN	-0.383103202188915	12.9339932745182	-3.37039129159946	0.00369853693702147	0.0157325005911581	-2.49306658623556
PRKDC	0.319769917785184	16.4744349535356	3.36645203027377	0.00372997897286972	0.0158584029390274	-2.50134226597652
VPS33A	0.228001738163201	15.0083315755626	3.36580868303684	0.00373513905917888	0.0158724955770739	-2.50269365540048
MARCHF5	0.264363898915823	14.7682886255943	3.36487756323947	0.00374261979569806	0.0158964310433575	-2.5046494447877
TRUB2	0.427186705023068	12.8434275295203	3.48169487736077	0.00376096120132342	0.0159664497989056	-2.31393478236838
TMEM192	0.276902525719665	15.5880442473703	3.36225036859574	0.00376380706418537	0.0159706485244491	-2.51016725473007
UBE2M	-0.241110880458002	16.9838707549953	-3.36129518043742	0.00377153966446185	0.0159936516384793	-2.51217320875206
PA2G4	0.226878980958723	17.4162165390507	3.36112151533833	0.00377294723572544	0.0159936516384793	-2.51253790490936
AGO3	0.251789416812835	12.9820565001235	3.36061615339527	0.00377704619825746	0.0160031400744889	-2.51359914366186
PGM3	-0.387181048442642	15.7641555657112	-3.35888685594922	0.00379110580537983	0.0160548010990015	-2.51723037285766
MRPS5	0.403820451410303	13.887303664748	3.35829503222314	0.00379592936168372	0.0160673171455914	-2.51847302235768
GTPBP3	0.599645884162582	11.1923183392993	3.47513497586059	0.00380988127574539	0.0161166787966769	-2.32671411642464
EML5	0.39375959261244	17.4843703075976	3.59425979278709	0.00381133875973036	0.0161166787966769	-2.20165350955868
SNX3	0.279240006861848	17.0038920407438	3.34974141594578	0.00386632608627767	0.0163365514380316	-2.53642846940348
CLEC11A	-0.895316967050922	14.394172057185	-3.34964415798567	0.00386713390627048	0.0163365514380316	-2.53663258074025
SNX16	0.332233507556213	13.0345833916793	3.3492283140773	0.00387058976971823	0.0163431235195614	-2.53750528296349
RPL35A	0.304811693738884	17.7097507622832	3.34889555728502	0.00387335733960648	0.0163467843365826	-2.53820360149973
RNF31	0.222857679216837	13.4155011728653	3.34719374260778	0.00388754213157238	0.0163974117666576	-2.54177480125683
RAP1B	-0.318453451908677	17.1976434921145	-3.34699926658146	0.00388916637646571	0.0163974117666576	-2.54218288081362
SYTL2	-0.401944926059878	12.8184563869279	-3.34549637044308	0.00390174107893844	0.0164423689465701	-2.5453363384761
SCAMP5	-0.382775202168967	13.8748458653274	-3.34467883082068	0.00390859829722488	0.0164631997817979	-2.54705163205344
CYCS	0.38331880477482	17.3065483567921	3.34373730782143	0.00391651021227764	0.0164862474900079	-2.54902695916098
MLF2	0.380411499136809	13.0408159849706	3.34348859138455	0.00391860289875627	0.0164862474900079	-2.54954875182702
MTFR1L	-0.35368990527293	14.0393837507099	-3.34334393959715	0.00391982049960077	0.0164862474900079	-2.54985221951517
SDSL	0.698966025198571	14.2288998931721	3.34264063385609	0.00392574588342138	0.0165030988970221	-2.55132766236587
RIDA	-0.353958530578312	15.1389555783379	-3.34087415341908	0.00394066766184213	0.0165577345185658	-2.55503324632512
FASTKD5	0.451749691746988	13.3164587066701	3.33979911843201	0.00394977611815612	0.0165879025352836	-2.55728818828043
PCDH10	0.863243055339225	11.3285992308161	3.50987230677074	0.00395285349591216	0.0165927247039241	-2.26801288597835
ZNRD2	0.623717283230713	12.9710491777368	3.45553226523887	0.00395991892591919	0.0166142744789419	-2.36489512439288
PEF1	-0.422790281236516	16.322796103965	-3.33732908138869	0.00397078296963302	0.0166497748235321	-2.5624686963599
TMEM59	0.47807327981565	11.7907767331985	3.40893823620064	0.00397225182396092	0.0166497748235321	-2.44493193677048
MRPL43	0.583829725931375	13.1964957077683	3.33416569511145	0.00399784794973747	0.0167488992770054	-2.56910232414164
FKRP	0.767536617096336	12.3807520412513	3.40444385377984	0.00400876453895101	0.0167864575460164	-2.45393683233404
SRP72	0.188483898915372	15.3329803846764	3.3315693843631	0.00402019742581155	0.016826140174893	-2.57454589145221
DNMBP	-0.274502508106588	13.0103472987545	-3.32763418075019	0.00405430802133771	0.016960333201924	-2.58279509583843
FIS1	-0.404237266273542	15.7856484818676	-3.32730477827087	0.00405717624624024	0.016960333201924	-2.5834855230637
COL5A2	-0.620851550730016	16.0589289108043	-3.32702084440586	0.00405965016926497	0.016960333201924	-2.58408063749053
CHN1	-0.287148477215389	13.7849403950812	-3.3269638205361	0.00406014719948395	0.016960333201924	-2.58420015613385
TCP1	0.238670284576099	18.650462476609	3.32671416717131	0.00406232393098996	0.0169611884128372	-2.58472341007619
SMARCD3	0.249247065958286	12.3153724529757	3.32478809214664	0.00407915623380396	0.0170232036714934	-2.58876005638654
OPCML	-0.413002797752689	13.5183212722318	-3.35618376676246	0.00409267857715565	0.0170713522997652	-2.53807370379017
AACS	0.473164745954476	14.2697375340334	3.32248786728674	0.00409934864135057	0.0170908859254757	-2.59358024529598
AFTPH	0.381305182419387	12.243762872622	3.32225780259771	0.00410137367909155	0.0170910440958655	-2.59406231681821
LRPAP1	-0.295356404074353	16.1095801504509	-3.32088885700033	0.00411344364766602	0.0171330405876879	-2.59693063461221
CFAP410	-0.318194336471304	14.019852527224	-3.31986145888772	0.00412252525159211	0.0171607117450712	-2.59908316441071
ISCU	0.429581349899346	15.8246097512639	3.31944472756964	0.00412621456102191	0.0171607117450712	-2.59995623233872
ETHE1	-0.26034849179737	16.9659241384895	-3.319416176532	0.00412646744186594	0.0171607117450712	-2.60001604705928
SLC25A32	0.423989639035444	12.4944203281611	3.55029848059918	0.00412806796890504	0.0171607117450712	-2.18947412775364
CHMP7	0.276501272659223	14.144264289038	3.31763032656394	0.00414231546086337	0.0172116209076743	-2.60375722047752
PRPF31	0.298005299610683	14.8520521170834	3.31567949214672	0.00415969632893954	0.0172754940247267	-2.60784356669342
ILKAP	0.264426546736788	13.7851535252605	3.31271877978765	0.00418621241701445	0.0173772263507439	-2.61404436299694
CDKN1B	-0.474046480247594	13.8247044688667	-3.31245184940922	0.00418861123174631	0.0173787965288229	-2.61460335731027
PCBP4	0.308942122643735	16.200027700156	3.31155274046774	0.00419670122093477	0.0174039668279942	-2.61648616751896
UBE2Z	0.237751930076737	16.1685012287761	3.31126692454103	0.0041992761633969	0.0174062526657237	-2.61708466900695
MTMR12	-0.207033587947278	13.6841283280197	-3.31087477185124	0.00420281164379016	0.0174090673555012	-2.61790582407329
CCDC91	0.371168168358338	13.2020249224091	3.31074266109439	0.00420400335976933	0.0174090673555012	-2.61818245537953
ACY3	0.719409298131362	12.3981848676053	3.47699599522367	0.00420744114941689	0.0174149188287462	-2.32989718583975
RAB39B	0.471602036454383	12.5985207836204	3.38033923071306	0.00421039261846401	0.0174187527231404	-2.50221068394217
NLRX1	-0.33177006617259	14.603475932069	-3.30943823034895	0.0042157880200916	0.0174326888273115	-2.62091373040509
KRT5	-0.664559690603397	13.7343113320797	-3.30876008183855	0.00422192752582755	0.01744968700127	-2.622333583209
LIFR	0.465624940355688	13.500266269216	3.34092227604169	0.00422557318175658	0.0174563664439425	-2.56937753470212
ADGRE5	-0.268775026958167	15.0705594587969	-3.30799661861186	0.00422884998368545	0.0174615164232734	-2.6239319916866
BST1	-0.632627632226193	16.0484179703479	-3.30705434923884	0.00423740916891793	0.0174826927197747	-2.62590465232321
WIPF1	-0.637774161174038	13.2491836755644	-3.30681212766865	0.00423961217289926	0.0174826927197747	-2.62641173010498
ARRDC1	-0.255185805245713	13.6252006092638	-3.30656205287593	0.0042418877888361	0.0174826927197747	-2.62693524039376
NOTCH3	-0.467602701486774	13.1783611231045	-3.30653774781485	0.00424210902292405	0.0174826927197747	-2.62698612054784
FH	0.189933004702418	17.7251624677816	3.30564815717187	0.00425021426906367	0.0175077073410999	-2.62884833587911
MED30	-0.564028060451156	11.501098697102	-3.46471450241295	0.00430675483719882	0.0177321198443021	-2.35301464700857
PPP1CC	-0.180010968444451	15.8366599413489	-3.29782982227501	0.00432210984284828	0.0177868262001618	-2.64521043212461
BST2	0.684722175458528	17.6192726824153	3.29659054710097	0.00433361566876984	0.0178256472343804	-2.64780325037239
PPWD1	0.373428560086749	13.38657196319	3.29527071077328	0.00434590270719196	0.0178676430136511	-2.65056440159684
TDRD3	0.281691337573347	12.3815492082049	3.29470120708695	0.00435121512853778	0.0178809370857876	-2.65175575703589
MKRN4P	0.373498235222902	11.7836146384581	3.2940149052584	0.00435762558098124	0.0178987285682998	-2.65319138901831
KPNB1	-0.233307403633898	17.9838305874132	-3.2933982887135	0.00436339308461535	0.0179138634466714	-2.65448119874468
EIF3L	0.227132982159691	16.098398874828	3.292856741133	0.00436846464860793	0.0179253994101674	-2.6556139421078
TMEM97	0.637928437752889	15.8514586761386	3.29264480849591	0.00437045097035347	0.0179253994101674	-2.65605722667559
ABCC5	0.439627384798401	13.8324038420726	3.29237551563468	0.00437297618257717	0.0179253994101674	-2.6566204791825
MRTFB	-0.285281689806492	13.2323602701205	-3.29220888864999	0.00437453939797015	0.0179253994101674	-2.65696899119988
KRT4	-0.671260173687838	15.4541256863562	-3.28896982441374	0.00440503658697591	0.0180417712783713	-2.66374300420391
UGGT2	-0.402044409350701	12.6584904520039	-3.28862040178811	0.00440833906745762	0.018046703626465	-2.66447368712444
MED14	-0.382320315234265	11.8367714038112	-3.28511032635816	0.00444164954259707	0.0181724022191171	-2.67181277302662
KLF13	-0.783702110531923	12.2175315433502	-3.35385774826803	0.00444359602843561	0.0181724022191171	-2.55519966970217
EARS2	0.320064988793259	14.1586788228164	3.28471572221522	0.00444540981915273	0.0181724022191171	-2.67263773514068
ZZEF1	0.290069044093876	14.4554859922029	3.28449701837532	0.00444749525302192	0.0181724022191171	-2.67309495006967
FAM98A	0.206754737983189	15.3287262217372	3.28397261982734	0.0044524995495403	0.018184211123265	-2.67419121451115
OXSM	0.384880862774349	13.0467748800494	3.28066321804311	0.00448420936628031	0.0183038557252037	-2.68110874162216
VWF	-0.682127398226957	16.0169800477662	-3.28047168689293	0.00448605137411107	0.0183038557252037	-2.68150904822984
CEP44	-0.236001682858127	12.7065401600183	-3.27925635473571	0.00449775697084648	0.0183429149863682	-2.68404902051522
DHX36	0.189146396202887	14.5013155821422	3.27819057836921	0.00450804690621321	0.0183761665594028	-2.68627626888082
TMEM70	0.358660392622399	14.6079687499572	3.27774414787549	0.00451236403550352	0.0183850511934466	-2.68720916986152
SYNCRIP	0.259408235266225	16.1684312668572	3.27624378428524	0.00452690295717227	0.0184355550826888	-2.69034426919808
NDEL1	-0.401192937872452	12.4592450090482	-3.27546229270098	0.00453449411496786	0.0184577301859151	-2.69197712376782
ECM1	-0.563054750745161	15.4175285140187	-3.27334271722976	0.00455514627027357	0.018533024158289	-2.69640537062287
NUDT5	-0.32846303212968	16.4419060207801	-3.27251213671324	0.00456326434103041	0.018557274986857	-2.69814046716798
PDAP1	-0.247403140846973	16.8683823893041	-3.27210204792912	0.00456727779878068	0.0185608863405783	-2.69899711537101
PDGFRB	-0.43032088094335	15.2810805338055	-3.27186749841375	0.00456957485361482	0.0185608863405783	-2.69948706357032
EIF3G	0.246700604578404	16.8086078810994	3.27176016979106	0.00457062635383616	0.0185608863405783	-2.69971125882287
IGFBP4	-0.752154057115398	13.5563144370958	-3.43171533059796	0.00458551914014383	0.0186053479834849	-2.46564945655878
BCAN	0.65487560253883	14.3034378545	3.33825326599636	0.00458700366892762	0.0186053479834849	-2.58640050737366
ERMN	-0.965895709014555	12.97008325895	-3.26998376409959	0.00458806453586461	0.0186053479834849	-2.7034217097856
NAA16	0.348591709075494	11.3479813424212	3.30123017158138	0.00459160150891207	0.0186109163893274	-2.6506844599759
CASTOR1	0.437688495288976	14.217182910995	3.26901824590975	0.00459757010890227	0.0186263309028113	-2.70543824882167
KLKP1	0.418574572684237	12.3218217158886	3.56405110629839	0.0046093080390368	0.0186650934292634	-2.3100330818211
ISLR2	-1.46455830618841	10.2100743983335	-5.03864945580998	0.0046167835182429	0.0186865670778387	-1.47223092126062
GNAL	-0.705466298560665	10.7711190373437	-3.65586078753158	0.00461916490607441	0.0186874117390151	-2.21080957919863
RARS2	0.346282567217834	13.441395871917	3.26640081833146	0.00462343662452104	0.0186958995803975	-2.71090426055127
EIF2B5	0.281172506214212	14.8970434683205	3.26466109871277	0.00464070861299412	0.0187509130195131	-2.71453682899057
MRPS14	0.476412199320228	13.270372987782	3.26459144666578	0.0046414014438488	0.0187509130195131	-2.71468225526942
MRPL17	0.441583689170761	13.9320685945551	3.26416285246731	0.00464566692789649	0.0187593339187031	-2.71557710117294
CUEDC2	-0.567009642134753	13.2629700330223	-3.26292557446315	0.00465800234962714	0.0188003182586312	-2.71816022778649
ATP6V0A2	0.409432440537703	12.867733526333	3.26228565066562	0.00466439493289009	0.0188172893141593	-2.71949614662379
CD82	0.383216912204777	14.5443566658215	3.26203765977247	0.00466687458818469	0.0188184661664213	-2.72001384279582
ACVR2A	-0.576198149336582	11.3357162647124	-3.64894184570358	0.00467152561247149	0.0188186407608035	-2.18082963006441
RRAGC	0.238965500011822	16.2183108469613	3.26139168766645	0.00467333975313548	0.0188186407608035	-2.72136230971731
NEDD4L	0.355607313252836	14.6361822095754	3.26137750828075	0.00467348176550124	0.0188186407608035	-2.72139190854932
DES	-1.70989695433141	14.7581964887864	-3.25933893152925	0.00469394329408233	0.0188921882416482	-2.725647060074
SRP54	0.248698911100474	14.0011575026567	3.25894810364229	0.00469787617612144	0.0188991735223669	-2.7264627759349
PCDH18	-0.581987801430103	11.9079927623505	-3.41821775021062	0.00470473852065489	0.018917931751357	-2.44052645098035
KPNA6	-0.287174068511142	15.2022912944362	-3.25726615838185	0.00471483861976148	0.0189496854993311	-2.72997300639328
EDC4	0.209909854505344	14.8534688801165	3.25624788971588	0.00472513720432809	0.0189742946820076	-2.73209795063538
COX7A2L	0.642854289752938	14.3430666394718	3.25601424443284	0.00472750337672985	0.0189742946820076	-2.73258550634203
BUB3	0.264821614188751	16.552301766888	3.25594517216741	0.00472820310903291	0.0189742946820076	-2.73272964039111
C3orf38	-0.238898222923352	15.0058538124923	-3.25578897656899	0.00472978581539639	0.0189742946820076	-2.73305557347693
SLC26A2	-0.841482883097642	12.513105243155	-3.25526490456134	0.00473509997482683	0.0189855780417527	-2.73414912906029
HEATR5B	-0.507403263045703	12.9530520849003	-3.32244265118862	0.0047370131935358	0.0189855780417527	-2.6179948065305
GNA11	-0.316887101871128	17.4900529573132	-3.25354071872464	0.00475262501922124	0.0190392770332193	-2.73774663631859
NAA25	0.270939342877924	14.0549152667881	3.25296654954172	0.00475847519409811	0.0190538385216191	-2.73894454694858
PREP	0.279094353054372	16.6863876300422	3.25141425325721	0.00477432700786502	0.019108416284154	-2.74218293209384
EIF5	-0.225439959822904	16.9079393114973	-3.25100028031444	0.00477856322103455	0.0191164754716829	-2.74304650189596
C1R	-0.563776162501561	16.5282485798333	-3.24725026415753	0.00481710656292262	0.0192617078324953	-2.75086815077168
PLXNA3	0.427863608407382	12.4011429703783	3.24646920537569	0.00482517289686407	0.0192738010557317	-2.75249700823453
ALKBH7	0.478621734488087	12.2424404287864	3.31331022014974	0.00482587841420964	0.0192738010557317	-2.63623522916187
ACOT13	0.335006388152408	16.6651021032531	3.24630662961187	0.00482685356052158	0.0192738010557317	-2.75283604080547
FCGR3B	-0.726948794652847	12.0665495809477	-3.46349210499043	0.00483483397282457	0.0192918360335706	-2.43919457079408
MYO10	0.459932117669371	11.2974196560469	3.27645256896124	0.00483585612003002	0.0192918360335706	-2.70135627489309
HEXIM1	0.272906535102736	13.6421762004386	3.24420268334786	0.00484865569105389	0.0193339302729506	-2.7572232384489
RCSD1	0.446263883374847	13.1841603762455	3.24357155415331	0.00485521466430494	0.0193511127561107	-2.75853916261455
TAZ	0.539796187419263	11.722294052224	3.53361315676526	0.00485895718695955	0.0193570591778782	-2.18735667455256
HEMK1	1.60907192479145	11.4450598674303	3.62409159392409	0.00486474641103025	0.0193711499450329	-1.95150286505628
COL8A2	-0.741213734567417	12.84371546375	-3.27277068512554	0.00487323392081766	0.0193959671230693	-2.70888022822505
NAXD	-0.463059380947648	15.4242767341136	-3.23985110048274	0.00489405731158455	0.0194655125974982	-2.766295285508
RXRB	-0.253767785138539	12.9892219063039	-3.23973889175175	0.00489523354823724	0.0194655125974982	-2.76652917951165
RPL27A	0.438601959346332	19.2554811295896	3.23920356563324	0.00490084898064293	0.0194788364521765	-2.76764501797588
ZBTB2	-0.330270836444138	11.4776922086865	-3.23826143594862	0.00491074709417087	0.0195091620124543	-2.76960870283333
EIF3I	0.243572957692301	16.4930751596917	3.23804490652878	0.00491302475696382	0.0195091994158106	-2.77005999823669
ZNF526	-0.827282566573565	14.6969870468303	-3.88957982697639	0.00492113457971212	0.0195272708400355	-2.03512349177825
ASAH1	0.742160441354974	15.0805099951594	3.2371815797156	0.00492211640288303	0.0195272708400355	-2.77185929694112
SRPRA	0.349439814298018	14.8448391975493	3.23622654678974	0.00493219311019017	0.0195582263442811	-2.77384960122245
ACSS1	0.26202059085227	14.7445600263454	3.23421034014423	0.00495353321827439	0.0196285948881334	-2.77805098271019
HSPBP1	-0.280838111289336	14.5261317042959	-3.23387091577592	0.00495713471661992	0.0196285948881334	-2.77875821991774
GBP4	0.537956217862625	13.2423737708358	3.23369870524452	0.00495896296093007	0.0196285948881334	-2.77911703788221
SFT2D3	-0.55253242124391	12.424634084744	-3.52185746519761	0.00495906716566841	0.0196285948881334	-2.36656493054303
HIBADH	-0.264928177725377	17.0650058852827	-3.23300613217335	0.00496632225608849	0.0196482694225469	-2.780560040768
DPCD	-0.377135443274257	13.5747897724468	-3.2320341166855	0.00497666905886056	0.0196801519886251	-2.78258515711664
CSTF2T	-0.235765526262442	13.1872572863738	-3.23021146893809	0.00499612784208055	0.0197480218610914	-2.78638213279561
ENOPH1	-0.400991601356139	17.8375657388941	-3.22892762120177	0.00500987929986039	0.0197921171952813	-2.78905638343962
FNDC3A	-0.46613818866469	13.1058326737932	-3.38497616258	0.0050118859727151	0.0197921171952813	-2.50307500219498
SLC15A3	0.541933936550196	12.7331873786253	3.29089064704124	0.00505114324915454	0.0199379913198615	-2.68098565423715
NLE1	0.357043946720262	13.1178574447846	3.22276355332587	0.00507642424727228	0.0200239233289585	-2.80189280560972
UBE3B	-0.317933867735562	12.8249948290884	-3.22265815012725	0.00507756967567241	0.0200239233289585	-2.80211225566054
STXBP3	-0.197986007385474	16.8732472475581	-3.22215166436454	0.00508307726353083	0.0200364562528087	-2.80316673933952
SNX17	0.276536799269698	14.647516639938	3.22049451285196	0.00510113846718916	0.0200984388256042	-2.8066166035492
KIAA1107	-0.456051207424213	12.252247052563	-3.22002009299359	0.00510632076627145	0.0201096451056322	-2.80760417890942
NUP153	-0.256657280731968	13.8608069786349	-3.21926447442921	0.00511458542739718	0.0201189177980541	-2.80917704330399
MTMR9	0.408106853426746	12.3221640466222	3.21917359411312	0.00511558032757554	0.0201189177980541	-2.80936621039946
SFSWAP	-0.393293993945756	12.5544437833767	-3.21906886516405	0.00511672707010442	0.0201189177980541	-2.80958420188493
VAMP7	0.232704506110721	15.0502647761447	3.21894972905479	0.00511803187328709	0.0201189177980541	-2.80983217967513
ARHGEF4	0.346891785728033	14.0420338593641	3.24786902722546	0.00513365035331461	0.0201710948784189	-2.75972657341371
CLINT1	0.246203902414523	14.6852137912056	3.21647297346512	0.00514523211762113	0.0202073705222189	-2.81498699243458
ZNF806	0.532357978460883	13.1905447147405	3.24639110960576	0.00514953194738787	0.0202150270559028	-2.76274205981385
HLA-DQB1	0.610838029134165	14.2909159985418	3.24451804683631	0.00516972960240494	0.0202850567108964	-2.76656341606493
RNPEP	-0.395409401967139	17.8735790778994	-3.21399854911377	0.00517254884172398	0.0202868639250652	-2.82013605451424
RDH10	-0.600152573612187	13.5127496502971	-3.2115582088885	0.00519962908235175	0.0203837783670499	-2.82521330727431
MAEA	-0.199543140773534	13.6909731240274	-3.21011407964126	0.0052157201232681	0.0204296400832576	-2.8282174776388
TSR3	0.335237216028535	11.8988283733439	3.42189740710481	0.00521609364413042	0.0204296400832576	-2.42156910439472
IMPA1	-0.424723809908329	17.0578327090995	-3.20967755407683	0.00522059369630324	0.0204296400832576	-2.82912550534998
PSEN1	-0.357560592922537	13.3046954829304	-3.20965650189426	0.00522082884583191	0.0204296400832576	-2.82916929580588
TXNL4A	0.287537347205062	14.6617712879256	3.20899646325988	0.00522820666084465	0.0204492066802751	-2.83054220290098
DDX17	0.238291251284895	16.3795553897532	3.20773328984083	0.00524235484483016	0.0204952245547201	-2.8331694744277
IRF9	0.364206756869189	14.2142344468975	3.20689242671091	0.00525179381867632	0.0205227981074217	-2.83491825221222
POLRMT	0.321651956614764	13.0541951647648	3.20617318089719	0.00525988086492629	0.0205450659942012	-2.83641401389723
SPATS2L	0.715083634510036	13.030992804996	3.20563064261564	0.00526598915546013	0.0205595881643725	-2.83754223913071
LARS2	0.298782911603233	15.3049219032299	3.20331028454007	0.00529219228491362	0.0206525162624964	-2.84236699989537
EHBP1	-0.282419275508287	14.7106623714437	-3.20285662583422	0.0052973302920998	0.0206631917652383	-2.84331020617529
SRGAP1	0.296358788886607	15.519804681784	3.20102452703443	0.00531813008770342	0.0207349215250848	-2.84711902684375
RPA2	0.266334606314828	15.932448829656	3.20058778055768	0.00532310031215719	0.0207448961417598	-2.84802692149667
AHSA1	0.246954054576797	17.5951230785926	3.19843950640313	0.00534761450804261	0.0208309929273888	-2.85249226743649
GATB	0.208441086767575	14.591858084771	3.1974950783996	0.00535842658989947	0.0208636609776937	-2.85445511036037
RFC4	-0.398131783181119	13.1632181301582	-3.22421279710086	0.00539377817022258	0.0209918036389522	-2.80796258947169
CGREF1	1.73870741562892	11.4850454962952	3.55610899673436	0.00543707649086886	0.0211507439610869	-2.05884651564194
EML2	-0.364375327246847	16.7935226137286	-3.19018201809856	0.00544287958500278	0.0211637465237834	-2.86964956280129
SLITRK1	0.506611343184838	12.7913338324746	3.18972647646768	0.00544818338179701	0.0211747967766995	-2.8705957789193
PFKFB2	0.427690998827286	12.6139841645005	3.21833731573041	0.00546038076833812	0.0212126174293027	-2.81993242132669
C1orf43	-0.280281652296711	13.1614527457682	-3.18489134596168	0.00550479216481108	0.0213754931871513	-2.88063698114803
USP5	0.243820097932296	18.4691341810655	3.18439973488399	0.00551058013777962	0.0213862290822295	-2.88165771747922
ALDH3A1	-0.541531224361263	12.4916825289143	-3.18423424086588	0.00551252992388127	0.0213862290822295	-2.88200132576104
BMPR1B	-0.548201101519437	12.4386917153258	-3.18401926494481	0.00551506369921294	0.0213864124783275	-2.88244766493579
TOMM20	0.5325838519458	14.6748661379927	3.18262310887789	0.00553154712792961	0.0214406655463373	-2.88534623067041
MICAL3	-0.349152739290712	14.3058571596121	-3.18193735183303	0.00553966110271066	0.0214624437587452	-2.88676982360253
BGN	-0.649824554286667	21.5058440943963	-3.18112615405628	0.00554927441613635	0.0214900086687027	-2.88845373048318
PDE4DIP	0.256225684634272	13.6509161128191	3.18021803569579	0.00556005576698914	0.0215220700503482	-2.89033870688181
GANAB	0.290326007575288	17.7962923815583	3.17920081941467	0.00557215679667012	0.0215592085506791	-2.89244998535941
MYH11	-0.830068766132353	15.4539389551026	-3.17852555678457	0.00558020416172511	0.0215806366883982	-2.89385143479184
DCPS	0.248080141187151	16.0069466008993	3.17807743602575	0.00558555089380287	0.0215916059494825	-2.8947814316982
ATP5PB	0.314689865993294	17.2929326143437	3.17646881812984	0.00560478555279215	0.0216528630384283	-2.89811958156746
LRRTM1	1.32954719969645	13.3806860569102	3.20569719496688	0.00560643250628763	0.0216528630384283	-2.845668975875
HSPA4L	-0.335247781828539	15.0275024450516	-3.17578159746743	0.00561302265879808	0.0216685852281519	-2.89954555583254
PPIC	-0.259431291703725	13.7810018705042	-3.17125575897642	0.00566756780297442	0.0218693363272243	-2.90893476855392
TMEM68	-0.248387043056246	14.6562099460886	-3.17080328951756	0.00567304949104883	0.0218806720504534	-2.90987327582573
RBP1	-0.690853014012493	14.0268906260546	-3.17028386035988	0.00567934882171956	0.0218951498052936	-2.91095063047503
DNAJB2	-0.36301982034934	15.9591138803136	-3.16968520865654	0.00568661744152422	0.0219133497377015	-2.91219224892981
AKAP13	0.244840616985	15.3306175236561	3.16669443615747	0.00572306745912441	0.022043933370322	-2.91839433838019
CIT	0.290308114330772	14.864089807689	3.16460823792346	0.0057486287717447	0.0221324780956921	-2.92271973672317
PKD2	-0.314342314991823	13.9540520467471	-3.16423122544403	0.00575326009713556	0.0221403982530036	-2.92350133813893
NDUFB10	0.258860659777351	17.1605269861136	3.16122582814227	0.00579031051341056	0.0222730146358874	-2.92973115311582
ARHGAP10	-0.462093750568423	14.8625279545534	-3.1606303425688	0.00579767940270593	0.0222913904973955	-2.93096534981236
ATP13A3	-0.283479062089349	13.1667127612666	-3.15997756647313	0.00580576782059739	0.0223125152032878	-2.93231822113371
COMMD4	0.210153303626885	14.7096407352818	3.15877211339624	0.00582073348638429	0.0223600396232208	-2.93481633036953
ADGRA2	0.664614677095585	12.6822485861815	3.15790709328195	0.00583149602668114	0.0223913827345913	-2.9366088032074
WWP2	-0.210463980587026	13.0854394452424	-3.15755136138852	0.00583592769492737	0.0223983998679475	-2.93734590704741
TRAFD1	-0.369805671898128	13.3054575468396	-3.21932927798021	0.00584253377078435	0.022408129435667	-2.83277735060955
WDR48	-0.420110429631812	14.4619070200453	-3.15693025235199	0.00584367333149647	0.022408129435667	-2.93863284406203
PPM1E	0.445121517905259	12.1929968480853	3.15549584059902	0.00586159998264359	0.0224633756250102	-2.94160470629524
XRCC5	0.238733763495507	17.2605584731064	3.15535971155604	0.00586330406675362	0.0224633756250102	-2.94188672580782
FEZ1	-0.545431491749129	13.1138872791584	-3.15464927353365	0.00587220533498553	0.0224874613028542	-2.94335849693009
QPCTL	0.27966410861149	13.5513842927907	3.15393814722997	0.00588112851397751	0.0225116094119807	-2.94483161248608
PLIN3	-0.367162588424636	15.7156866578357	-3.15200351171266	0.00590547165726365	0.0225947338630448	-2.94883884432641
VTI1A	0.264999854629846	13.92205221739	3.15075805084556	0.00592119536177849	0.022644820500959	-2.95141826093077
BAX	0.344554679261831	16.0387084982525	3.15005383029603	0.0059301041929266	0.0226688116281607	-2.95287662844643
ZDHHC5	-0.313118705509604	13.010883735508	-3.14883634352319	0.00594553721181717	0.0227177101549709	-2.9553977271287
SH3BP1	0.584981464868299	12.2280902289744	3.14692529652692	0.00596984143532823	0.0228004467962958	-2.95935452285392
ARHGAP4	0.367725108535984	13.5552965001625	3.14603164488731	0.00598124011354764	0.0228338420846086	-2.9612046118016
KHDRBS1	0.343611919302976	16.3190633434357	3.14550354551578	0.00598798614957075	0.0228494538032201	-2.9622978522077
ENAH	-0.278100693607879	16.3065189839178	-3.14516342801575	0.0059923348244222	0.0228559076828627	-2.96300191944029
ACTG2	-0.652440612984034	19.2898789349419	-3.14441339143509	0.00600193560063658	0.0228769315043032	-2.96455448130144
MICU1	0.286423168133974	14.3992401179933	3.14431732168011	0.00600316642311501	0.0228769315043032	-2.96475333727399
SPTBN1	-0.253298207447308	19.3413214100169	-3.14357248537133	0.00601271749502621	0.0229031812111251	-2.9662950319091
MYH10	-0.39431536358255	16.4686174326662	-3.13996827446849	0.0060591455441883	0.0230698144424806	-2.97375389948273
RASAL3	0.375479635692265	13.0027882215489	3.13938512057539	0.00606669049825535	0.0230883207856169	-2.97496052819557
PEX12	0.365923564478711	12.7940270724592	3.13917606076955	0.00606939759734163	0.0230884072245623	-2.97539308915943
BCR	-0.225166267903926	12.8302839200011	-3.13762787188392	0.00608948189710981	0.0231545684337054	-2.97859618780781
RPL13	0.382410534390058	18.9012181134816	3.13635745740943	0.00610601138977291	0.023207160390383	-2.98122429421239
RND3	-0.355423810747775	12.7399006560841	-3.13157639362609	0.00616861377488178	0.0234347381085505	-2.99111248299435
FBLN5	0.518631376153422	19.6625045096824	3.12790710614256	0.0062170853602523	0.0236084552686667	-2.99869871599572
RPS25	0.27425852510417	19.3295877391466	3.12668320494869	0.00623333612450797	0.0236597193322564	-3.00122862445278
VLDLR	-0.428356810745877	12.5784059695492	-3.12555481276428	0.00624835563959815	0.0237062668090797	-3.00356088494186
NOLC1	0.238662079739187	14.8438918797385	3.12411971796491	0.00626750881232353	0.0237639110831758	-3.00652675626088
CLIC6	-0.534015254450475	12.4530157995959	-3.12400255658436	0.00626907502008206	0.0237639110831758	-3.00676887518951
MGST3	0.407367269236293	17.0683642102145	3.12369917489482	0.00627313239585221	0.0237688157430506	-3.00739581548566
HECTD3	0.296470089405808	13.7491458451387	3.12089613878698	0.00631074173236665	0.0239007880405485	-3.01318757388326
CHMP3	0.293002916853197	14.374435058458	3.14692249779686	0.00633782389435381	0.0239899320800439	-2.96506703695661
TMEM132C	-0.811701625996939	12.7812089048546	-3.1187373454407	0.00633985764654573	0.0239899320800439	-3.01764726326491
APOO	0.415896421580957	16.5104798057421	3.11848290563903	0.00634329797155857	0.0239923948343779	-3.01817283932688
UBXN6	-0.34035882996198	13.8847453448797	-3.14617022451572	0.0063477701394523	0.0239987564700788	-2.96659220810564
ALKBH5	0.223430403621336	13.5548260624717	3.11710370753941	0.0063619782218261	0.0240419045192998	-3.02102154779328
EPHA3	-0.463422665876802	13.1849569236212	-3.1168490481218	0.00636543329434288	0.0240443969102517	-3.02154750679676
GPM6A	-0.618527248012263	15.3023059626115	-3.11651369374632	0.0063699859957812	0.0240510314090053	-3.022240111718
SRSF11	-0.258780218989592	14.4889789688103	-3.11530694472367	0.00638639499401327	0.0241024060304994	-3.02473224311193
C12orf29	0.336201997954177	14.4286712615167	3.11412194310584	0.00640254859509087	0.0241527721343757	-3.02717922093849
TSPAN7	0.36792769657624	12.9102095317616	3.11354335311238	0.00641045031150923	0.0241719785748755	-3.02837389748164
JMJD7	-0.277192536014377	13.6682014091117	-3.11256301685446	0.0064238604391899	0.0241929767273278	-3.0303979717719
PFDN5	-0.885105733710475	10.2275143022653	-3.25465474821108	0.00642427645087641	0.0241929767273278	-2.74803528350972
PSMB9	0.526285493961835	16.0761081648029	3.11251941682681	0.00642445748694533	0.0241929767273278	-3.03048798777364
PLXNB1	-0.338321929327011	14.2506138174273	-3.1121922288961	0.00642893965152268	0.0241992603688169	-3.03116348497059
TMEM63A	0.31205242317966	14.3316689555846	3.11161844456373	0.00643680735435373	0.0242182764894123	-3.03234804950858
CWC15	-0.472512537465768	14.0112477934943	-3.10928721625086	0.00646887020970426	0.0243282696430548	-3.03716023569662
BET1L	0.515699592685912	13.3881120387988	3.10901503545945	0.00647262387237565	0.0243317473454121	-3.03772201796157
PPA2	0.193993175861447	17.2576092392326	3.10845307512944	0.00648038065724447	0.0243502638850851	-3.0388818660444
SYNGR3	0.481868407774778	14.3422819473392	3.1079951436554	0.00648670825841332	0.0243596340335634	-3.03982696539999
RBFOX1	0.638897080724135	14.4545834508326	3.30257389549563	0.00648853872467083	0.0243596340335634	-2.63746101721879
HOGA1	-0.687686721506225	12.4686666715118	-3.10644238824569	0.00650820900862844	0.0244221290012566	-3.04303134199295
ITGA9	-0.495065294445913	13.0025329378667	-3.10625099259678	0.00651086406230453	0.0244221290012566	-3.0434262908729
AMIGO3	0.559420834293814	12.6854651286237	3.16502366064609	0.00652420336809976	0.0244614965863235	-2.93136117342381
SYT11	0.359700323251193	14.0215586106928	3.10468379205851	0.00653264433692499	0.0244824723058352	-3.04666000340793
SLC25A4	0.377230387836079	18.700489682804	3.10368881938795	0.00654650906659963	0.024523747596613	-3.04871277826973
REM1	0.636864294411026	11.6077795817387	3.13095395730354	0.00655228708392604	0.0245347066647139	-2.99742473699
OGFRL1	0.474364287065756	13.9685231420442	3.10266338760307	0.00656082840369784	0.0245539167401558	-3.05082821517796
TMED4	0.372867446952773	14.1938446551201	3.10249899168577	0.00656312691380284	0.0245539167401558	-3.05116734235563
STX5	0.197368023991071	14.7990952801616	3.10222923517978	0.00656690023788901	0.0245540131213728	-3.05172380441564
COX15	0.305995049031109	13.8062707257474	3.10208903028519	0.00656886224767803	0.0245540131213728	-3.0520130184145
CCDC51	0.223157275128353	14.1340301785757	3.1005509622371	0.00659042351973478	0.0246239064696954	-3.05518551357442
DNASE2	0.3738056821544	12.8545385833122	3.12683262752414	0.00660878860788527	0.0246753532643777	-3.00577003766315
UHRF1	-0.92292045213059	11.323584968862	-3.29245968678753	0.00660993069656158	0.0246753532643777	-2.75026480160122
MRPL53	0.526125202751587	13.9159295465668	3.09763383190962	0.00663150765228571	0.0247451615259477	-3.06120139852169
EIF3D	0.234922078426514	16.5069053882258	3.09742714358179	0.00663442809715568	0.0247453235314987	-3.06162758748826
GLUD1	0.271306019905698	17.8254728226005	3.09713483869646	0.00663856042923742	0.0247500035768838	-3.06223030406177
AGPAT4	-0.413103568778501	14.5813618217162	-3.09566859048831	0.00665932693819752	0.024816668542217	-3.06525340142149
PFKL	-0.218215126239116	17.157873446689	-3.09544841298259	0.00666245080678698	0.024817557119608	-3.06570732889153
MOB3C	-0.254976446076789	13.3878740059668	-3.09502297375251	0.00666849098578264	0.0248293034496608	-3.06658440872474
HAPLN2	1.18694887825581	15.4753454613668	3.11776570069678	0.00673478589967393	0.0250652936058397	-3.02412102006777
PVALB	-0.90419738446734	16.3821257889787	-3.08827949011104	0.00676495089898542	0.0251566669871508	-3.08048243052816
OLFML3	-0.68703365299978	17.2365972156287	-3.08826312149839	0.00676518669239389	0.0251566669871508	-3.08051615574647
ADGRG6	-0.389907232338155	13.9095628483625	-3.08701764980727	0.00678315160000124	0.0252125699704454	-3.08308213528025
ZC3HAV1L	0.291950920163323	14.0117665539888	3.08661160389662	0.00678901856827964	0.025223476762753	-3.08391863074983
XPO7	-0.190299241913703	15.906256963468	-3.08495082800997	0.00681306692001116	0.0252871049622136	-3.08733969145935
COL15A1	-0.485184462101543	18.2443576762623	-3.08494866992802	0.0068130982236359	0.0252871049622136	-3.08734413661029
CRIP2	-0.73056560584029	17.0845973292494	-3.08480971084515	0.00681511416317058	0.0252871049622136	-3.08763035851751
TNNT1	-4.05804373753185	13.2868142624486	-3.84474881570656	0.00681790447708096	0.0252871049622136	-2.19131898357764
MLYCD	0.289492638715936	13.4933265430716	3.08429433142286	0.00682259609561246	0.0252935987148115	-3.08869188473953
STON2	-0.330671547460113	12.2897466740561	-3.08261029031696	0.00684709997767065	0.0253735057767967	-3.09216017165191
STK25	0.225266133628953	14.4242888228499	3.10925080039768	0.00685526331935324	0.0253928164555371	-3.04134373240379
HADHB	0.247804839656713	18.1030870838646	3.07975954714484	0.00688877659991709	0.0255059696667615	-3.09803012987784
DNAJC17	-0.259743944446171	13.8476204445309	-3.07780187205276	0.00691754063994029	0.025601448814168	-3.10206033062237
PITPNM1	-0.201856524855598	14.1034505922449	-3.07693734306223	0.00693028051158871	0.0256375667441611	-3.10383988864229
SELENOW	-0.42456869710186	14.892827708435	-3.07663894415564	0.00693468310523606	0.0256428243285191	-3.10445408572701
RDH11	0.190348601481178	14.5820885527983	3.07605757200696	0.00694326856335129	0.0256635379945786	-3.10565068307867
UBP1	-0.247160124032114	12.7360292963854	-3.07481648759541	0.00696163118891849	0.0257203564673058	-3.10820491593974
DLG4	-0.313160243918636	13.199051475368	-3.07349547107664	0.00698122866715542	0.0257816864603709	-3.11092334892628
SLAIN2	-0.373059754820451	13.9639577322804	-3.0727556083608	0.00699222821255151	0.0258112252601526	-3.11244572595345
ST3GAL4	0.468869164185199	12.1104663864341	3.06849205739959	0.00705594562031311	0.0260352588075131	-3.12121667979755
ESYT1	0.186868980476516	15.8661539519827	3.0672300073168	0.00707491526345467	0.0260831947337552	-3.12381232858758
RNF214	0.25236423982067	13.140277359375	3.06718455587975	0.0070755993654793	0.0260831947337552	-3.12390580279726
HSPG2	-0.39002900929508	20.3645457980151	-3.06684012058436	0.00708078565886063	0.0260831947337552	-3.12461414696783
WWP1	-0.32760395303125	12.099288813319	-3.06682142423647	0.00708106728325989	0.0260831947337552	-3.12465259609298
PPIE	-0.16166414953954	15.2270241667349	-3.06441247549121	0.00711744524070193	0.0262059702548276	-3.12960607622774
IGSF11	0.624164375028911	13.7452477477058	3.06381115577133	0.00712655434490995	0.0262282815235646	-3.13084239417555
TRIM72	-1.04385845879731	12.4556569925592	-3.19786731272513	0.00715909743914798	0.0263367823242565	-2.89370965591938
POLD1	-0.328741394223615	13.842988249482	-3.06120233183833	0.00716620637642838	0.0263485053089448	-3.13620538843665
ZFYVE27	0.377371573346538	13.673466257704	3.06092018183634	0.00717050773697309	0.0263485053089448	-3.13678533307719
LPL	0.441501447592655	16.1064075682271	3.06085679878908	0.00717147435510288	0.0263485053089448	-3.1369156116176
SLC35F6	-0.373218998609238	14.7173321538599	-3.06031797353178	0.00717969681436987	0.0263674518789049	-3.13802309192107
CNOT8	-0.231082233049815	13.01661788991	-3.05947996894099	0.00719250306299558	0.0264032090673602	-3.13974538750474
TBC1D20	0.366037632319948	12.5240369050912	3.05905826539551	0.00719895591251892	0.0264156227830952	-3.14061203806679
DOCK9	-0.320632935180186	15.2284973155641	-3.05843711632768	0.00720847096067518	0.0264392574553378	-3.14188851300253
SETDB1	-0.345630491984641	11.8445950186033	-3.11337960667929	0.00724534351787635	0.0265631711838254	-3.03360315525113
TUBA8	-0.431590803692227	14.8459083884432	-3.05572674541962	0.00725013375950408	0.0265694079529163	-3.14745755073071
PSMD10	-0.245019379782766	14.9035319169152	-3.05474214545465	0.00726532687736712	0.0266137463680726	-3.14948028570124
ANK3	-0.343882598546312	15.4278972943367	-3.05358703877285	0.00728319072122354	0.0266678260507636	-3.1518530757806
PLPP7	0.475236189081448	12.8356217219436	3.18753931378314	0.00730153755863849	0.0267236274646169	-2.87393505206773
NIBAN1	0.470311663209038	16.2977877638486	3.0509358042834	0.0073243548603046	0.026776411752314	-3.15729823490046
BTN2A1	-0.2030374868263	13.9522393574944	-3.05092670873289	0.00732449647218303	0.026776411752314	-3.15731691327402
MOCS1	0.181741284619697	13.786390047841	3.05087516548938	0.00732529901792755	0.026776411752314	-3.15742276077677
CCDC22	0.137482471766495	15.6336863040435	3.04958014057349	0.00734549122560927	0.0268388147967142	-3.16008201855705
EIF5A	0.305580818223747	16.0373369057134	3.0475015515402	0.00737801465587581	0.026945487284529	-3.16434962440031
GTF3C1	-0.202538712009357	13.5148899045174	-3.04731426630058	0.00738095198725152	0.026945487284529	-3.16473410495645
CRYGS	-0.834373820308025	12.2426274324671	-3.1387303624225	0.00739684291384858	0.0269920432337767	-2.97935997572825
AP3B2	0.3890184671091	13.7811204241734	3.04586343642878	0.00740374516220693	0.0269996339313927	-3.16771231172654
TMEM165	0.526249544805795	14.5540886828147	3.0457708983519	0.00740520130730792	0.0269996339313927	-3.1679022568756
RNASE1	-0.680191553979354	12.9175455193394	-3.04478268598753	0.00742076891538867	0.0270449294242618	-3.16993057724747
RPS17	0.338442208756275	15.6756486396052	3.04388181713566	0.00743498843622741	0.0270852755357865	-3.17177946387078
SFXN1	0.255541601510785	15.8858864829437	3.04359326069874	0.00743954870440081	0.0270904142280065	-3.17237164668873
APP	0.338658135793571	14.3575821184763	3.04244664273292	0.00745769656735151	0.027145005575874	-3.17472461014131
RMDN1	0.575235919436352	12.8247919620844	3.03951109378908	0.00750435571503331	0.0273032840545691	-3.18074749080016
EIF3K	0.225911945967948	17.1486961214705	3.0382328399159	0.00752476196598396	0.0273659525029294	-3.18336958142273
HEXA	0.414333978411761	15.8238600925691	3.03793400983221	0.0075295403494311	0.0273717567816808	-3.18398252889555
SAP130	-0.231489386419851	14.5869739805423	-3.03666342582668	0.00754989048744112	0.0274341394518298	-3.18658850722835
PITPNC1	0.463245588533049	13.4111645862238	3.03464410151417	0.00758234331175001	0.0275404285575852	-3.19072952687985
SNAP47	-0.351758495113492	12.3754274228684	-3.0340388967964	0.00759209614428145	0.0275642122992675	-3.19197046639303
ARHGDIA	-0.250667431386919	20.7920841128381	-3.03250353297233	0.00761689342735251	0.0276425739952147	-3.1951183333976
ZNF142	0.549685590148858	11.1014151219048	3.05717891008653	0.00763950116000286	0.0277129268145021	-3.14642672881129
NRIP3	0.4090094217222	12.8048020047199	3.03069551615348	0.00764619568659696	0.0277255181704977	-3.19882462750791
COPG1	0.291235347446229	16.8336854559838	3.02945257175224	0.00766640372143041	0.0277870789751466	-3.20137220404652
TIMM50	0.201707102309951	15.8747908871805	3.02918274944216	0.0076707974301298	0.0277912926270204	-3.20192520090806
CSPG4	-0.363582543162963	16.6097154845297	-3.02890376970528	0.00767534284108396	0.0277960521162792	-3.20249695109316
PPP1R26	-1.24085650437433	13.1731040686679	-4.43964306342753	0.00768477398334798	0.0278184936998215	-1.94200780137163
SPOCK2	0.453313471924963	14.1588510384107	3.02791787237939	0.00769142712443853	0.0278308644077811	-3.20451736155919
YWHAE	-0.271595063229828	19.4827349036956	-3.02656988075018	0.00771347201489765	0.0278988952061121	-3.20727951357868
LYZ	-0.900104456606325	18.4288232946566	-3.0238308004072	0.00775845679046596	0.0280498053193769	-3.21289104894738
CCDC47	0.259528909633886	14.5639000763601	3.02328124029655	0.00776751318696817	0.0280694548346174	-3.21401675458472
SDF2L1	0.481658943551773	12.9298879150945	3.02310505542836	0.00777041878400467	0.0280694548346174	-3.2143776350465
TPM1	-0.483134377159089	19.6153308257063	-3.02164402013472	0.00779455472959082	0.0281448212494149	-3.21737005044517
CA8	-0.553827088454888	12.6100950191461	-3.04730624651978	0.00779782688493845	0.0281448212494149	-3.16630176854154
EEF1AKNMT	-0.435525349490177	12.7919248408494	-3.04675809144088	0.00780671125519563	0.0281547813192807	-3.16740481442948
HMCES	0.377314577323164	12.6022446924336	3.0208843441587	0.00780713329223166	0.0281547813192807	-3.21892581528723
TYW5	-0.278076613355061	13.4509176103541	-3.02063935466501	0.0078111940026873	0.0281576192863007	-3.21942751327698
ACBD6	-0.24974681140954	13.024622933105	-3.01912159174883	0.00783639696778733	0.0282366360787343	-3.22253538114939
IMPA2	-0.524963162849609	13.6495811948048	-3.07238072166228	0.00787347744803825	0.028358366637595	-3.11453679377828
TDRKH	0.397149869417634	11.9893095276594	3.01553702155044	0.00789623543510123	0.0284228018845866	-3.22987359545741
PEA15	-0.63564666359402	15.3419092733598	-3.01543311758515	0.00789797657297546	0.0284228018845866	-3.2300862668655
VPS33B	0.201887479772973	14.3845102331308	3.013946596158	0.00792292754450927	0.0285006690967479	-3.23312865888509
SOX8	-0.721905261277815	12.2114613387599	-3.03832266824878	0.00794468942647329	0.0285670040790538	-3.18437307124007
TRAPPC11	0.201111011648726	13.6301409133883	3.01042601580402	0.00798232696637033	0.0286903444370042	-3.24033233481182
SCLY	0.502477541690769	13.7076948833586	3.00944310565109	0.00799898811664371	0.0287382192110495	-3.242343092961
MINDY3	-0.280248432327154	14.8125243830476	-3.00769636887965	0.00802868052122642	0.0288328522601539	-3.2459159563164
ATP5IF1	0.458059187236099	16.8653174216956	3.00592154580248	0.00805896047318852	0.0289295154548808	-3.24954565209323
TPD52L1	0.554567352251562	12.4605596477897	3.02998115858287	0.00808348246953009	0.0290054370965492	-3.20114078535581
TCERG1	0.257623115340223	14.6591255523317	3.00404256779295	0.00809113877816376	0.0290208025984097	-3.25338767640479
TMX4	0.320647647746661	17.1104678406183	3.00368496476984	0.00809727706167966	0.0290307128001279	-3.25411880290487
HYPK	-0.673464384892336	11.6633307323063	-3.23847871229727	0.00813495844701407	0.0291536573344867	-2.80486840046745
JAK2	-0.260005518846176	14.179790654381	-3.00126462594735	0.00813894191825808	0.0291557848558675	-3.25906656633296
PRKACB	0.275328634081967	14.5028721838034	3.00082954429072	0.00814645375662411	0.0291705448629159	-3.25995585595117
SLC9B2	-0.494033231034051	12.8144632661325	-3.05444155563967	0.00816494620910914	0.0292245952328538	-3.149879923001
KRT1	-0.713113648587278	17.145561083857	-2.99944722268371	0.00817036491675367	0.0292318255611474	-3.26278101618629
CAMK1D	-0.240883259155405	14.8134156674843	-2.99891243112679	0.00817963399661496	0.0292418908310342	-3.26387390986777
SHROOM1	-0.724705081860623	11.1325453691166	-3.024264098701	0.00817997783274832	0.0292418908310342	-3.21262619784423
DDOST	0.229551132018187	18.1686776861488	2.99867551439318	0.00818374354616388	0.0292431982719383	-3.26435805184991
ARHGAP25	0.509492312840399	13.8920012409494	2.99754399298636	0.00820339866202891	0.0293012590914081	-3.26667017380085
CCNYL1	-0.238458761691607	13.1215975814681	-3.04759397147055	0.00827898697933114	0.02955897343679	-3.1633591843395
UBA7	0.437823946361839	14.5820095466273	2.99286814462466	0.00828510976691006	0.0295685597946861	-3.27622196403437
RALY	0.277499798017601	16.697669488694	2.99199152049461	0.00830051696770743	0.0296112594107223	-3.27801223689313
TOLLIP	0.233088094477345	17.3137276694802	2.99139520783791	0.0083110134809632	0.0296300397773259	-3.2792299592989
LIPE	-0.953075783685446	13.7328561487137	-2.991144966773	0.00831542216850161	0.0296300397773259	-3.27974095201467
JUP	-0.748516348265817	14.5941201048106	-2.99110558083572	0.0083161162681624	0.0296300397773259	-3.27982137702144
FKBP10	-0.396947179076269	16.0412398640757	-2.99038492059443	0.00832882646146667	0.0296566064766971	-3.28129289029362
ACAA1	0.193017097397673	15.3146114032335	2.99007700877657	0.00833426283450066	0.0296566064766971	-3.28192158225617
EGFL8	-0.392341614143678	15.9539380240941	-2.99006079880107	0.00833454912742315	0.0296566064766971	-3.2819546791282
CPEB3	0.419897906404016	11.8688055837478	3.01507972307477	0.00833736477859011	0.0296566064766971	-3.23106571545028
DSE	-0.310737678308644	14.0584890142885	-3.0415495393236	0.00838095548272824	0.0297993377870796	-3.18460500257415
CRISPLD2	-0.51802609172343	13.9704531510495	-2.98717488600509	0.00838567180157184	0.0298037864319502	-3.28784617264897
NKIRAS1	0.263982296295453	12.7060743398222	2.98510399816866	0.00842254485792016	0.0299224734915206	-3.29207278060546
PRPH	0.829624979999892	18.2624209603052	2.98278421849759	0.00846403716340745	0.0300574664089461	-3.29680633311942
SKP1	0.480784620379143	17.7120297781259	2.98003579024576	0.00851345420573294	0.0302204785899748	-3.30241313138439
RABEPK	0.258547029432149	13.6270340711871	2.97860751702397	0.00853924558762648	0.0302995261135212	-3.30532620159257
ACAA2	0.166602195801477	18.3827984748762	2.97785022773141	0.00855295137883368	0.0303309406175395	-3.30687058034545
PCYT1B	0.254306146833459	15.1038688397804	2.97772874909794	0.00855515195188361	0.0303309406175395	-3.30711830698872
SENP3	-0.272265894538016	13.6464857820569	-2.97746898570713	0.00855985938989352	0.0303351259219094	-3.30764802219331
GNS	0.366610627453188	15.5340768396448	2.97625765418644	0.00858184450274015	0.0304005125898139	-3.31011801314274
GRAMD1A	0.278662637009896	11.5746823111765	2.97587991694706	0.00858871150332431	0.030403211712067	-3.31088818454211
GFOD1	0.735861596007265	13.2755225422817	3.00066551015518	0.00859037202885144	0.030403211712067	-3.25997586981317
DCAF6	-0.273923657394603	13.7401662589991	-2.97563257079497	0.00859321098384315	0.030403211712067	-3.3113924846478
KANSL2	-0.570886780465512	11.2564117036799	-2.9753414403798	0.00859850988655466	0.0304094504663884	-3.31198603789768
MFF	0.313015067556071	14.5776164374819	2.97484661814643	0.00860752351280054	0.0304288161667067	-3.31299483561642
LILRB5	-0.545737192459864	12.2735216361535	-3.06129924743668	0.00861612787469011	0.0304467197412529	-3.15025768707016
IGFN1	-0.437661909446049	12.5868894560536	-2.99683322407854	0.00865889416586883	0.0305852766819868	-3.26765606017654
NPTN	-0.216298047038903	15.4795351843552	-2.97159846682756	0.00866692034957297	0.0306010599042189	-3.31961561287602
MTURN	-0.736348201309701	15.3270481314493	-2.97138436089147	0.00867084955730573	0.0306023705549391	-3.32005195314157
OLFML2B	-0.501218195085544	12.9458678379152	-2.97002767897302	0.00869578732465037	0.0306777960538629	-3.32281660214332
BORCS7	-0.558818999254061	12.7293612057913	-2.96894539135653	0.00871573139488306	0.0307355497037266	-3.32502181662337
WDR19	-0.224265705986699	12.2224262923033	-2.96866227171722	0.0087209559833109	0.0307413698411709	-3.32559864680513
SLC30A5	0.296691375880588	12.8009824836043	2.96616417022053	0.00876718739597806	0.0308916750482619	-3.33068757715044
SH3GL1	-0.723324236986395	13.7976763774904	-2.96584479155453	0.00877311519031496	0.0308999032563059	-3.33133809599826
PGGHG	0.469323723411225	12.0880386055344	2.96330615105165	0.00882037232955659	0.0310435502710213	-3.33650810966207
TPGS2	0.564022251648284	11.1980654091544	2.96326619415519	0.0088211181097984	0.0310435502710213	-3.33658947227161
DSG2	-1.4190318273914	13.2487017989484	-2.96150256604949	0.00885409676855326	0.0311468655649598	-3.34018034432563
PIH1D1	-0.212423937763997	13.5182100601745	-2.96066612112589	0.00886977965003209	0.0311892783196754	-3.34188317805704
ATG7	-0.276040987631928	16.0254685646379	-2.95995454525161	0.00888314258591135	0.0312235019948605	-3.34333168810319
ACAD8	0.281192908059486	14.9013629929051	2.95910587140454	0.00889910575403619	0.0312668335745365	-3.34505914096916
GIT2	0.334010466779572	12.6189088658806	2.95763423627258	0.00892685274026207	0.0313515150751303	-3.34805425628953
PFDN2	-0.423376726469511	15.3412411002394	-2.95744079032328	0.00893050632727976	0.031351544865687	-3.34844792934697
ANAPC7	-0.192653127609887	13.3672110763874	-2.95674647279937	0.00894363179479602	0.0313810225640428	-3.34986083852329
NDUFA4L2	-0.690465010512137	12.0664834752549	-2.95661072766904	0.0089462001310351	0.0313810225640428	-3.35013706272743
SLC4A11	0.512243928631912	14.4476987870401	2.95613302184455	0.00895524416836741	0.031399940926265	-3.35110910291316
ANKLE2	0.17863374835232	13.3474082016888	2.95554019002922	0.00896648016920071	0.0314265264610005	-3.35231533564659
MIX23	-0.345084259407217	12.7111809307246	-2.95512825968693	0.00897429560229867	0.0314411065072794	-3.35315344517384
MAP3K4	-0.204530359499675	15.1393237862815	-2.95410264006088	0.00899378318817211	0.0314965509777965	-3.35524000545576
NCKAP1L	0.503725629126661	15.0204381182136	2.95253607716915	0.00902362862105035	0.0315882091044583	-3.3584266526175
SLC25A20	0.277499540176642	16.6627251981344	2.95114540413939	0.00905020379917595	0.031668349420957	-3.36125507557416
BLVRB	-0.438205717717704	19.2830696370593	-2.95019890365306	0.00906833455464562	0.0317188879644193	-3.36317988287839
TMPPE	0.370526974257009	13.8967442866226	2.94696079969079	0.00913062987458645	0.031923799817609	-3.36976346482959
C1GALT1	0.57153345807728	13.7831100628779	2.97057858043094	0.00914292987629239	0.0319538154676923	-3.32020182677499
EHHADH	0.310981191728333	12.7518331140548	2.96973840295923	0.0091588486772919	0.0319964490143735	-3.32188128682561
CLSTN1	-0.351132345355687	14.3397197979765	-2.94354520981765	0.00919679073793547	0.0321159549886248	-3.37670548176101
UNC93B1	0.355684994054561	14.123064639642	2.94270681788085	0.00921310173454341	0.0321598571504902	-3.37840909047158
DDX28	0.400591436735311	12.5021629990954	2.94240582981083	0.00921896434620283	0.032167266670057	-3.37902066016677
SLC25A1	0.291411068125111	17.8061123679575	2.94221372472956	0.00922270804364379	0.0321672797580617	-3.37941098324641
DNAJC11	0.442752575574721	14.0779061832834	2.96535227950346	0.00924239327447581	0.0322142741787613	-3.33064675443237
OLFM1	-0.461357325032667	12.7146197189749	-2.96528541223086	0.00924367267447772	0.0322142741787613	-3.33078035818229
ATRNL1	0.832026527756907	13.6109436687402	3.23429961342006	0.00926402907888403	0.03227214018124	-2.57224499027531
GTPBP8	0.263018196064966	13.3874766630929	2.93936937966862	0.0092783112299203	0.032308807647184	-3.38518925552812
NFIA	0.483310617189538	15.1368716355601	2.93901547706851	0.00928525231639553	0.0323198928261101	-3.38590808519064
JOSD2	-0.324952068984514	12.7394008609934	-2.93870378738654	0.00929136966238999	0.0323281029394079	-3.38654115170996
PEX16	0.255098572514129	13.1519869605008	2.93778798005031	0.00930936634038818	0.0323776222780747	-3.38840110814156
DHRS4	-0.413124510531199	14.8331086107135	-2.936163341888	0.0093413757837076	0.0324758177508768	-3.39170021761981
PXN	0.329762740193647	15.5875884163632	2.93566704537826	0.00935117538480068	0.0324967513069376	-3.39270792010075
CFAP300	-1.04643681335297	13.2941619457485	-3.59669907488901	0.00936811300089538	0.0325353785560935	-2.51579022707711
GPS1	0.308230953490639	16.3777985226526	2.9347035283249	0.00937022900941366	0.0325353785560935	-3.39466413589498
ZC3H6	-0.341234956557784	17.7433519585874	-2.95853948149741	0.00937363888640854	0.0325353785560935	-3.34425476629152
GPHN	-0.214434393487087	14.7641829806085	-2.93306830511645	0.00940265207634124	0.0326201630639476	-3.39798364780467
SLC25A42	-0.400102341467782	14.0153920819485	-2.9329173337089	0.00940565101715963	0.0326201630639476	-3.39829009135631
HLA-E	-0.329870245521594	15.5552193787108	-2.93254277087071	0.00941309545947538	0.0326243027227518	-3.39905036209602
MARK1	-0.566429230844747	13.4629961729802	-2.93247561415879	0.00941443080547262	0.0326243027227518	-3.39918667054042
USP10	0.239828061598789	13.8523967174567	2.93074475248704	0.00944891089971217	0.0327306011471705	-3.40269947461743
MCRS1	0.327826889932325	12.4859117611251	2.92685230732284	0.00952690030187627	0.0329874675911585	-3.41059685586867
HLA-DQA1	0.887184645865952	13.640490275512	2.94993343081488	0.00954203594965092	0.0330265799609447	-3.36143227298453
FUNDC1	0.363953772925299	12.3000365243228	2.94870012506718	0.00956640919910371	0.0330890718047356	-3.36389278575047
PCDH1	0.27025312636996	14.5293564101204	2.9247564446427	0.00956915189432969	0.0330890718047356	-3.41484778119459
MAP2K4	-0.254264486313303	15.051129896586	-2.92463367818089	0.00957163244392306	0.0330890718047356	-3.41509675198603
HM13	-0.452919567342247	14.3433580646189	-2.92191185445269	0.00962678880128395	0.033266376247426	-3.42061577053061
CDC42BPG	0.298059482674068	13.6087515901331	2.97252710155041	0.00963673076535155	0.0332873579569432	-3.32007209960253
OLFML1	-0.804850596993351	19.0249974712163	-2.91900176584094	0.00968610175110309	0.0334444645368276	-3.4265147307882
CLASP2	-0.43535875063653	14.4942755159873	-2.91850486398983	0.00969626493868577	0.0334462242831286	-3.42752180027237
KIF20B	-1.62558392436692	20.0290850594556	-3.80554418547526	0.00969699908648992	0.0334462242831286	-2.30487764333254
GPAT4	0.311152616397095	12.7755077791857	2.91840653323735	0.00969827733544039	0.0334462242831286	-3.42772108045387
NRCAM	-0.425872262785077	13.9457312291413	-2.91802731624478	0.00970604203387737	0.0334595861857232	-3.42848959349355
ANTXR2	-0.334672443260754	16.0650676610612	-2.91538734773157	0.00976026455399208	0.0336292727787741	-3.43383881623779
NAT10	-0.287775015621701	14.8326782384553	-2.91525041650812	0.00976308500506907	0.0336292727787741	-3.4341162303518
TRIM21	0.360764558056125	15.4893287348989	2.91336935743615	0.00980191046320891	0.0337444266597042	-3.43792671778196
BTN3A1	0.320331379051941	13.3664192232149	2.93681816637279	0.00980436254186731	0.0337444266597042	-3.38758314595968
AP1B1	0.25989198521275	17.522091100497	2.91266626791831	0.00981646083596509	0.0337725518600543	-3.43935077429696
ATP6V1B2	-0.217011251808476	17.5090712482076	-2.91213846877238	0.00982739736893619	0.0337966592443903	-3.44041972075481
VPS16	0.176927418449189	14.3332906631411	2.91054973542419	0.00986038897875461	0.033896564990515	-3.44363699277116
RAD50	0.224173552708825	15.0847503571661	2.90947402317719	0.00988278822441623	0.0339599926161422	-3.44581504966705
BAG5	-0.208516411217612	14.3414733401092	-2.90706168171821	0.00993319945131003	0.0341195880514048	-3.45069851784595
CNN1	-0.951086908884063	14.7608095154082	-2.90606774258805	0.00995404254344595	0.0341775329006701	-3.45271023833776
TUFM	0.19858373835131	19.2439709395405	2.90539778542346	0.00996811561562733	0.0342121956943379	-3.45406609847531
NUDT9	0.28415985075843	14.2294117702631	2.90490021900639	0.0099785799550268	0.034234450017226	-3.45507300887666
VPS26C	0.369528863968258	13.9026146951143	2.90340665596635	0.0100100552139356	0.0343287419836762	-3.4580951543406
ITGA10	-0.685445457756925	13.1533859161075	-2.90052738395791	0.0100710049473969	0.0345239990245361	-3.463919792461
FUBP1	0.377475814821373	16.2337890386954	2.89917414004094	0.0100997752784388	0.0346088315417738	-3.46665669865023
ACO2	0.213326638638986	18.9822869122985	2.89889066206506	0.0101058121911789	0.0346137785881563	-3.46722997426054
RPL15	0.555362075079074	18.2427963857722	2.89849513382721	0.0101142411634562	0.0346137785881563	-3.46802981801553
PALMD	-0.430652488034914	15.2321594817429	-2.89837789904282	0.0101167408256565	0.0346137785881563	-3.46826688534343
ILVBL	0.225082255019087	14.9714780084786	2.8983509029129	0.0101173165179194	0.0346137785881563	-3.46832147535957
DHX15	0.191911993322737	16.6444630054201	2.89748020253548	0.0101359012501818	0.0346635732217947	-3.47008206701074
USP4	-0.374086094605554	14.0016185764482	-2.91844629024212	0.0101836981561179	0.0348131907157273	-3.42415961031997
RHBDD3	0.538609898793933	12.3362317324302	3.05571950069136	0.0102109871852551	0.0348855451055837	-3.0834437335539
CD177	-1.47071839688937	15.5172867407668	-2.94376724084894	0.0102129755349215	0.0348855451055837	-3.36689253061753
DPP10	0.664946220611535	12.5087490463514	2.89327522617452	0.0102261218906533	0.0349165837163594	-3.47858228157026
REXO4	-0.34492740762221	11.7969180088006	-2.9422111891251	0.0102450993372764	0.0349674997618706	-3.36993004357031
DTD2	-0.360376892617198	12.3252340152807	-2.89180152763565	0.0102579250601621	0.0349973873234647	-3.48156036131562
LRRC59	0.314906191756886	16.7164301278492	2.89140761194204	0.01026644219772	0.0350093521905153	-3.48235631029627
HBG2	-1.0579470067649	14.1200096402085	-3.10609900742797	0.0102695727911487	0.0350093521905153	-3.03538778178571
TBCE	-0.189345888446951	14.4694328598389	-2.88943324189801	0.0103092349301034	0.0351209732684355	-3.48634520365046
OCC1	-1.05294273635972	10.3188623752461	-3.05044917634789	0.0103104822116963	0.0351209732684355	-3.18964630642772
SVIL	-0.359585043413324	12.8922965099968	-2.88785249210128	0.0103436209296688	0.0352199064196679	-3.4895382092248
CA13	0.403753247330014	13.3823463468941	2.88494773265808	0.010407098245147	0.0354158416402932	-3.49540413039211
LAMTOR1	-0.252247253166924	16.3498574097768	-2.88484273523311	0.0104093997984724	0.0354158416402932	-3.49561612773022
SHMT2	0.484224883080275	14.8169943410757	2.88464956318041	0.0104136354370423	0.0354162429395021	-3.49600614935269
UNC119B	0.259983617984835	13.9200928838335	2.88415047871939	0.0104245864827409	0.0354394736514051	-3.49701377989277
HLA-A	0.593683331126204	18.1718483608571	2.88339894599974	0.0104410978834798	0.0354815815471394	-3.49853098475498
KCTD7	0.385074641207805	13.2135557519032	2.9060597899494	0.0104474884544124	0.0354892765388631	-3.44878240140884
PCYOX1	0.245202684100349	17.0681832375367	2.88192039360506	0.0104736561642287	0.03556412027972	-3.50151552756479
DMAC2	0.608126939329107	12.9031483792446	2.96030450156046	0.0105100766612014	0.0356737053524045	-3.34376851071385
BZW2	-0.351577227432616	14.7919113424521	-2.87926906968326	0.0105322859528294	0.0357224357891255	-3.50686611385015
BLVRA	-0.366173368094611	16.7797653074516	-2.87924859068018	0.0105327400489736	0.0357224357891255	-3.50690743581385
MCOLN1	0.649794834854154	12.9250181462041	3.03372600377423	0.0106326745000517	0.0360471554493278	-3.12306290087119
FLCN	0.391307826560833	12.6222075716716	2.87441597800147	0.0106404293952743	0.036059232950652	-3.51665582956058
PTPN13	0.284401799094784	12.9803738244228	2.95263189755507	0.0106697272812605	0.0361442789862628	-3.33638351970565
TXNDC5	0.204780235923764	18.0678355111543	2.87129302692856	0.0107105875624184	0.0362684108757324	-3.52295258889824
APOBEC2	-2.45221777632364	11.9682005847663	-3.23007037679291	0.0107293053890031	0.0363174953368026	-2.93320556946432
MITD1	-0.418191272465632	11.7801070578658	-2.89165347177978	0.0107626753489098	0.0364063278590058	-3.47738164933685
CNNM3	-0.205942809219826	13.1523330468851	-2.86892808252946	0.0107640148523953	0.0364063278590058	-3.52771947588431
UBA1	0.297429562127874	18.1866296129058	2.86657344739712	0.010817465690428	0.0365727289321426	-3.53246428195471
PLS3	-0.295429663602263	16.6321257248552	-2.86599420109185	0.0108306540847223	0.0366029295806274	-3.53363131708207
MYO1C	-0.388591886371803	18.2662523705535	-2.86538449015466	0.010844552927363	0.0366355065704043	-3.53485964558752
PBLD	-0.410406253796701	13.5591907080096	-2.86495971760975	0.0108542461615755	0.0366538560014568	-3.53571534407862
BNC2	-0.612217846052044	16.0189483601508	-2.8872474591706	0.0108609075717656	0.0366619568386013	-3.48611998960034
HNRNPH2	0.340834084884039	16.0845505500006	2.86078253431711	0.0109500168184405	0.0369482521205989	-3.54412795832696
BLNK	0.464345010545777	12.8723461379022	2.88220997128158	0.0109742882178706	0.0370156286125119	-3.49610583510306
ACAT1	0.222319971734319	17.8557589839335	2.85710445053123	0.0110350216017313	0.0372031558878302	-3.55153199956614
LEPR	-0.632969546441085	13.0364435439474	-2.85695294819773	0.0110385366615211	0.0372031558878302	-3.55183690739727
AMDHD2	-0.244278135458925	15.172980221451	-2.85669853254327	0.0110444418887371	0.037204927066719	-3.55234892240008
GNG12	-0.570446776356643	12.7979069951872	-2.85655763841008	0.0110477134901058	0.037204927066719	-3.55263246716594
DHX35	-0.393142756296973	11.8663108667381	-3.00913328330213	0.0111249133635825	0.0374502465127879	-3.16733027631347
HSP90B2P	0.278724314417573	15.535791042405	2.85223241075083	0.0111486041837969	0.0375153147828	-3.5613345459941
CNTN1	-0.443851208678037	16.4963736765514	-2.85167014543236	0.011161784962147	0.0375449794522591	-3.56246545992699
KIAA0513	0.384171848456562	14.6278362859142	2.85130840078666	0.0111702730515306	0.0375588422659168	-3.56319301611299
NAA80	-0.465720118301213	12.0084289636043	-2.92895154115104	0.0111776964451648	0.0375691157189773	-3.40357394591784
UBE2E2	0.27873146996351	15.3607551306977	2.85006144185414	0.0111995799935821	0.0376268592637756	-3.56570071303169
SDHA	0.228407911413331	17.8389778271465	2.84988954273047	0.0112036259242564	0.0376268592637756	-3.56604638160788
POLD2	-0.255267682782739	12.8655511464417	-2.84911057426292	0.0112219779723277	0.0376465327633184	-3.5676127053349
VPS54	0.248389979975153	13.1911633134214	2.84895226229104	0.0112257112663939	0.0376465327633184	-3.56793101597627
INTS13	0.230133179811014	12.8736030199102	2.84894700915848	0.0112258351657399	0.0376465327633184	-3.56794157810669
MRM3	0.282076906574913	15.1777849833877	2.84877546304819	0.0112298819456641	0.0376465327633184	-3.56828649102789
TNXB	-0.691250114121175	18.9917926812627	-2.84871244906963	0.0112313688025433	0.0376465327633184	-3.5684131860109
TXNRD1	0.793847441213828	12.975312402357	2.89586537691181	0.0112486159945653	0.0376896556950744	-3.46021187598082
PPIP5K2	-0.173797547221408	14.267649148895	-2.84777166118682	0.011253589986439	0.0376916384242064	-3.57030460712091
MMUT	0.258898656417912	15.305906823511	2.84696297779712	0.011272724889365	0.0377410302738142	-3.57193026701003
SFXN2	-0.422774179832176	12.947292403565	-2.84662171735498	0.01128080916724	0.0377534006410238	-3.5726162404196
RANBP1	-0.250251415009149	16.5295578128868	-2.84406957666501	0.0113414461137787	0.0379415706046717	-3.57774545371325
INO80	-0.311229882130561	11.3396742776046	-2.84180306401762	0.0113955610228987	0.0381077839649889	-3.58229930458376
APEX1	0.256468661162241	17.8899276333665	2.84032205688197	0.011431056158847	0.0382116261260177	-3.58527425650955
TRAPPC2L	-0.184126476940778	15.0479280740273	-2.83983478189148	0.0114427579886491	0.0382358824632367	-3.5862529471477
CLEC5A	-0.531371178575588	12.473586080876	-2.83955950873317	0.0114493737495225	0.0382419415420631	-3.5868058072014
IFT172	-0.300722713380086	11.3086842284743	-2.9165362673627	0.0114534637149581	0.0382419415420631	-3.42721756135558
EIF3M	0.186395207008413	16.6183934206272	2.83823065611874	0.0114813627188065	0.0383202175958301	-3.58947442342665
CEP85	-0.680254288459642	15.4500410833566	-2.99012881588126	0.0115208833801319	0.0384372063431011	-3.20151207066431
RPRD1B	0.162193119836912	15.5956703770958	2.83601213843179	0.0115349609678325	0.0384692513704256	-3.59392871956314
SDC4	-0.428976635005162	13.9181027457964	-2.835547598823	0.0115462146040796	0.0384918572905771	-3.59486126154445
NCBP2	0.235801170987687	14.7280966173569	2.83499023747963	0.0115597308908508	0.0385219858164308	-3.59598006958772
ARFGAP1	0.169086263550913	14.9738400473223	2.83464512678016	0.0115681076633834	0.0385247787798117	-3.59667278266068
ASPN	-1.91749209247978	18.3902304943172	-2.8345866672309	0.0115695272163997	0.0385247787798117	-3.59679012095906
RNASET2	0.456408788835676	14.522097716647	2.83337550598093	0.0115989753483135	0.0386078896945993	-3.59922094099067
SNRPD1	0.307846934180864	14.6331905582624	2.83304935600603	0.0116069177249002	0.038619380793759	-3.59987546806557
HSPA6	-0.366959876736981	21.748884583114	-3.09714550431996	0.0116579722567444	0.0387742534339748	-3.09631340413721
COG7	0.207278950580447	14.3141833147727	2.82964018091544	0.0116902530230503	0.0388665891964653	-3.60671554189598
CRTAP	-0.340102990239698	14.5844029928035	-2.82796554149571	0.0117314001632252	0.0389718196435153	-3.61007444931524
LAMA3	-0.46918307788013	13.7995086510512	-2.82781584982593	0.0117350850078287	0.0389718196435153	-3.61037465982478
SNX30	-0.186319491145028	13.4261401089724	-2.82760401253066	0.0117403015553387	0.0389718196435153	-3.61079949558797
ZFYVE16	0.189957713119986	13.8445141454991	2.82758541475196	0.0117407596374016	0.0389718196435153	-3.61083679256166
RCC2	0.283700888235558	16.4296771310395	2.82733401169962	0.0117469536438224	0.0389718196435153	-3.61134096126529
HECTD4	-0.225191358031278	12.6049786554236	-2.82724730599993	0.0117490906098867	0.0389718196435153	-3.61151483900656
ACTA1	-1.25644455091912	18.8394822008967	-2.82669901674608	0.0117626125599354	0.0390016309282977	-3.61261432367667
MSRB3	-0.433143649538927	12.4524281421278	-2.82417336888928	0.011825094735553	0.03919258654606	-3.61767805124634
YOD1	-0.314579609544733	12.5416601381341	-2.82400316644817	0.0118293169019384	0.03919258654606	-3.61801923738782
BCAM	-0.437880605180602	19.2613075562735	-2.82261535917017	0.0118637982760183	0.0392916938667822	-3.62080095547572
TTC39B	0.255947652514775	13.8915431843342	2.82113953509724	0.0119005730640835	0.03939831752278	-3.6237585722689
ENG	-0.562201464286957	15.4111134200565	-2.82042511878364	0.011918414529303	0.0394422021417988	-3.6251901006733
RANBP10	-0.212783567709966	13.3112095996076	-2.81934833298419	0.011945354463478	0.0395077335027671	-3.62734749657756
KANK1	-0.236710138835539	13.6862960029276	-2.81926654164945	0.0119474031904078	0.0395077335027671	-3.62751135799397
UBE2L3	-0.420533526299984	16.3192498609769	-2.81775692042808	0.0119852775171812	0.0396177447829652	-3.63053544725991
CNK3/IPCEF1	0.272070104380484	12.2892029150869	2.81656039935253	0.0120153789641035	0.039701987887151	-3.63293192892028
NPL	-1.25203352452163	11.635568032508	-3.95406589675883	0.0120331867415958	0.0397455603550176	-2.38167230419785
IFIT5	0.34843412283838	14.8759456258198	2.81519761824088	0.0120497520509762	0.0397849970788662	-3.63566097482973
AOC3	-1.15110585315896	17.0320667610168	-2.81486368302252	0.0120581892931674	0.0397975771721156	-3.63632962836653
SNX33	-0.261162651761902	13.6153795254137	-2.81457303535502	0.0120655374720009	0.0398065545825393	-3.63691158267168
PTPN23	0.140177029131973	15.5433888749798	2.81305169036412	0.0121040708678799	0.0399183717540778	-3.63995737818025
WDR17	0.203960189103583	16.4557559174045	2.81248846542289	0.0121183666384831	0.0399501998687595	-3.64108483124438
RPS28	0.327082547936946	18.0642039255021	2.81054391212678	0.0121678487126518	0.0400948242689398	-3.64497679181967
SGSM1	-0.340880297000929	11.7914870699209	-2.83159506765283	0.0121793025787205	0.0400948242689398	-3.59614320910603
CHST14	-0.431816683848675	14.1291090222322	-2.80966150048317	0.0121903673052205	0.0400948242689398	-3.64674259800379
SPTLC2	0.280669690558781	16.4907555038454	2.809602174218	0.0121918827172156	0.0400948242689398	-3.64686130961633
BRSK2	-0.290537845149974	14.2908128842852	-2.80955390393028	0.0121931158529137	0.0400948242689398	-3.64695789761252
PODNL1	-0.579690391272942	12.8635750242052	-2.85575259596799	0.0121943421108373	0.0400948242689398	-3.54749969160661
RMC1	-0.163155128631463	14.3185734287563	-2.80948532257001	0.0121948680720319	0.0400948242689398	-3.64709512670293
RAB6B	-0.328214791217439	14.1655792987199	-2.80827994444806	0.0122257045942071	0.0401808502922337	-3.64950685688157
NFATC1	-0.308776924919224	14.5664269053044	-2.80702068934645	0.0122579998277787	0.0402716029483288	-3.65202599497039
PI4KA	0.186125712314571	15.0020920225842	2.80595645819832	0.012285357623576	0.0403460713708962	-3.65415467710898
YWHAZ	-0.196571395620278	21.0596802629286	-2.80355151483264	0.0123473978918123	0.0405276277748146	-3.65896401011393
MAP3K3	-0.234438511430415	16.9286297369776	-2.80344837315428	0.0123500653874885	0.0405276277748146	-3.65917023710667
HMCN1	-0.52974430459393	14.1046457466468	-2.82332146282913	0.0123881264345081	0.0406301762870075	-3.61244273003365
ARL6	-0.246816706444728	13.1473311293226	-2.80182216289215	0.0123921967532867	0.0406301762870075	-3.66242141382407
DNAJC5	-0.267987349743986	14.0065549496882	-2.80169539380642	0.0123954868709578	0.0406301762870075	-3.66267482695485
AP2B1	0.259631020741075	16.2766413986716	2.80123735440801	0.0124073816830339	0.0406536723260094	-3.66359042008048
TMEM263	-0.66926170184704	13.9853795481346	-2.80080983890756	0.0124184937602667	0.0406745867601118	-3.66444494987743
CALR	0.297385238088776	19.458532642049	2.79631317634886	0.0125359553047836	0.0410436816050415	-3.67343019624249
TIMP2	-0.297288001589576	13.5127304182372	-2.7945288560709	0.0125828616959726	0.0411815804593076	-3.67699420674836
PIGG	0.446627850880425	12.7869033043301	2.81487444993131	0.0126049095119393	0.0412355974604869	-3.62906814023306
C1QC	-0.591451062901754	18.4534619226207	-2.79353904489786	0.012608954926297	0.0412355974604869	-3.67897091076554
RB1CC1	-0.165116536118113	13.6877647523457	-2.79218149727544	0.0126448272705327	0.0413371947373059	-3.68168159675071
TAPBP	0.492082978674699	16.4316142045617	2.79079852280523	0.0126814727285231	0.0414412412378521	-3.68444256945434
PEBP1	-0.276071853777513	21.554004221532	-2.78735725241451	0.0127731031418487	0.0417248234420969	-3.69131060117796
WDR41	0.337176444616846	13.5967750868074	2.78686957767154	0.012786139960859	0.0417515526967912	-3.69228364860716
MACROD2	0.259583177929796	13.0484868285068	2.78475258771474	0.0128428815319426	0.0419209199454415	-3.69650692600459
ABCA1	-0.440521295235326	13.7003579464058	-2.78391466924001	0.0128654072236569	0.0419785157551869	-3.69817820791852
ZC3H15	0.205941873201679	13.9085635070578	2.78342476523065	0.0128785949144551	0.0420056104888997	-3.69915526886147
FAM118B	0.205797161705876	13.6974459806315	2.78322086062028	0.0128840876485766	0.0420075958549688	-3.69956191645731
PPP3CC	-0.219551257117892	14.3194823547504	-2.78292529224086	0.0128920536098419	0.0420144921733884	-3.70015135033487
GALE	-0.29644025090724	14.9112242219953	-2.78277995125516	0.0128959724843327	0.0420144921733884	-3.70044118666781
GGA2	0.253772560401289	12.8658574760427	2.78205405009203	0.0129155623838884	0.0420623824550641	-3.70188868378535
RAB1B	0.191569043888986	16.5587098675003	2.78063842528835	0.0129538484236681	0.042171101548815	-3.70471114561137
STXBP6	-0.503684820821666	14.6003218265198	-2.78035204635	0.012961606931306	0.0421738139596508	-3.7052820626619
FSD1L	-0.300283343392204	15.0581332694253	-2.78021968598576	0.0129651943191785	0.0421738139596508	-3.70554592540953
ITGA6	-0.424739649900953	18.7759313282377	-2.78006486449676	0.0129693916897194	0.0421738139596508	-3.70585455905181
WDR20	-0.220148775894065	12.9715686585821	-2.77965490189129	0.0129805125273612	0.0421940242811163	-3.7066717815776
EPHB4	-0.378668433098737	12.5753465345309	-2.77925248239426	0.0129914376869382	0.0422114393380533	-3.70747392524904
AP1S1	0.278369712104608	14.3231242565395	2.77909610404174	0.0129956855443745	0.0422114393380533	-3.70778562323602
CEACAM1	0.519373476828029	11.1084404554293	2.79833673761633	0.013040031960035	0.042339492219049	-3.66157099155108
RCAN2	0.625649349600536	13.039158027868	2.77648100236985	0.0130669208069274	0.0424091879533801	-3.7129971810635
EHMT1	-0.24160019062781	12.6753753481657	-2.77631853427843	0.0130713588262308	0.0424091879533801	-3.71332090022649
ECH1	0.26110364684596	17.585817901963	2.77568698784075	0.0130886241110007	0.0424307081884045	-3.71457919706369
DOCK2	0.354998895087158	14.3398632951034	2.77563391280126	0.0130900760828998	0.0424307081884045	-3.71468493935608
TMEM177	0.330126633968023	13.042936022002	2.77553466998618	0.0130927914814586	0.0424307081884045	-3.7148826605153
CCDC9	-0.254913048605987	15.0533877957523	-2.77405613719796	0.0131333101983603	0.0425459890832758	-3.71782803306222
TGFB2	-0.855479130162895	11.3425435743603	-3.02352499188764	0.013195846877532	0.0427269309525811	-3.26393988132312
WIPI2	-0.221021639016575	15.0667611170277	-2.77166481200491	0.0131990995862118	0.0427269309525811	-3.722590564497
NUDT21	0.189117302991473	15.5952008313448	2.77075813703395	0.0132241266745529	0.0427918410563691	-3.72439589558873
DDR2	-0.212158694310858	13.9850510737582	-2.76986743365571	0.0132487574137612	0.0428554202767056	-3.72616921524527
PACSIN3	-0.283674359961005	15.6072397127203	-2.76920573539717	0.0132670840519162	0.0428985676430569	-3.72748646935517
ANKRD28	-0.331952882838129	12.6076120862261	-2.76826099082322	0.0132932923782077	0.0429671581153569	-3.7293669896642
SHOC2	0.187736026195259	14.7727492519765	2.76799586864689	0.0133006561370639	0.0429748097050662	-3.72989467502421
AFAP1	-0.340574333785151	12.7592132329615	-2.76699996350822	0.0133283524862214	0.0430481260735976	-3.73187670780719
ILF3	0.19182171214716	18.9729207983156	2.76679718888556	0.013333998498151	0.0430501956015753	-3.73228023434221
KATNAL1	-0.290879704231267	13.6942614523151	-2.76373232987267	0.013419616825985	0.0433080431831093	-3.73837806221448
FRMD3	0.263555793068411	13.9514205769741	2.76357834301528	0.0134239324643843	0.0433080431831093	-3.73868436838443
YME1L1	0.367280136493248	12.4097095918193	2.76110954624815	0.0134933057702598	0.0435149584893947	-3.7435943721984
CLPTM1L	0.287631128023699	12.9484229756744	2.76093628606463	0.013498187332834	0.0435149584893947	-3.74393889582771
PRDX3	0.19048779442781	18.9997812207611	2.75969165662678	0.0135333044770986	0.0435982649305364	-3.74641357743481
ERLIN1	-0.230148909179878	17.1004269056906	-2.75966113840368	0.0135341666509164	0.0435982649305364	-3.74647425129503
ACOT9	0.243943876912631	15.8218303241339	2.75884661302971	0.0135571974529927	0.0436561045650281	-3.74809353349247
FCGRT	-0.336232569789903	15.322246151624	-2.75795204997253	0.0135825348075307	0.0437213255537317	-3.7498717284617
CR1	-0.804040079860172	13.2825501374851	-3.00581319736014	0.0135958096934304	0.0437476839405893	-3.14579300385835
GZMK	0.674561671607663	13.5476316984665	2.77736761747148	0.0136127098365558	0.0437856833598415	-3.70269270104201
CAPN2	-0.289010048652873	17.6458790896498	-2.75531163117379	0.0136575874443018	0.0439136110685756	-3.75511906188492
CFAP20	0.208347583780125	14.5067396660914	2.75482289699167	0.0136715231966457	0.0439419921578286	-3.75609012533716
RDH5	-2.15917876870281	11.436247556776	-3.50652539801096	0.013696057454583	0.044004404246122	-2.64732717783101
RAB21	-0.170025194984873	16.2352301485212	-2.75332432955252	0.0137143386847588	0.0440466867168074	-3.75906722461623
IFI16	0.457269648916414	15.6705730431815	2.75284381392934	0.0137280947759909	0.0440744095439707	-3.7600217046533
MAP1LC3A	-0.34126299922373	18.7582974661939	-2.75176739808518	0.0137589583747661	0.0441396931997809	-3.76215963710671
KCTD12	0.244722384260786	19.7224359589889	2.75172540629584	0.0137601637393073	0.0441396931997809	-3.76224303318279
IFT122	-0.243990995623687	14.3376020773084	-2.75153672625324	0.0137655810103686	0.0441396931997809	-3.76261774765033
COLEC12	-0.538466754940728	14.579198342045	-2.7514191881791	0.0137689567323581	0.0441396931997809	-3.76285117090348
GRID2	-0.868917817263261	12.1914647512837	-3.81357205238955	0.0137881793363844	0.0441848474188683	-2.51683074611886
PTP4A3	-0.518945365492131	11.168244958572	-2.77071777227985	0.0137993514792115	0.0442041795429042	-3.71571192503296
RRAGD	0.622221073682507	14.4037869952249	2.74791074881141	0.0138700875515776	0.0444142304657925	-3.76981700934816
SEMA4D	0.641580285563263	9.64235316688972	2.7473506118239	0.0138862995317994	0.0444495951890609	-3.77092882909774
MOSPD2	-0.244190965149263	13.4096082106535	-2.74433623149855	0.0139738579312847	0.0447132262153943	-3.77691064551865
DDT	-0.287886216639638	18.7156034112978	-2.74333826287689	0.0140029626739032	0.0447896920633102	-3.77889050206381
CCAR2	0.149132706864535	15.6210092076186	2.74306949172804	0.014010811073642	0.0447981360759831	-3.77942366764423
IP6K1	0.229643523257648	13.7171944654464	2.74248075683245	0.01402801753929	0.0448364841528924	-3.78059148227668
REEP3	0.272673905280801	14.3633244913235	2.741395642537	0.0140597845436344	0.0449213249850668	-3.78274367000438
LRRC17	-1.27562606736483	13.2762148600307	-2.76033754806987	0.0140956512789744	0.0450191966767393	-3.73601353779238
RAB11FIP2	-0.277325101449968	13.0134706395978	-2.73943639916324	0.0141173172364799	0.0450716575913006	-3.78662877667754
CMPK2	0.620798130226785	15.3340627125403	2.73571047288051	0.0142273534238356	0.0454061101292803	-3.79401427994291
TERF2	0.180412434413647	13.2339587151215	2.73464552864918	0.0142589552068383	0.0454790593240313	-3.79612451154607
SOS2	-0.19740013598679	12.4678732443683	-2.73458389234168	0.0142607863035592	0.0454790593240313	-3.79624663702445
BET1	0.27270580993078	13.2049336221407	2.73428150151469	0.0142697730320808	0.0454908516860367	-3.79684577578507
SPTA1	-1.18934294399121	14.321046161254	-2.73297010569809	0.0143088093435352	0.0455983953922736	-3.79944380732079
LST1	0.651770979173468	12.5471218334731	2.8340019703088	0.0143234564893754	0.0456120217013953	-3.53142548804037
FKBP4	0.208199723382734	17.0212591166649	2.73247105603147	0.0143236915027867	0.0456120217013953	-3.80043236108994
RPS27	0.333551968236922	16.271375646995	2.73003611732076	0.0143965174709886	0.0458269603138315	-3.80525468905002
ROR1	-0.190153575801027	12.6961257510167	-2.72696627210116	0.0144888399950548	0.0461037783194475	-3.81133211983729
RNF2	0.194948536443029	12.572901090058	2.72640025807843	0.0145059243124225	0.0461410706402165	-3.81245238639582
EIF4G1	0.203290758585378	16.6814036345156	2.72573810470217	0.0145259350280568	0.0461876403609304	-3.81376282227292
ZER1	0.315428785652372	12.5195319344258	2.72320578275238	0.0146027084609797	0.0464066615185557	-3.81877330655734
CDH5	-0.40824576920539	15.644132796946	-2.72311040063691	0.0146056078049913	0.0464066615185557	-3.81896199631929
LSM4	0.262476776780598	16.9361707022745	2.7214202328293	0.0146570759055895	0.0465386144458809	-3.82230515636987
HNRNPC	0.209571513047777	19.6892732648804	2.7213912780809	0.0146579591365994	0.0465386144458809	-3.82236242213476
TTC7A	-0.368319681216967	13.1472368352686	-2.82159953033199	0.0146650762316321	0.0465440297668886	-3.55424148483277
ADD3	-0.291961678395015	14.4482971169439	-2.72012241802355	0.0146967144950443	0.046613573031121	-3.8248717051101
DUT	0.217520482983623	16.43949088469	2.72008604168637	0.0146978270038833	0.046613573031121	-3.824943635974
NAP1L4	-0.183660027597249	17.191139968612	-2.71946922334828	0.014716703671388	0.0466390160610527	-3.82616328185077
RDX	0.217217525263603	20.4818858282868	2.71943392110712	0.0147177847402095	0.0466390160610527	-3.82623308241687
NDUFAF2	0.468194867877013	14.9274786629417	2.71929247529968	0.0147221170335726	0.0466390160610527	-3.8265127495152
KANK2	-0.367901606074463	14.3900190664058	-2.71900443475327	0.0147309431125597	0.0466497944444499	-3.82708224708036
TPPP	-0.553051498566029	14.1483511233605	-2.71621262852305	0.0148167528334355	0.0469042661466245	-3.83260085837463
OTULINL	0.366819701254439	13.6037301619212	2.71528279709466	0.0148454388078384	0.046968207339989	-3.83443839213329
FLOT2	-0.27979433530372	17.0717275961084	-2.71502928118365	0.0148532692062308	0.046968207339989	-3.83493934884984
EDF1	-0.45772198362107	15.1768929795671	-2.71502719062288	0.0148533337942995	0.046968207339989	-3.83494347980015
HMGN2	-1.06828343850172	13.860559337837	-2.73443194672105	0.0148621884936025	0.0469789354037028	-3.78656585252352
CPOX	0.322667602841774	14.1888215425147	2.71439129296891	0.0148729924344069	0.0469958148156993	-3.83619995785438
CDK9	0.379636791290951	12.6651451498467	2.71350766194612	0.0149003511847095	0.0470649726550445	-3.83794574860436
RAB11FIP1	-0.340472624168385	13.7178609892344	-2.71268706472413	0.014925801571213	0.0471280540800306	-3.83956680875111
CUL7	0.272079297279253	12.7567438832638	2.71111930526927	0.0149745408902564	0.0472645967695764	-3.84266333909535
CD63	-0.373532361989344	18.3039667726931	-2.71017234601314	0.0150040544357142	0.0473403786506155	-3.84453337547196
POMT1	0.482370260839058	12.4865241790355	2.70974067292511	0.015017526761951	0.0473655107002348	-3.84538575181903
SYNJ1	-0.212876668006079	16.5339658166848	-2.70908890248874	0.0150378902359874	0.0473864147772477	-3.84667263097884
TIMM44	0.172301401920187	15.352533906052	2.70904731760157	0.0150391903852219	0.0473864147772477	-3.84675473365517
BCHE	0.488505833133862	13.646574979717	2.70899958897733	0.0150406827510622	0.0473864147772477	-3.84684896555678
ANAPC1	-0.155330312151543	13.2465740652818	-2.70857706204164	0.0150539004114305	0.0473959805476164	-3.84768314401352
MICALL1	-0.428143288083895	13.1221862596452	-2.708395215092	0.0150595924535416	0.0473959805476164	-3.84804214198034
NCKAP1	0.175034469630647	14.2185703924709	2.70829734888106	0.0150626566461905	0.0473959805476164	-3.84823534331904
MYO18A	0.163744977946145	16.2606927934223	2.70819821776951	0.0150657610530384	0.0473959805476164	-3.848431039012
UPF1	0.244321384311355	15.7914733584118	2.70632205491837	0.0151246312255281	0.0475472810164595	-3.85213427129796
OAS3	0.817333543419574	15.6128888580428	2.70631315039962	0.0151249111569624	0.0475472810164595	-3.85215184497887
SYAP1	0.464547809518749	15.1772886531424	2.70479611546917	0.0151726748566213	0.047680006007234	-3.85514549302552
VPS26A	0.164064277990885	18.0824404211091	2.70450343225403	0.0151819066034962	0.047691591927199	-3.85572298645444
TMEM167B	0.393821153427425	12.4136656415395	2.83908857342462	0.0152117144446744	0.047767782379936	-3.47215929045821
PRMT5	-0.223416888538427	14.7340464299447	-2.70252456263402	0.0152444652345968	0.04784387383754	-3.85962686326113
FAM162B	0.411810286312438	14.230539340475	2.77039371977459	0.0152470710601903	0.04784387383754	-3.68141771908014
TARBP2	0.354622824889468	13.0229091390647	2.76950558769548	0.0152735250810249	0.0479094052596261	-3.68308555682788
ILF2	0.176208737475555	16.8306419793669	2.70049262509191	0.0153089588862305	0.047994348329162	-3.86363428384117
SLC27A1	-0.184437510464013	15.5957448979608	-2.70040439838297	0.0153117651221045	0.047994348329162	-3.86380825962644
ZNF24	-0.354963663360216	12.7530422436708	-2.7002100764643	0.0153179476798408	0.0479962360635012	-3.8641914386561
XRCC6	0.205956420309764	17.7226277708951	2.69990274406684	0.0153277306755761	0.0480093996870467	-3.86479743874838
CCDC92	0.464297771413488	16.7711730362249	2.69873510762824	0.0153649535231349	0.0481084693310823	-3.86709954888818
KRT14	-1.96491011086475	11.9735516794766	-2.93181338699311	0.0154050310442584	0.0482164017509702	-3.37248519510214
VCAN	-0.743510851190418	14.8323624349172	-2.69729055807873	0.0154111240468132	0.048217925764511	-3.86994708694862
SPRED1	-0.362827136509985	11.3215024887353	-2.71508320848426	0.0154608065104311	0.0483466332112982	-3.82421473380076
ANKRD52	0.260723069473686	13.7258316865682	2.69565678648075	0.0154635028443531	0.0483466332112982	-3.87316691286448
GIMAP1	0.344657015604952	15.1614038286668	2.69544169780728	0.0154704113049442	0.0483506568436866	-3.8735907517795
PEX5L	-0.423849781594416	15.2430692219031	-2.69422668010231	0.0155094922423159	0.0484430912019019	-3.87598473533249
TCEAL3	0.342918938313222	15.2524241887335	2.69417205780669	0.0155112513858898	0.0484430912019019	-3.87609234933067
LMF2	0.280449758339097	15.3391352274219	2.69311975111157	0.0155451789286955	0.0485314279367369	-3.87816538357576
ARHGEF17	0.191397940432134	14.9659895706366	2.69054161182912	0.0156286020501312	0.0487741677188602	-3.88324296183331
INPP5B	0.322274240528763	12.4018538817169	2.68932655693278	0.0156680673267042	0.0488795963282492	-3.885635323954
FAM3C	0.229285507638021	14.8242862929755	2.68750624289423	0.0157273704191146	0.0490468139865137	-3.88921861195165
WDTC1	0.286610639933995	13.4052540900183	2.68722233161885	0.0157366391987697	0.049057931768256	-3.88977740585642
AP4M1	-0.299954385562975	13.916411715844	-2.68511923632071	0.0158054616709191	0.0492546289244839	-3.89391599727331
UCK1	-0.177638753041725	13.3551893384167	-2.68461066099321	0.0158221477492549	0.0492887695731046	-3.89491661057526
ESYT2	-0.420346852366476	13.2534145597224	-2.70340093512911	0.015833423567774	0.0493060376924056	-3.8469003092464
GSK3B	0.170142136251259	15.45067604351	2.68335360928637	0.0158634634050424	0.0493817042152623	-3.89738951988868
PPIF	0.399253129728844	15.9924340700066	2.68133425936068	0.0159300501526248	0.0495609728668936	-3.90136109405079
SEC11A	-0.422303452725028	15.609090461788	-3.19707248275913	0.0159325764419208	0.0495609728668936	-3.05700254306815
MIOS	0.152298059342474	14.5560920791766	2.6807586799426	0.0159490785105453	0.049594368860882	-3.90249290499683
ARL8B	0.248954417992337	17.4981605665279	2.68006998656738	0.0159718749808239	0.0496473063643175	-3.90384701614285
PGM2	0.308067115532424	17.1945892094317	2.67719175459532	0.0160674858251297	0.0499264615541691	-3.90950472409743
CDK5	-0.247757534795102	15.8385470141181	-2.67663558480129	0.0160860241206917	0.0499660142513793	-3.91059770480346
NLGN4X	0.602516942368828	11.3903153986475	2.71649621999712	0.0161181805831581	0.0500478235363692	-3.80578232952246
IGSF1	-0.580027269122041	13.3056703296074	-2.67491162622226	0.0161436175346988	0.0501087168588755	-3.91398504636945
IDH1	-0.312871851125998	18.6103241672058	-2.67149160980696	0.0162584574162426	0.0504469668965016	-3.92070235727418
GPN3	-0.304884948785746	11.8456559334143	-2.67113582291305	0.016270449129369	0.0504659693334665	-3.92140096903306
SFPQ	0.199557517465202	18.0266958480463	2.67082364953343	0.0162809778357533	0.0504804219053042	-3.92201391235353
ABHD6	0.312350176597963	13.3652171362429	2.67058281488343	0.0162891049512512	0.0504874204272834	-3.9224867647774
PUS7	0.196194718398292	20.0459116427672	2.66891513054087	0.0163454886909546	0.05064392947799	-3.92576061653057
URGCP	0.34280882998965	11.5435214117809	2.66643411025806	0.0164297169536118	0.0508865666251405	-3.93062963672079
ACTN2	-2.44227268773485	14.0344996419847	-2.79581732797413	0.016471190487997	0.0509966556469627	-3.61728767251501
ATP2A3	-0.601237866515808	13.1431875296155	-2.66482459011093	0.0164845806904677	0.0510197475778024	-3.93378736935907
UAP1	-0.415999736193902	14.3843331385198	-2.66379323561681	0.0165198286424842	0.0511104482568368	-3.93581039461551
MTM1	-0.175183713475825	14.9068122073749	-2.66315687978516	0.0165416129541166	0.0511594437318794	-3.93705846547308
CACNB3	0.31276231656306	13.8129326558958	2.66182385574844	0.0165873354115973	0.0512824126078893	-3.93967251134538
HNRNPA1	-0.472532841398172	13.9700955186176	-2.66132932927797	0.0166043283133592	0.0513081981976445	-3.94064213974383
MCCC2	0.250692323764536	13.9315395682683	2.66123398248377	0.0166076065320593	0.0513081981976445	-3.9408290799337
SLC38A2	0.408023390931724	14.1595608699048	2.66023887187231	0.0166418574704713	0.0513955533585364	-3.9427799683348
COQ3	0.428158374756416	12.4726821121204	2.72518316601152	0.016652178894872	0.051408970091455	-3.76613010092337
PI4KB	0.159721017180763	13.8501614957438	2.65918791749252	0.0166781039063462	0.0514705316463881	-3.94484002060361
PSPH	-0.30286046293109	15.2318238166231	-2.65844471952216	0.0167037817023243	0.051531286377938	-3.9462966207305
GRAMD2B	0.359235976296535	11.5147249349435	2.7209385743207	0.0167904023445373	0.0517799392489658	-3.77406301445497
ALDH1A3	-0.649007845259975	16.2989099643395	-2.65576882604122	0.0167965486012085	0.0517803277845857	-3.9515397780183
ATG5	-0.197968971661851	14.0806137317016	-2.65523293825101	0.0168151857155657	0.0518192090073739	-3.95258954466851
CX3CR1	1.14705854592087	10.9555151701867	2.87748765833572	0.0168874909873716	0.0520233918275012	-3.14733244838883
MTMR10	-0.214790618400524	13.9118250965773	-2.65240418417079	0.0169138924788141	0.0520860684605369	-3.95812946716521
LIPT1	0.404015965131313	11.3461160893957	2.65155162119615	0.0169437504173851	0.0521593404938901	-3.95979868859684
NFATC2	0.293850236466467	13.2035989776361	2.65112713075735	0.0169586354558228	0.0521864842774712	-3.96062971218502
ATIC	-0.267731094012497	18.3199465084281	-2.65064801161614	0.0169754511115776	0.0522195475717736	-3.96156761791609
RCN3	-0.467479999349878	15.7336117534374	-2.64999452744869	0.0169984121726377	0.0522714848397771	-3.96284674413318
VTI1B	0.20718213531852	14.6498280627686	2.64865443900596	0.0170455909629872	0.0523978298329709	-3.96546942838577
TIMP3	-0.679946261925885	15.5840087205465	-2.64779991536852	0.017075740449819	0.0524717554872789	-3.9671415356303
SEPTIN9	-0.274860346334158	18.2902267946581	-2.64742487312578	0.0170889888675906	0.0524937118750525	-3.96787533878718
CBR3	0.322782315332702	16.7264147588799	2.64635613326652	0.0171267961838398	0.0525910653256715	-3.96996619231822
C1orf174	-0.351304959465104	12.0015771199389	-2.66420513345723	0.0171478491884692	0.0526369203676029	-3.92275472044499
SLC7A2	-0.630797634638705	13.9305239193389	-2.64428144153051	0.0172004181064798	0.0527794492093587	-3.97402408913603
RHAG	-1.51241571161892	12.6056790646963	-2.86546640336365	0.0172346205888132	0.0528651521003393	-3.52857636107368
HRC	-0.729639803236559	12.3112692246947	-2.81304958098791	0.0172406408140277	0.0528651521003393	-3.62044070432306
SLC6A13	-2.48983657690808	12.8333055952894	-2.9314559685378	0.0172480745262959	0.0528690980045158	-3.40845866080193
GPCPD1	-0.29198433573198	14.2442919669925	-2.64203804089127	0.0172803672394722	0.0529471411531255	-3.97841051555107
TMEM126A	0.223371487559529	15.764130922631	2.64179349949022	0.0172891035188884	0.0529471411531255	-3.9788885658847
CSNK2A2	-0.153801533425026	15.8673488016056	-2.64153355687202	0.0172983946384247	0.0529471411531255	-3.97939670416757
PAFAH1B1	-0.186988196139481	17.7366098543593	-2.64133694884886	0.0173054251618493	0.0529471411531255	-3.97978102192609
FLVCR2	-0.467673991243911	10.687658118423	-2.64130449505108	0.0173065859426447	0.0529471411531255	-3.9798444595794
MORC3	0.201846944558314	13.4225515982899	2.64119588993031	0.0173104709827449	0.0529471411531255	-3.98005674842981
CATIP	-0.399500556166245	13.3252019562985	-2.6569294210874	0.017403121517602	0.0531857172442196	-3.93679026775478
CD68	-0.731386463804721	11.152630236302	-2.73135999054779	0.01740400437205	0.0531857172442196	-3.76009241926428
TGFBR3	-0.352925636885374	13.2562669916348	-2.63850429992427	0.0174070217465967	0.0531857172442196	-3.98531682866085
SHMT1	0.382782269165132	15.8179424609023	2.63753965040279	0.0174417500754541	0.0532729021303197	-3.98720147926753
SPAST	-0.205145555909864	13.4870100627153	-2.63731505009622	0.0174498454047449	0.0532787079610262	-3.9876402441336
TP53I3	-0.345115921308512	16.1923780481355	-2.63665778318311	0.0174735560867367	0.0533321702988013	-3.98892415164428
ARID2	-0.212775357382576	12.8272678154689	-2.63417120513518	0.0175635374084652	0.0535877918588893	-3.99378026317169
GFRA3	0.627161975016142	14.5666707413303	2.63321360790669	0.0175983077368627	0.0536748385974312	-3.99564988498656
OSBPL5	-0.238598615024937	13.5323465609787	-2.63235398870341	0.0176295764930131	0.053751147613047	-3.9973279773619
TUB	-0.414342094395939	13.1312709021765	-2.63157658780877	0.0176579002473696	0.0538184266575571	-3.99884537591942
SFRP2	-1.20517480436894	12.3548746684816	-2.91292069201598	0.01776816408539	0.0541353097054336	-3.34649679151985
CAMKMT	-0.485534340959793	12.5765121824083	-2.79576056072403	0.0177764468589387	0.054141366655004	-3.57384554290655
SEC23A	0.243350474279847	16.6854618685573	2.62630036948585	0.0178512852860346	0.0543409915600983	-4.00913911145425
SERBP1	0.216030369530424	15.0851957486364	2.62616102032981	0.0178564200551124	0.0543409915600983	-4.00941086254082
EHD1	-0.19779643780225	16.8561112645009	-2.62599031926633	0.0178627120084919	0.0543409915600983	-4.00974374633815
ACE	-0.807161169792186	15.105381412248	-2.62586690192957	0.0178672624266897	0.0543409915600983	-4.00998441670667
PSMD6	0.179856560904312	16.7469699295832	2.62523463648154	0.0178905915279579	0.0543927104036642	-4.01121729514425
IL1RAP	-0.232536592374837	14.1957017318313	-2.62398486553907	0.0179367907207356	0.0545026799393699	-4.01365391238672
SLTM	0.268281533758437	14.1001838480741	2.62391340574479	0.0179394357526283	0.0545026799393699	-4.0137932196451
RNF146	-0.431427051618558	12.0258533675722	-2.66151987823397	0.0179834166215164	0.0546170078960672	-3.919864621876
MFAP4	-0.77693418869325	16.734047993037	-2.62202283262507	0.018009549342703	0.0546770680891595	-4.01747822985741
GRB10	0.279516745840922	13.6325459286681	2.61977874551765	0.0180931128928205	0.0549113846122615	-4.02185087261046
MAP2K6	0.386149904215751	13.8394179801159	2.61921169160077	0.0181142869062967	0.0549484654244214	-4.02295554282898
MRPS26	0.284602242389273	16.5204939232574	2.61910942438789	0.0181181081204115	0.0549484654244214	-4.02315475773457
GDAP2	0.282657105129786	13.0122583307986	2.61890936079144	0.0181255857211339	0.0549517669324896	-4.02354446916368
USP54	0.406321754682871	12.3454581842061	2.63665030402603	0.0181340358279043	0.0549580134446106	-3.97583454024878
XKR4	0.5918614760658	11.5147913413909	2.63592691491275	0.0181606455250401	0.0550192716311622	-3.97722522250498
EML1	-0.231615633577338	14.8524760413181	-2.61620950602865	0.0182267843460751	0.055195803511234	-4.0288024160246
CHST3	-0.379997596374917	12.7453084838741	-2.63395057127514	0.018233535983292	0.055195803511234	-3.98102391177142
IKBIP	-0.428881799323767	13.9478563690687	-2.61590672884364	0.0182381669083743	0.055195803511234	-4.02939193258132
MYL9	-0.362292729286381	19.6289233628418	-2.61556117649931	0.0182511658427376	0.0552157148833579	-4.03006469922541
NAPA	-0.170536570928626	18.2814708207073	-2.61538620421521	0.0182577512943091	0.0552162162033588	-4.03040534420804
ANKHD1	0.166172036580035	13.8349698407555	2.61484560932498	0.0182781120535373	0.0552583626616782	-4.03145774240048
EPHA4	-0.255291705194942	13.833138180482	-2.65234575866833	0.0183143314298246	0.0553308116322742	-3.92768166510721
MRPS30	0.372026305493112	13.6652679942082	2.6138691880805	0.0183149425319247	0.0553308116322742	-4.03335835339299
ALG3	-0.286896973563639	13.917391405713	-2.61360935680387	0.0183247552557417	0.0553410182424979	-4.03386406733139
RINT1	0.215091293593401	13.8620539030754	2.61332515163887	0.0183354942221603	0.0553540139714989	-4.03441719672834
PACS2	-0.2474753775604	12.5312080145066	-2.61311901903503	0.0183432868983264	0.0553581089868439	-4.03481836315848
DYNC1LI2	0.209450413499631	17.6655173120792	2.61182335268053	0.0183923409174393	0.0554866798424746	-4.03733963308114
CLASP1	0.328562987477859	14.5557732096744	2.61069386317183	0.0184352055526404	0.0555964947258977	-4.03953711209891
FKBP11	-0.571618321700816	14.3445700574024	-2.61009394737129	0.0184580113628131	0.0556457608592904	-4.04070411821428
RFC5	-0.210406477422397	13.3349992348764	-2.62633453037394	0.0185170599280247	0.0557872954751244	-3.995652371194
NR2F1	0.417616862398686	11.2882066368118	2.60852108843441	0.0185179314709313	0.0557872954751244	-4.04376324517184
COMP	-0.676440024246293	13.7347789265368	-2.64643430561083	0.0185306649319065	0.0557911232985436	-3.93886482221503
CLDN5	-0.429863985252448	13.2779762196284	-2.60798007131978	0.0185385850753116	0.0557911232985436	-4.04481531746612
AK1	-0.373738424143099	17.7340108216735	-2.60797806185654	0.0185386618285359	0.0557911232985436	-4.0448192249378
CEND1	0.611700448507625	16.1498679284604	2.60777783902204	0.0185463110365167	0.0557946209251766	-4.0452085589759
SDK2	0.268717855676238	14.1131212818284	2.60625728309865	0.0186044998706703	0.0559501060795927	-4.04816487950294
CDK5RAP1	0.374128437461065	12.7031265068101	2.62309844083073	0.0186388060409222	0.0560336842914966	-4.00186315416346
TES	0.297826088429932	17.1403542485235	2.6046598619223	0.0186658177148617	0.0560952823778916	-4.05126987046819
TRIM27	0.183878202198287	13.3744657616348	2.60421839734719	0.0186827975230546	0.0561266997889599	-4.05212782821523
TMEM223	0.401656257348911	13.3157529858285	2.60395334697512	0.0186929990843091	0.0561377392193234	-4.05264290726007
PET100	0.381768034400801	12.6435333943669	2.60375241467341	0.0187007363355835	0.0561413728524794	-4.0530333694694
RCAN1	-0.176293923888789	13.7837105937028	-2.60336589310159	0.0187156286157453	0.0561664765261777	-4.05378444313728
RHOG	-0.236232243066375	17.1126347903626	-2.60210712621919	0.0187642060316311	0.0562926180948934	-4.05623010716649
AGO1	-0.160166143651342	13.379565878038	-2.6015837760457	0.0187844381414502	0.056319644701255	-4.0572467811951
ATRAID	0.260738359474134	13.9349030762747	2.63953382153722	0.0187863109694106	0.056319644701255	-3.95190802776536
RAB3IP	0.283928073761336	13.0046248616074	2.59889284456121	0.0188887952359918	0.056607152552183	-4.06247290565537
EDIL3	0.415898727901986	14.4389260467369	2.59834911424999	0.0189099486688462	0.0566508075586018	-4.06352862267398
ZNF185	-0.602547985736916	14.886550738301	-2.59737342526138	0.0189479637670114	0.0567364608340175	-4.06542280664738
DDX19A	0.23794152126975	13.8554923552799	2.59727679706785	0.0189517325864588	0.0567364608340175	-4.06561038254265
TMCC3	0.272898544291724	13.2434929988163	2.59690483971845	0.0189662468242657	0.056760156205814	-4.06633240362409
CAPZB	-0.273027241370077	17.1139431487121	-2.59603790266563	0.0190001169186875	0.0568417410843934	-4.0680150808943
KCTD1	-0.463054280874363	11.8638837212279	-2.59510463171307	0.0190366430192464	0.0569168742414235	-4.0698262449597
WWOX	0.329610679344814	13.4171674971759	2.59503699677737	0.0190392926955768	0.0569168742414235	-4.06995749092165
NR2F2	-0.2644889110904	14.3696102226231	-2.61238032498948	0.0190475389425586	0.0569168742414235	-4.02241253328902
ANKIB1	-0.191241161996	12.3352925792418	-2.59464704417787	0.0190545763928584	0.0569168742414235	-4.07071416803658
PPP1R11	-0.234232025429739	14.1099792920944	-2.59454012695968	0.0190587689194076	0.0569168742414235	-4.07092162544845
COQ7	0.326754845890015	14.5612152229149	2.5943828952143	0.0190649360178515	0.0569168742414235	-4.07122670440209
RAB3GAP1	0.189685371432724	15.27633066021	2.59315293824759	0.0191132442648604	0.057041295600994	-4.07361293881161
ACAD10	0.274498427699459	12.1185759387919	2.59263714503668	0.0191335374441776	0.0570820518756058	-4.07461348540217
NTHL1	0.435415691200349	11.9606266719413	2.59127895566256	0.019187071797546	0.0572219155792973	-4.07724772902487
ATP5F1B	0.189487516726508	21.3857779110653	2.59105766375065	0.0191958077421265	0.0572281256117957	-4.07767687535543
CCT7	0.182216751439448	16.8730859802021	2.59069670002469	0.0192100656457625	0.0572507881563422	-4.07837685088563
TOM1	0.280876927042936	15.9604529179748	2.58932926694982	0.0192641701917541	0.0573921468026592	-4.08102818394004
OXA1L	0.240507403684111	13.2988759323037	2.5890400814328	0.0192756308328715	0.0574064060919416	-4.08158881369504
ATP8A1	0.342368811320307	14.0778130147037	2.58852594540462	0.0192960224732591	0.057447244476463	-4.08258547868647
SKAP2	0.525779109675703	14.2002728781963	2.58789883325506	0.0193209227862377	0.0575014729703912	-4.08380103743973
TNKS	0.329424880736724	11.3147029016629	2.64851392659038	0.0193282556949879	0.0575033992502908	-3.9088512011432
TUBB3	-0.328251197847575	18.5415189794313	-2.5872551016198	0.0193465148303111	0.0575172674287639	-4.08504868104857
HERPUD1	0.364072506395823	11.8220043007166	2.58699427459289	0.0193568933973368	0.0575172674287639	-4.08555416363944
ITGB4	-0.420526829384663	16.5668263695641	-2.58683111910679	0.0193633882124009	0.0575172674287639	-4.08587034790194
NDUFS5	0.220424999339794	15.8655170105534	2.58680836094111	0.0193642943234419	0.0575172674287639	-4.08591445101295
PPP1R18	0.282266762779338	15.7216261032869	2.58675664573702	0.0193663535023486	0.0575172674287639	-4.08601466943736
NDRG4	0.267188989731471	15.359812126776	2.58652468856386	0.0193755920622653	0.0575248420184826	-4.08646416671549
PFDN6	-0.619957800397193	13.2992102091564	-2.62175738063489	0.0194606406398617	0.0577574086071259	-3.98545367502245
BNIP1	0.305109447356612	12.0780603787734	2.58249590170953	0.019536724628289	0.0579632178433644	-4.09426861263641
LRCH1	0.180940576331729	12.9879671252099	2.58201849352468	0.0195559030590918	0.058000111107327	-4.09519309182391
ALDH1A2	-0.876534457797826	11.099875285644	-2.58098708761452	0.0195973978885265	0.0581031434812881	-4.09719011470498
SEPTIN2	-0.145511370316516	19.2602421226471	-2.57906363605274	0.0196750049241392	0.0582948528985142	-4.10091342367414
GPSM2	-0.528494359231136	9.83381387476013	-2.6393281540019	0.0196756142267628	0.0582948528985142	-3.92586663489915
ATP5F1A	0.288971548960284	18.4277980245724	2.57780275602354	0.0197260373154696	0.0584196643770134	-4.10335352353318
ASRGL1	0.482027722190873	14.159028444684	2.5775997883068	0.0197342639200818	0.0584196643770134	-4.10374626642279
POLR1D	-0.287113500757767	13.7359759402829	-2.57750187328621	0.0197382337393237	0.0584196643770134	-4.10393572745265
MED20	-0.17874733851289	13.5893105335717	-2.59451873457165	0.0197478284480689	0.0584196643770134	-4.05658496003384
ZMPSTE24	0.195537342793838	15.6312211730799	2.57716983421363	0.0197517014310377	0.0584196643770134	-4.10457818486295
ADPRHL1	-0.623114846785054	11.4912915501079	-2.69624593483802	0.0197749578521531	0.058468343927937	-3.7259197345454
USP24	0.192211783997939	13.8662693117537	2.57487996474028	0.0198448182488041	0.0586547359993004	-4.10900785848867
FAM3A	0.255220545122235	12.7175795991508	2.57330368807261	0.0199091596551702	0.0588246932992506	-4.11205613524092
NKRF	0.204302974201628	11.98967871006	2.57244461782194	0.0199443092249441	0.0589083116908463	-4.11371710940289
DBT	0.255503460549388	16.1771955451804	2.56996936490224	0.0200459167090772	0.0591880980483256	-4.11850157478187
CYBC1	-0.228178312336079	15.5238756120412	-2.5691083227702	0.0200813772258888	0.0592724521344782	-4.12016543794618
CTDNEP1	-0.206178765957707	13.8323052015326	-2.56831160591897	0.0201142417646231	0.0593490886509514	-4.12170478723451
PPP2CA	-0.222770293927514	15.6141629349604	-2.5677683224689	0.0201366815179152	0.0593949237776367	-4.12275435644447
CHID1	0.86600587865802	12.7744600931774	2.72418074413935	0.0201774507440296	0.0594867245378006	-3.77417602312722
MAL2	-1.04394656068899	12.7163737259972	-2.7240635016889	0.0201816372748869	0.0594867245378006	-3.75619050672875
SNRK	-0.258843956206864	12.3659834942769	-2.56437799123242	0.0202772544488335	0.0597480868497488	-4.12930198329586
DOCK6	-0.256252750775676	14.9761878898628	-2.56388285677297	0.0202978620917935	0.0597883259765465	-4.1302579078703
RAB3IL1	-0.228987410955115	14.3046900219509	-2.56330441447052	0.0203219622564113	0.059838821419854	-4.13137456902609
DCK	0.280980136615593	14.522759207864	2.56214915196229	0.0203701764657849	0.0599594369386379	-4.13360443535545
SEC31A	0.317745266199061	12.042567753438	2.56198904221738	0.0203768671284314	0.0599594369386379	-4.13391344207311
GRWD1	-0.217668195682441	13.9312487040917	-2.56121591398205	0.0204092040102364	0.0600340505102747	-4.13540543791113
H1-1	-0.534797160065562	13.9017816128165	-2.56066912380705	0.0204321035200401	0.0600808623507232	-4.13646052559646
MARK3	-0.208328890217985	13.7454159165325	-2.56001224977806	0.0204596456294813	0.0601412891521424	-4.13772790292074
IGBP1	-0.317003127535278	15.1764207528632	-2.55965174787286	0.0204747761321743	0.0601652031133691	-4.13842339819592
NDUFA8	0.230865840584375	16.049150855707	2.55889476864045	0.0205065816759698	0.0602380836731612	-4.13988365646339
HEXB	0.301112430625277	16.7313208412476	2.55753512588643	0.0205638269467621	0.0603787009738972	-4.14250602037618
NCOR2	-0.310376393699748	12.9236128568344	-2.55742450006141	0.0205684913211858	0.0603787009738972	-4.14271935961759
MYL6B	-0.583212762747516	14.400072274445	-2.55605513382835	0.0206263119547325	0.0605277752039079	-4.14535981906636
ACP5	-0.95503738367284	11.4364039015662	-2.75922631681407	0.0206339615470258	0.0605295713731135	-3.70598980600725
PDCD2L	-0.246693114472812	12.2512104018496	-2.5543632100005	0.0206979657465721	0.0606966257709741	-4.14862140005055
RPLP2	0.45738172360587	16.7576294935841	2.55388994822793	0.0207180509117365	0.0607348179590477	-4.14953355598726
CDC42EP4	-0.556778982625811	14.7121188949549	-2.55306249499186	0.0207532124228055	0.0608168975572793	-4.15112819796289
PEAR1	-0.481548060717147	12.4838294222581	-2.66972183639096	0.0207601919809524	0.0608168975572793	-3.84144713820592
AP3S2	0.341414713941052	14.0663275830392	2.55202706001154	0.0207972917159738	0.0609048369251245	-4.15312334018587
VANGL2	0.83999786276247	11.3518190283441	2.56669549130222	0.0208879690203404	0.0611495648549855	-4.1096307811268
SURF1	0.273310706245811	14.679521094214	2.54866120295774	0.0209411943066006	0.0612845227053664	-4.15960646007648
SLC25A17	0.398822178041401	12.974646251839	2.6641052512659	0.0209749353916245	0.0613623875181503	-3.88252902688775
VASN	-0.329344563318141	14.5158750666557	-2.5464424987604	0.0210365686669812	0.06151653854424	-4.16387796486373
JAKMIP2	-0.475851551483521	11.8387273929852	-2.66236453566885	0.0210419319145627	0.06151653854424	-3.85445671729539
ERLIN2	-0.239226644368575	17.7451749258102	-2.54581718640755	0.0210635231015366	0.0615587367299748	-4.16508153912125
SUFU	0.246254213228351	12.8086062284541	2.54515466676812	0.0210921171625495	0.0616213653923533	-4.16635658776727
WWC2	-0.310474963755023	12.8292278314023	-2.56143379742768	0.0211105390870453	0.0616542433574455	-4.11963655177173
STRN	-0.221604204872007	14.1425074882661	-2.54366080234985	0.0211567270374592	0.0617681633568182	-4.1692310652984
IL1RL1	-0.925285357298709	10.3982511387908	-2.74383120811006	0.0211797925159542	0.0618145216931532	-3.68573544463823
CUTC	-0.227382737687712	14.4167502512585	-2.54206355506968	0.0212260161188375	0.0619261865114936	-4.17230365573816
XIAP	-0.217327095175042	13.0708023924772	-2.54191543525337	0.0212324525081263	0.0619261865114936	-4.1725885479292
ANXA11	-0.261353600605972	16.5229513835198	-2.54170676026922	0.0212415234023831	0.06193164162166	-4.17298989901717
NPLOC4	0.177482530776585	15.698384223781	2.54052364221609	0.0212930219762493	0.0620607529711014	-4.17526515428476
PTN	-1.33270607501333	9.85213222312218	-2.73977428227376	0.0213260335855272	0.0621359128960433	-3.69247671658205
GLMN	0.285671053189674	13.3770805257902	2.53896877278814	0.0213608823585782	0.062216372897437	-4.1782546197797
NRBP2	-0.187842858755769	15.4425486618892	-2.53752305637633	0.0214241630387054	0.0623795620500696	-4.18103350305011
OTULIN	-0.23168758873533	14.0727280244953	-2.53655029652061	0.0214668419650442	0.0624826760546007	-4.18290290236958
COQ8A	0.360495624659949	13.8434477830229	2.53537174949121	0.0215186577201819	0.0626123054977281	-4.18516735126005
MGAT2	0.357113706631992	13.9428579377293	2.53457759133636	0.0215536404305854	0.062692885134753	-4.18669297837355
IDH3A	0.257351974226449	17.1379074394336	2.53228646264331	0.0216548674687918	0.0629660294452598	-4.1910932009178
ADAMTSL4	-0.632525295634146	13.9698177733756	-2.54676038730941	0.0217432469845146	0.0631971485825484	-4.14749579603208
TRIM25	0.2106104635674	15.6772048160875	2.53016393427522	0.0217490477623931	0.0631971485825484	-4.19516805483014
DGAT1	0.311545803236552	12.1655918649573	2.52887989643909	0.0218062112768266	0.0633418518041153	-4.1976324337537
LPCAT2	0.353538560697588	16.0423886810579	2.52854648444176	0.0218210775906885	0.0633636355021984	-4.19827224167365
AP3S1	0.187129777600465	15.6031751591405	2.52820168097444	0.0218364619441825	0.0633666558227094	-4.19893387032021
C5orf22	0.295253529634747	12.0955456360865	2.52819293188671	0.0218368524425661	0.0633666558227094	-4.19895065805271
P3H1	-0.342993057328222	14.681123945177	-2.52746915398706	0.0218691798002596	0.063439060864092	-4.20033935281458
PRDX5	0.240107322715073	19.1650625918016	2.52707791793799	0.0218866731551834	0.0634684004746233	-4.2010899346083
SBSPON	-0.558551644466426	15.5922491247015	-2.52684156732625	0.0218972475406075	0.0634776629918318	-4.20154334561792
MEGF9	-0.410959275351788	13.199951892036	-2.52648848195239	0.0219130536954906	0.0635020804699848	-4.20222066369735
LHPP	-0.324358999834399	16.9886221210442	-2.52623781118341	0.021924281744636	0.0635132190251311	-4.20270149606212
FCHSD1	-0.303566314912011	14.3273269642628	-2.52595672930943	0.0219368784579851	0.0635283136758013	-4.20324063739403
AIMP2	0.955024641066611	14.922312970249	2.52511690465894	0.0219745561918124	0.0636160073395418	-4.20485134154224
NDUFA12	0.201218611400048	16.5885067389544	2.52461989002856	0.021996883060651	0.063659216421487	-4.20580445688684
ADAM17	-0.205765506717462	15.8191321846494	-2.52299781083518	0.0220698997928317	0.0638490441029753	-4.20891450864355
SDK1	-0.539224765768417	13.0151575699396	-2.52203057601476	0.0221135484918291	0.0639490881422565	-4.21076858976139
YWHAG	0.171104009638771	20.3433726777853	2.52183961807036	0.0221221755782253	0.0639490881422565	-4.21113459754445
CBL	0.165177365279243	14.4363912552407	2.52172750839297	0.0221272419489777	0.0639490881422565	-4.21134947166705
EMG1	-0.625251658453962	11.9313774529725	-2.71773923314793	0.0221382538138715	0.0639490881422565	-3.40472370955749
B2M	0.187833162499413	18.244335888034	2.52140868125444	0.0221416561431973	0.0639490881422565	-4.2119605260039
KIF1A	0.269801507392739	14.2651464348412	2.52121171994891	0.022150565223813	0.0639533439039998	-4.21233799888244
GGCT	-0.286241782747716	16.8592259673367	-2.52048170664928	0.0221836153062571	0.0640272735735293	-4.21373694237042
COQ6	0.22830723192576	13.8552276313216	2.5199115782314	0.0222094593860992	0.0640803623548605	-4.21482936918624
DHTKD1	0.35359906777644	14.5320372889478	2.51974557502371	0.0222169897213817	0.0640805930897398	-4.21514742839055
DNAJC3	0.29868576956261	16.3131971034245	2.51951862150585	0.0222272888372096	0.0640814440142586	-4.21558225224484
SAAL1	0.342284989768338	11.4964527591516	2.51941074883995	0.0222321856689394	0.0640814440142586	-4.21578892109913
PRKAG1	0.170600520445998	15.4020866534753	2.51924297736074	0.0222398036128416	0.0640819265909718	-4.21611033984031
RASSF8	0.218944213650452	13.4339013139	2.51900727225289	0.0222505103767962	0.0640913060116623	-4.21656189062267
PLCL1	-0.265551949809213	12.5034068916108	-2.51865064445129	0.0222667192715704	0.0641165224153925	-4.21724506269259
OMA1	-0.443144492523704	12.9058943365365	-2.51713802314974	0.0223355930871396	0.064282672627868	-4.22014222904201
ABI3BP	-1.09475673938167	16.4560185708929	-2.51705523456178	0.0223393685018832	0.064282672627868	-4.22030077401057
ABRAXAS2	-0.140670766826988	14.943267230843	-2.51619459953379	0.0223786519537517	0.0643741757371967	-4.22194880269523
RABGEF1	-0.185049979608227	14.9577273238459	-2.51550763306304	0.0224100553279405	0.0644429574976986	-4.2232640935586
SETD9	-0.3729889565417	11.9700724104584	-2.62773433205966	0.0224193358200265	0.0644480973890534	-3.91557741974174
CDC34	0.38198566881654	13.9272589495285	2.57055624476592	0.0224751816704923	0.0645814037393888	-4.07519129569327
DSP	-1.37972925249058	13.5924921258822	-2.51396500680913	0.0224807258220823	0.0645814037393888	-4.22621707816877
SRP9	0.228855180636582	16.1133654024527	2.51362558031024	0.0224963038833462	0.064604577529436	-4.22686671960012
CEP170	0.333631685335698	14.0810497322752	2.51341368568071	0.0225060340239817	0.0646109474767246	-4.22727225303582
FN1	-0.46502305839547	17.4725196628176	-2.51250881506593	0.0225476303155545	0.0646578499106561	-4.22900386321332
PSMD2	0.177030906540772	15.869632347821	2.51210312711942	0.0225663031573483	0.0646578499106561	-4.22978011957541
MRPL35	0.337641521667841	13.3774011167045	2.51206169789341	0.0225682108694106	0.0646578499106561	-4.22985938843758
BIRC6	0.247796718040007	13.6966425972614	2.51190264714689	0.0225755361772376	0.0646578499106561	-4.23016370372782
DOCK10	-0.219908841060189	13.6216284548947	-2.51182246708309	0.0225792298378617	0.0646578499106561	-4.23031711074285
PKP4	-0.331188144636625	13.8336879273704	-2.5118042524178	0.0225800690139319	0.0646578499106561	-4.23035196021597
LHFPL6	-0.292814072054679	14.6393909049955	-2.51177366240421	0.0225814784067465	0.0646578499106561	-4.23041048675005
ATG13	-0.178430326365314	13.0364527330108	-2.51175124159879	0.0225825114674586	0.0646578499106561	-4.23045338329344
ADIPOQ	-0.755976315935277	14.0136684250418	-2.51056287061677	0.0226373309575658	0.0647932391234686	-4.23272678579219
ARSL	0.682756375854435	14.0479324222144	2.50998942191047	0.0226638291890974	0.0648335826293681	-4.23382364462062
RIOK2	-0.337510019289885	11.9767078333522	-2.50993161667949	0.0226665019144878	0.0648335826293681	-4.23393420483422
SMPDL3A	0.601799421332474	12.2128860532359	2.5091926624305	0.0227006950652072	0.0649097999520768	-4.23534745299534
MTX1	0.242827797714186	14.9554839417399	2.50821288063014	0.0227461072191641	0.0650180352914692	-4.23722099594731
GIPC2	0.474334565801538	12.127507412801	2.54201246238616	0.0227829097761733	0.065101597004939	-4.13491985566817
NAP1L5	0.450258379298784	16.0138783229263	2.50680337110124	0.0228115878888846	0.065161895527166	-4.23991569097792
MYCBP	-0.36716673600707	13.0472340765664	-2.50613742923366	0.0228425871820335	0.0652287823216036	-4.24118859988444
VKORC1	-0.90345879246644	14.2146302660137	-2.75637360797359	0.0228554964829276	0.0652439844837903	-3.68789861549151
STIM1	0.247281287479586	15.8363173436222	2.50495962973022	0.022897510914889	0.0653422333705908	-4.24343952312807
PDXP	-0.221744544544542	16.1632167083305	-2.5045846098283	0.0229150252628744	0.0653705248046376	-4.24415613369628
SNIP1	-0.209543728682352	12.3824453114358	-2.50407677278591	0.0229387627180997	0.0654165444755887	-4.24512646241942
DCLK1	0.42133601879889	14.6833177960724	2.50309757164546	0.0229845985454905	0.0655255326780788	-4.24699718105455
EFHD2	0.452400284713399	15.8049104931862	2.50281538106563	0.0229978238082417	0.0655365125929141	-4.24753623208968
RICTOR	-0.287827244009902	12.1126049420087	-2.50269027722655	0.0230036892824099	0.0655365125929141	-4.24777520139364
CUL3	-0.177901862222551	15.0415440255984	-2.50000036654318	0.0231301484684464	0.0658749691977178	-4.25291208102114
NDUFS8	0.253815454049196	17.2373591619488	2.49829201113771	0.0232108037685123	0.0660760241853302	-4.25617320766614
TRAF1	-0.3616094078478	12.9243475290547	-2.4981148429868	0.0232191834937308	0.0660760241853302	-4.2565113512806
PLD4	0.725316739125116	12.185284636823	2.51395560283058	0.0232237903862636	0.0660760241853302	-4.20954058717149
PPHLN1	-0.407591075398996	12.1007966151576	-2.51304845382877	0.0232660651167042	0.0661744133825307	-4.21125153617842
RADIL	-0.181766887705024	13.6442109471105	-2.49678683834089	0.023282086885165	0.0661980923303485	-4.25904563988787
ERMP1	0.350024882699223	15.9072650343704	2.49599581223855	0.023319631904408	0.0662829325875125	-4.26055489991653
BRAP	0.220926472121249	13.3965856437293	2.49560947407254	0.0233379897589083	0.0663130419728225	-4.26129194590669
RPN1	0.168794351274911	18.7867376676952	2.4954312863264	0.0233464614169625	0.0663130419728225	-4.26163187051528
PTGR2	-0.341082331819912	16.8499926861752	-2.4952863414288	0.0233533547419695	0.0663130419728225	-4.26190837042348
IBA57	0.207080568618583	15.1208804745851	2.49493456899483	0.0233700924318446	0.0663386683189093	-4.2625793886518
S100A1	-0.471289326729536	19.7211349485734	-2.49433392081104	0.0233986981246856	0.0663772873038047	-4.26372504717471
BMP2K	-0.259655015167453	13.0817918148918	-2.49432481397598	0.0233991320898891	0.0663772873038047	-4.26374241632133
PDCL3	0.238138073590177	13.5635128111465	2.49408218878222	0.0234106966380884	0.0663881970933723	-4.26420515626486
HNRNPU	0.258474088615522	16.5230575389412	2.49257633555984	0.0234825930337211	0.0665559974913065	-4.26707669591569
DGKE	0.362635352799179	13.7626873444031	2.49251878288778	0.0234853450047803	0.0665559974913065	-4.2671864285989
C5AR1	-0.400387108324951	14.6235775190015	-2.49218371137548	0.0235013730337148	0.0665794826953166	-4.2678252692083
PRKACA	0.202878583939988	16.2458874191477	2.49108780502302	0.0235538676361349	0.0667062283629886	-4.26991443035557
CRYBG3	-0.191151092122199	13.035625987964	-2.48971123490587	0.0236199633886434	0.0668713973356556	-4.27253803920182
FAM20C	-0.802081834523149	13.3341797913546	-2.5443595375922	0.0236396853839186	0.0668931388041993	-4.10063999121791
FNDC3B	-0.28239026466828	13.6939583297288	-2.48916436400156	0.0236462699531902	0.0668931388041993	-4.27358013930527
RPL26L1	0.348740304941186	13.3923087589958	2.48906661646766	0.0236509748986827	0.0668931388041993	-4.27376639300069
ING1	-0.596624368914437	12.3436525299699	-2.7343544621832	0.0236819809856106	0.066947565506188	-3.72301310159894
RCBTB2	0.99707975884531	11.6439081412144	2.67791577661809	0.0236857855871794	0.066947565506188	-3.46871855665069
UBE2H	-0.23484564110915	14.5052746252311	-2.48809554256849	0.0236977643461459	0.0669594189031539	-4.27561655182512
C1QBP	0.229103526079836	16.7357980386294	2.48755146978541	0.0237240177662196	0.0670091264146458	-4.27665301445324
TLR3	0.370559434177824	13.56101490815	2.48730405953516	0.0237359652746061	0.0670091264146458	-4.27712429870476
TNFAIP2	0.509061428929661	14.0926131426639	2.48724684465892	0.0237387290065604	0.0670091264146458	-4.2772332825458
HCLS1	0.315434506422388	16.9202356640316	2.48679862741845	0.0237603904175383	0.067048267054215	-4.27808701469655
CRYBG1	-0.384983051863102	12.3519371826218	-2.48636350819253	0.0237814367086062	0.0670856468123062	-4.27891573173448
PDGFRA	-0.314444705670796	15.2150639272815	-2.48278458600018	0.0239552156970225	0.0675476851841567	-4.28572955028248
AKAP7	-0.237913862437253	12.6655034451808	-2.48266725095374	0.0239609333213419	0.0675476851841567	-4.2859528657335
CORO1A	0.41276946389215	17.5158890622375	2.48243709636935	0.0239721522811093	0.0675571696493515	-4.28639088860433
GXYLT1	-0.318739778028274	11.8427198206195	-2.48188639688353	0.0239990164660767	0.0676107240827794	-4.28743888710194
CWF19L1	0.312755694774239	12.2965631967963	2.48081885259199	0.0240511744174423	0.0677354784428361	-4.28947015523184
SEC16A	-0.254740763295674	12.6943999907085	-2.51256936243621	0.0241418811157353	0.0679686806796855	-4.1992901284349
N4BP1	-0.190803891647791	13.0704362804207	-2.47649352825518	0.0242635991133939	0.0682890104627949	-4.29769606916489
CHAD	-1.86219881524769	12.6993486562048	-2.6623309757392	0.024320532089682	0.0684268552513428	-3.8671996175376
SIGLEC10	0.832689501246499	11.8641695863377	2.47448576431348	0.0243628055104182	0.068523378088655	-4.30151220577235
UCHL5	0.179000673592622	14.9436278510657	2.47162926432692	0.0245046097985471	0.0688996890739797	-4.30693907776339
SH3GLB2	-0.219921135695696	16.4181275226521	-2.47082414618555	0.0245447186456781	0.0689694019524516	-4.30846814708514
PRRG4	-1.0009321049218	12.7202445438915	-3.25008473653717	0.0245454411552673	0.0689694019524516	-3.09547428845025
GON4L	-0.245633703902476	12.2480473047406	-2.5034479955537	0.0245783799588395	0.0690394010535528	-4.20657113891829
PFKM	0.289168447833223	14.1576741964495	2.46812952717957	0.0246794089274949	0.069300553766041	-4.31358406248573
INSR	-0.592226148641137	12.7608490476709	-2.5459106615546	0.0246958295789818	0.0693240307470046	-4.05483564709049
CCDC124	-0.165361081804104	15.3225024732552	-2.46752852681683	0.0247095449318917	0.0693399008023492	-4.31472475132008
EPB42	-1.54676901978021	13.7379501064998	-2.4659131267679	0.0247907183699212	0.06950478904664	-4.31779011909778
POLR3C	-0.153341181815728	13.4044810946002	-2.46577908881273	0.0247974650437242	0.06950478904664	-4.31804442662734
TNNC1	-1.46773280437231	13.9468990885392	-2.48114412253282	0.0248002713874546	0.06950478904664	-4.27125839425864
PLIN1	-2.07860529478261	14.0387361586456	-2.4811369360519	0.0248006275530913	0.06950478904664	-4.27127187386345
CSF1	-0.386210914579909	12.3493835474154	-2.48075101119887	0.0248197613168903	0.069535754751327	-4.27199572421186
SETD7	-0.242960428006691	15.7957268686279	-2.46439079590731	0.0248674454934146	0.0696466618980328	-4.32067803149403
UBE2V2	-0.247608158768848	17.5342793037811	-2.46210381301403	0.0249831334111163	0.0699478940328813	-4.32501496480177
SYNC	0.252678358093288	13.825183817111	2.46183127792657	0.0249969535335904	0.069963812997856	-4.32553166407746
PPM1M	0.385902288725351	13.8561200069608	2.69793751446996	0.025116188913075	0.0702746717115673	-3.80892201633824
CAVIN2	-0.542530186443738	18.3820522013845	-2.4589197644841	0.0251450459722335	0.0703325334657497	-4.33104994881424
DPM3	0.315083258616399	14.4019240009421	2.4731448572079	0.0251997377821073	0.0704625957945075	-4.28625207857809
FAM50A	0.227609624574361	14.0118654889131	2.45712855817039	0.0252365656145892	0.0705426392106214	-4.33444337469767
GFRA2	-0.394687640465429	12.309403198979	-2.69465055632318	0.0252499053661469	0.0705569967687556	-3.69218000765624
PTAFR	0.506716226323272	11.4831814776643	2.45655626745535	0.0252658723478372	0.070578684009012	-4.33552733280375
FOXC2	-1.21381401680927	11.4685911407504	-2.59652043838429	0.0252865959175646	0.0706136400931731	-3.99351170209807
VPS35L	0.144219153819853	14.9090041926836	2.45519796218237	0.0253355591132877	0.0707274079628002	-4.33809958696625
TYK2	-0.139605442342198	13.0334449122191	-2.45483970926744	0.0253539691907925	0.070755836797536	-4.33877790857208
COBLL1	-0.333649748094514	15.0885370150914	-2.45386604274596	0.0254040682274578	0.0708726535272023	-4.34062123114837
PIP5K1C	-0.191298215843851	13.7608137821127	-2.45255723184279	0.0254715589280145	0.071037898294375	-4.3430985048145
RBM39	-0.232709127907979	14.8118601902768	-2.46736670417785	0.0254920753180203	0.0710457770676721	-4.29706947463904
ANGPTL5	-0.612920463120057	12.2345670468274	-2.68874002961702	0.025492171880536	0.0710457770676721	-3.79570688792819
SLC25A46	0.290580482198264	14.4769816955982	2.45202283434188	0.0254991644934198	0.0710457770676721	-4.34410981758799
SRPRB	0.215546744605891	16.0421989131734	2.45171681924542	0.025514985129992	0.0710458109075957	-4.34468888515771
KCTD21	-0.375966835227036	13.9336140314469	-2.45170305391596	0.0255156969996004	0.0710458109075957	-4.3447149322831
GPC6	-0.495432825198057	15.872185462242	-2.45064877042115	0.0255702746263392	0.0711747352948686	-4.34670967315281
EEFSEC	-0.195403741579229	14.2644768174768	-2.44910077259012	0.025650610152318	0.0713752500550267	-4.34963781319929
GASK1B	0.301380875307569	12.8147303089507	2.44878636628923	0.0256669557630485	0.0713976347082731	-4.35023242792268
TTYH2	-0.306490243434325	13.4847073847402	-2.44818110795126	0.0256984500838206	0.0714621303494799	-4.35137701042752
TFB1M	0.316754086586977	13.2418270429537	2.44786394561453	0.025714968017068	0.0714849514915326	-4.35197673204582
HDHD2	-0.192590534556381	15.8386740650399	-2.44707496691439	0.0257561017594167	0.0715761651802078	-4.35346845270757
CSNK1G1	-0.297545307175202	12.6420123199707	-2.44644464230455	0.0257890085733381	0.0716444647090701	-4.3546600447574
FAM83F	-0.323507834270165	13.1162056942089	-2.44606256845698	0.0258089744645516	0.0716767805520208	-4.35538226325697
ATP5MC1	0.680804485749437	18.0042023798641	2.44459037706244	0.0258860425592687	0.0718676087967302	-4.35816459244091
AFF2	1.0335772309141	13.2766249175441	2.62525893921691	0.0258996780421613	0.0718822622912648	-3.77437213031396
IGF1R	-0.323753983681327	13.2796577338351	-2.44325413464713	0.0259561815938785	0.0720158444803061	-4.3606893090475
HBD	-1.46175076364886	17.5637275294445	-2.44232852903576	0.0260048713779857	0.0721276680819267	-4.36243778282349
CDK19	0.401166193029937	12.4968330706381	2.47394315066662	0.0260425147436355	0.0722087908800804	-4.26109684550855
CHMP1A	-0.262100920178376	15.8002901620973	-2.44095358091494	0.0260773569327569	0.0722820969960173	-4.36503449298852
MGAT1	-0.25514270309554	14.7919836323321	-2.44031062392602	0.0261113181246656	0.0723339030411072	-4.36624853805816
BABAM2	-0.190320581912999	14.4311593450407	-2.44028131951629	0.026112866985541	0.0723339030411072	-4.36630386768841
ATP6V1E1	-0.259911483379145	17.1085901394964	-2.43863559141773	0.0261999897008476	0.072510259440793	-4.36941066419016
MKNK1	0.484979304802534	11.2557591608259	2.43862967974991	0.026200303150006	0.072510259440793	-4.36942182242793
TUBA1A	-0.585099426375319	11.0349442541224	-2.43860100151065	0.0262018237811865	0.072510259440793	-4.36947595225305
BTBD8	-0.352262120535936	12.7346204688337	-2.49056314907775	0.0262158074129879	0.0725256222448084	-4.22129760219332
SLC35A2	0.232781138192244	13.3873738238221	2.45129866316398	0.026322009225371	0.0727960132949891	-4.32709255781583
SCN2B	-0.263486212437902	12.872910748716	-2.43603376563203	0.0263382859552234	0.0728035929059425	-4.37432036448165
ADGRL3	0.303504020330365	13.8958924080349	2.43597009264838	0.0263416790051498	0.0728035929059425	-4.37444048580662
DMXL2	0.296382505048502	12.4257646622336	2.43547560044688	0.0263680438668197	0.0728530502083252	-4.37537331238372
PON2	0.418689753810835	17.4085388168337	2.43422678089455	0.0264347379298111	0.0730138667097962	-4.37772872972821
GPKOW	0.134932268635204	14.1664369572675	2.43355117710086	0.0264708852125936	0.0730902355420602	-4.37900275864932
PTGIS	-0.918303782645991	14.4186668109583	-2.43266610408514	0.0265183103127062	0.0731976851731661	-4.38067154436676
PLCG2	0.311824802246207	14.356805352597	2.43172330368419	0.0265689166468514	0.0732915175320195	-4.38244885842078
PTPMT1	0.179712117656035	14.1732741346797	2.43162884511234	0.0265739918726004	0.0732915175320195	-4.3826269084432
PDIA5	0.238531303143434	14.8649877986823	2.43149272689057	0.0265813070623848	0.0732915175320195	-4.38288347922241
RBM12	0.130230170897107	15.3556642203213	2.43139817862973	0.0265863893384375	0.0732915175320195	-4.38306169031573
AP2A1	0.256032376940158	15.1344219750911	2.43074823724841	0.0266213505710244	0.073364382012618	-4.38428665606206
PARP10	0.32681827628824	13.8390178510322	2.42911001652967	0.0267096648676129	0.07358418562663	-4.38737357677241
SRRM1	0.225032071328974	14.6863037758877	2.42810521463459	0.0267639688026125	0.0736884433875085	-4.3892664506488
ITSN2	0.13922830216559	14.2754364066368	2.42809274602445	0.0267646433138677	0.0736884433875085	-4.38928993703481
LYRM1	0.296449057459142	13.1629835504251	2.44272934539089	0.0267750246178184	0.0736934357561141	-4.3430689342349
AMZ2	-0.287675959994838	13.7626466187659	-2.42653072236432	0.0268492704100234	0.0738347573006247	-4.39223177680081
FTL	-1.05415848966989	18.7104215194662	-2.42642349905889	0.0268550887681878	0.0738347573006247	-4.3924336830643
SNCB	-0.799575926240008	15.4401093294501	-2.42635846083336	0.0268586185763197	0.0738347573006247	-4.39255615088023
OXSR1	-0.173843504666856	16.1136726814716	-2.4263199530634	0.026860708707552	0.0738347573006247	-4.39262866077294
NECTIN1	-0.213800409835125	14.4600007340826	-2.42593235284411	0.0268817554658065	0.0738690027991699	-4.39335847918873
CLMP	-0.44762055559649	12.4506431582662	-2.43999087414416	0.0269213425804673	0.0739541576284252	-4.34816922335708
WDFY2	-0.156958472414363	13.1202649031	-2.42473850418793	0.0269466792313006	0.0740001239043476	-4.39560604750135
ANK2	-0.242939016044533	15.2108371590843	-2.42434555334626	0.0269680809096936	0.0740252476347159	-4.39634571135087
SIGMAR1	0.255026937573263	15.5421534702225	2.42425452331587	0.0269730410518777	0.0740252476347159	-4.39651705194606
ARL15	0.284537743124195	14.3244795140948	2.42350675991085	0.0270138184953334	0.0741135096900678	-4.39792440835894
MT-ND2	0.260801216797709	14.8540982032282	2.4229141643955	0.0270461754377148	0.0741786208353907	-4.39903957862441
MAPK8IP3	-0.340352058159505	14.4653756010166	-2.4221819133494	0.0270862082399217	0.074264736076368	-4.40041737922903
SLC12A9	0.204033012408209	14.224833019782	2.42185401044804	0.0271041530463563	0.0742902550515329	-4.40103429579161
XPC	-0.199082276874385	13.3573625174751	-2.42144061966114	0.0271267922027733	0.0743286204957163	-4.40181199264617
SLC39A6	0.336768762343285	12.1179763559225	2.42078491124734	0.0271627382702136	0.0744034114210533	-4.40304542312929
RAB3C	-0.298538244719001	12.9743401351565	-2.4185286213283	0.027286771259251	0.0747050322669977	-4.40728843645562
FYCO1	-0.196672619022362	14.5492028701443	-2.41844943828503	0.0272911337798977	0.0747050322669977	-4.40743730802743
SLC35A4	-0.247438758987704	14.4038321405524	-2.41830834146413	0.0272989090123443	0.0747050322669977	-4.40770257756597
MAST3	0.184045678768099	13.2258248680275	2.41625654235283	0.0274122104706872	0.074977928651686	-4.41155923466049
RPS15A	0.254373774619751	18.3383891601328	2.41618685813717	0.0274160662259682	0.074977928651686	-4.41169018891734
PAPSS1	0.342460569616183	15.8005710352885	2.41585732865397	0.027434306606455	0.0750039641201904	-4.41230943368495
ITGB6	0.952669854657174	18.1966998815027	2.51528328110094	0.0275292579143119	0.0752396400765799	-4.14409160318782
MMRN2	-0.279198234127879	16.2504043416932	-2.41353429213481	0.0275632173866107	0.0752708075075937	-4.41667368888438
ATXN1L	0.218752389191762	13.2939517414179	2.4132932060708	0.0275766283983242	0.0752708075075937	-4.417126498788
BRD9	-0.279956127097767	12.1255957223771	-2.41319977064833	0.0275818276256377	0.0752708075075937	-4.41730198417658
TOM1L1	-0.199919044953766	13.6600270417825	-2.41315775154444	0.0275841660850819	0.0752708075075937	-4.41738090113924
MAN2B1	0.317222747650066	15.0725394239307	2.41315321252753	0.027584418702934	0.0752708075075937	-4.41738942592301
HTATSF1	0.176922559423822	15.4745575196575	2.41273103229376	0.0276079245516933	0.0752846895845099	-4.41818229428568
DDX3X	0.368581851722125	15.1403543668294	2.4124718040338	0.0276223670086513	0.0752846895845099	-4.41866910057782
TBCA	-0.371554428895408	15.0615257755238	-2.41246386784641	0.0276228092717448	0.0752846895845099	-4.41868400359632
CA3	-1.58173539152792	16.9379598362212	-2.41243320459653	0.0276245181175111	0.0752846895845099	-4.41874158454884
CYB561	-0.319834077873098	12.3388757761645	-2.41184106841066	0.0276575370357584	0.0753508001408167	-4.41985345815161
SUCLA2	0.267211317917173	17.1757999779549	2.41063421401727	0.027724949018584	0.0755105403764538	-4.4221192035087
GSTA4	-0.956188049592667	13.3099830581718	-2.7038805450846	0.0277479930500892	0.0755493789882295	-3.51770476524447
USP7	0.178623999508627	15.474302324404	2.4094781029238	0.0277896714436989	0.0756389126858399	-4.42428917366424
KLC1	-0.209674991924004	17.9046250857276	-2.40924480686033	0.0278027492396068	0.075650568241018	-4.42472699966862
MGP	-0.743619157585862	16.6950542704747	-2.40887118006002	0.0278237055590436	0.0756836469049127	-4.42542814155849
TAOK3	-0.168883237854567	14.5507194926447	-2.40816206413246	0.0278635199359013	0.0757679844984783	-4.42675871327276
HVCN1	-0.299282573380047	12.178764270323	-2.43842133798196	0.0279155863504098	0.0758832469338839	-4.32639196132199
ORMDL3	0.187525680016599	15.0139038698997	2.40707187701304	0.0279248345897038	0.0758832469338839	-4.42880395281427
ARHGEF26	0.409266825394988	13.3952291142069	2.4069379573675	0.0279323752810925	0.0758832469338839	-4.42905516134373
CHMP5	-0.368715629898507	15.1112275934597	-2.40438706099003	0.0280763759905185	0.076235291790942	-4.43383888864083
SMS	0.269983557723032	15.6455178017116	2.40432851901361	0.028079688919161	0.076235291790942	-4.43394864447972
SEC14L2	-0.24926964528078	13.4743879186391	-2.40358138534849	0.0281220019716664	0.0763260772982969	-4.43534927479741
COCH	-0.674802890905056	11.4690668975842	-2.47623245063701	0.0281406449718777	0.0763342230631929	-4.2201500664012
MRC1	-0.505087244402072	15.3418417066581	-2.40310581185836	0.0281489667237407	0.0763342230631929	-4.43624070974884
P2RX7	-1.00941242182869	15.2629320228331	-2.4030588921063	0.0281516283637307	0.0763342230631929	-4.43632865349994
POLD3	-0.312279994747724	11.1153902067282	-2.40157667671994	0.0282358325511317	0.0765308584000264	-4.43910640882589
KTN1	0.240136637902813	14.0089726629686	2.40146929307824	0.0282419421650603	0.0765308584000264	-4.43930761973181
CYP2J2	0.49232922744295	14.020235206446	2.40027469506574	0.0283099928658273	0.0766911019335372	-4.44154571399431
PHACTR1	0.420512666309458	11.7116344456767	2.41426574517805	0.0283332592576887	0.0767221864981941	-4.3959559582743
HBA1	-1.30912895499655	20.1657033064485	-2.39976091603945	0.0283393078135987	0.0767221864981941	-4.44250812010972
NCBP1	0.182456658820225	14.7353018652548	2.39914953992157	0.0283742285595496	0.076792555015949	-4.44365321456207
ANKS1A	-0.125015580017401	15.6081351560182	-2.39783475046265	0.0284494640225276	0.0769719534626487	-4.44611530964107
QDPR	-0.425264978650223	16.8851296620057	-2.39736948525821	0.0284761324848313	0.0770198790886899	-4.44698641616683
PNLIP	-0.820165660294453	12.8527109199924	-2.90162194389047	0.0287227560960602	0.077636894953605	-3.52554917984405
DENND11	-0.362904460346211	12.9641975599064	-2.40727423461632	0.0287289085221704	0.077636894953605	-4.40890374106828
COX16	-0.360082499626373	14.6150449637799	-2.52413740683339	0.0287313378255231	0.077636894953605	-3.91982719068874
GPR37L1	0.366969657200906	13.7089175572721	2.39256641342987	0.0287528144382275	0.0776705266907019	-4.45597432479427
SMYD2	0.399037864477824	10.9592535838724	2.39052942445125	0.0288709160817658	0.0779650703985141	-4.45978346835357
ST13	-0.226601681518094	18.4857868486609	-2.38963919563882	0.0289226730948451	0.0780803236938991	-4.46144769004713
ANK1	-0.901416548549065	14.0756707462268	-2.38896700867689	0.0289618110600559	0.0781590269760264	-4.46270409779432
OSCAR	-0.357435501502268	11.8312891119554	-2.46069060917023	0.0289700009300747	0.0781590269760264	-4.26074298688377
ILK	0.222827959806402	16.7815717173095	2.3855651108474	0.0291606493541736	0.0786487127924888	-4.46906006317916
GEMIN4	0.220347532363379	15.8785852239186	2.38518855482665	0.0291827373271414	0.0786836124610481	-4.46976333365459
CRADD	-0.244317556111929	13.2167920290743	-2.41492143425902	0.0292243919597784	0.078750764578061	-4.37904435008825
CYRIA	0.262710488840261	13.6657952898813	2.38445254910016	0.0292259551834869	0.078750764578061	-4.47113776988511
TJP1	-0.418525670629737	16.5095516708084	-2.38413541210757	0.0292445957993734	0.078776313332418	-4.4717299359692
CRELD2	-0.343165892624826	14.1112403623365	-2.38340869428739	0.0292873527464968	0.0788565944241653	-4.47308673662466
CST3	-0.460195333136689	17.3459079504175	-2.38331727466983	0.0292927356336714	0.0788565944241653	-4.47325740508063
PYCR3	-0.27105736977115	12.8964265683137	-2.38308365736026	0.0293064954929589	0.0788689511060511	-4.47369352349109
LANCL1	-0.21526636223771	17.906075948117	-2.38246286879042	0.0293430888744496	0.078942729874614	-4.47485231445404
BAG3	-0.492026974348951	16.0302481262554	-2.38226674983385	0.029354658327832	0.0789491608122837	-4.47521836798552
ABCB8	0.331152773876266	13.2251028591187	2.47844077183342	0.0294382697906167	0.0791492836727396	-4.17665612735055
FUNDC2	0.168850861566284	17.252473455209	2.38017859100951	0.0294781086169843	0.0792316288170882	-4.47911497653796
HARS2	0.452084182691415	13.6159981741901	2.37831003373109	0.0295889888443382	0.0795048088254147	-4.4826003803869
STX10	0.190942805479962	12.988011115917	2.37752626723205	0.029635613885693	0.0796052201845239	-4.48406193426477
GABARAPL1	0.206763101755083	14.9929836366448	2.37714500003969	0.0296583197708835	0.0796196041673575	-4.4847728292274
RBM14	0.236069459248485	15.5132404377109	2.3771254779677	0.0296594828220223	0.0796196041673575	-4.48480922776779
ASS1	-0.440601674034614	16.8498278591429	-2.37668218005375	0.0296859043462142	0.0796656671706049	-4.48563570904771
RBMS2	0.299099479848817	12.9493572264924	2.44713504571184	0.029712539396764	0.0797122742830839	-4.2847463275148
GUK1	-0.213498978153288	14.4761503725465	-2.37518047986911	0.0297755730367514	0.0798564713717178	-4.48843490570246
LSM6	0.19357540413141	15.157275250795	2.37486173090474	0.0297946386367005	0.0798606634709922	-4.48902894792355
POLL	-0.554937174635457	10.5499660876906	-2.40497506532272	0.0297957062060707	0.0798606634709922	-4.39718681516535
SSR3	0.277591352410742	16.5678577089891	2.37291885165444	0.0299110973798172	0.0801301646333645	-4.49264898298422
ABL2	0.2789313582271	12.1802857256023	2.37285571856592	0.0299148888080146	0.0801301646333645	-4.49276659016431
SLC9A9	0.424646926555418	12.6846333750732	2.37269531056618	0.0299245240618471	0.0801310185105687	-4.49306539854167
DERL1	-0.191517078307927	14.9284425568124	-2.37158444471449	0.0299913304831011	0.080284915494912	-4.49513444933659
SMAP2	0.36013547436615	14.0660352739181	2.37070113854143	0.030044551408337	0.0804023605050114	-4.49677931709773
ETF1	-0.255815209516435	14.05665554316	-2.37040919315008	0.030062161139758	0.0804244628189918	-4.49732290323493
PISD	-0.235923408349171	14.2151704046102	-2.36902004362192	0.0301460852401121	0.0806173900592477	-4.49990897100541
CTPS1	0.202027741543709	15.2235223665644	2.36890538235906	0.0301530221858621	0.0806173900592477	-4.50012239327588
TOMM40L	0.461609777665224	14.1388110532182	2.39844501083563	0.0301765297066194	0.080655168429656	-4.40908033223955
STRN3	0.155492466434733	14.0065265354849	2.36804873701384	0.0302048961215088	0.0807059060394836	-4.50171673050865
METTL14	0.234411241368681	13.6033608738395	2.36439652647693	0.0304269941999222	0.0812740922712829	-4.50851081403582
METTL3	0.163466511424939	13.1272850902285	2.36321023479952	0.0304994634064409	0.0814423734116108	-4.51071651748568
RAB3D	-0.163454980824936	15.2079603220498	-2.36296500553934	0.0305144643294332	0.0814571408123696	-4.51117241044735
MLLT1	-0.335619137337554	11.9786564147968	-2.3908375829453	0.0306259994480071	0.0817295132647561	-4.41323511308536
POLR1C	-0.185655428871488	14.4992290315887	-2.35952706514394	0.0307254953129476	0.0819671491956113	-4.51756124029927
APEH	-0.167513668983624	16.8300341514594	-2.35932325800716	0.0307380484034682	0.0819671491956113	-4.5179398366143
ACAP2	0.174050831586587	14.5911689756733	2.35923254600463	0.0307436371706827	0.0819671491956113	-4.51810833987464
XRN2	0.208050665459899	14.4779940519825	2.35779918736642	0.030832072773104	0.0821440632173485	-4.5207704672254
TAX1BP1	-0.228414112342815	12.613924265621	-2.38737004039295	0.0308329690834413	0.0821440632173485	-4.42921973430897
CCNT1	0.196639614833563	13.3126164778229	2.35766306296379	0.0308404837691075	0.0821440632173485	-4.52102324461932
GTF2F2	0.16529167072412	14.6729977618057	2.3575382960468	0.0308481948833898	0.0821440632173485	-4.52125492526831
POLR2L	0.411241627327774	11.3893891365297	2.35712911626353	0.0308734965617175	0.0821859931684717	-4.52201469164109
SYK	0.307122784954776	13.1257131604705	2.35689063869735	0.0308882518071583	0.0821998310004235	-4.52245746736798
CTH	-0.267045259324641	13.061483490947	-2.35638454153595	0.0309195872630391	0.0822577698884626	-4.52339705242734
UBQLN4	-0.408439966408411	13.0804004671616	-2.35618207576158	0.0309321314417769	0.0822656965153751	-4.5237729083372
OGT	0.216822676823535	12.2865999923703	2.35516218794293	0.0309953931244367	0.0824084625234252	-4.52566597618411
COL21A1	-0.433855362592904	17.2772090846783	-2.35441257774669	0.0310419671849997	0.0825067860810206	-4.52705710757026
HSD17B8	-0.243989905672462	14.8770077313599	-2.35385428828379	0.0310766968309234	0.0825735772143257	-4.52809304158529
DNAAF10	0.178299131238736	14.2004089844241	2.35327741935114	0.0311126204456433	0.0826434985957313	-4.52916332230299
CACNB1	0.603168066183825	10.947404652246	2.35062804362477	0.0312781057471501	0.0830574212816418	-4.53407710335643
ARHGEF25	0.20434189860501	14.1744350628799	2.35022581474918	0.0313033016473079	0.0830986720581776	-4.53482287355803
CHST15	-0.436336741122792	11.0005149261719	-2.39730304011034	0.031331578646667	0.0831480740327008	-4.38944688303582
BCL2	0.294019223072448	14.0633965770079	2.34846941359836	0.031413546474951	0.0833287182271552	-4.53807866042801
AVL9	0.21197611808582	13.0384918763731	2.34823189349298	0.0314284828522919	0.0833287182271552	-4.53851885087719
KDM2A	-0.223087235398063	13.16644796233	-2.34822823186468	0.0314287131646194	0.0833287182271552	-4.53852563671314
DNTTIP2	-0.168663607604726	13.6847592743985	-2.34761462755846	0.031467330493877	0.0834038615604193	-4.53966271138385
ABCF1	0.179455020384147	14.9098366796448	2.34746984914773	0.031476448625174	0.0834038615604193	-4.53993097967874
RMND5A	-0.177345450589351	12.9626932328686	-2.34671132720589	0.0315242606680752	0.0835048247632012	-4.5413363537332
HHATL	-0.923731747426942	11.9062913379161	-2.46982341829873	0.0316151786791437	0.0837198743286069	-4.01089684359196
IFITM3	0.467249279417098	14.0824687406174	2.35803091222064	0.0316667121320995	0.0838305297162783	-4.49960712246848
SNAP23	-0.182244817156464	15.2116925412368	-2.34366784496081	0.0317167847606655	0.0839372509927642	-4.54697297094389
S100A7	-1.62559253475957	10.8430303331627	-2.82304420066399	0.0317488871893403	0.0839963638005278	-3.62805691590716
LURAP1	-0.316772431434375	11.9352088289018	-2.34233503431894	0.0318014411139299	0.0841095310642407	-4.54944022138845
PLAT	-0.574772239072752	14.4171033598148	-2.34072043453251	0.0319042788510056	0.084355580202121	-4.55242816693095
CPT1B	-0.644688288458363	12.1316083374442	-2.40799388984925	0.0319607101835645	0.0844621820850808	-4.34072415520478
SLC12A6	-0.231449081590073	11.9096024610017	-2.33978130704277	0.0319642370290592	0.0844621820850808	-4.5541656215722
NDUFAB1	0.363349463877874	14.4950273735227	2.33941304647161	0.0319877771942654	0.084498424953279	-4.55484683504432
PRKAB2	0.282934176304749	14.3435997242304	2.33912422037482	0.0320062510388706	0.0845212665598177	-4.55538107184838
NCOA5	0.18956388121739	15.2668360633185	2.33838566966318	0.0320535354473793	0.0845949146934597	-4.55674700603177
STMN3	0.253684547030948	13.658046338684	2.338381371287	0.0320538108343199	0.0845949146934597	-4.55675495515468
SPINT2	-0.873685114741052	12.1710543672115	-2.81512892812583	0.0320723806271434	0.084617958826399	-3.49458382444049
GUSB	0.226379565099002	15.4781308460703	2.33778469388796	0.0320920600271149	0.0846439154533012	-4.55785833824467
PPP1R37	0.320881489630446	11.0905692033155	2.43019507938932	0.0321333797079361	0.0847269156554134	-4.19010974575703
ADCY5	-0.786591325666601	11.7107627648785	-2.4602334626932	0.0321530169636347	0.084752711892192	-4.22511776340734
ADPGK	0.345642997920649	13.2640184223492	2.33556080979295	0.0322349951159612	0.0849427674609016	-4.56196952386018
EIF2D	-0.379305467441517	12.9500320057791	-2.33514138053832	0.0322620195576698	0.084987941873053	-4.56274468142154
DPYSL3	0.453855641000402	16.6885376276815	2.33484182554893	0.0322813332798546	0.0850127824678596	-4.56329825347224
NUAK1	0.233927039174535	14.444984855225	2.33453474372395	0.0323011435043428	0.0850389149926085	-4.56386569783987
TM6SF1	0.276875007933759	13.0436277091221	2.34706184966698	0.0323585293280689	0.0851639261783112	-4.51969172163402
ZNF326	0.194304913908297	14.1548612774502	2.33349052260951	0.0323685924888636	0.0851643511767255	-4.56579499134837
PPIA	-0.198225247184514	22.294357660052	-2.33300066402717	0.0324002790563361	0.0852027186826275	-4.56669989969274
XPNPEP3	0.184373204736245	14.1241023073037	2.3328132918057	0.0324124069124359	0.0852027186826275	-4.56704600422822
DAP	-0.569484434970589	13.5056220441631	-2.33280577815007	0.0324128933297939	0.0852027186826275	-4.56705988278229
IRAG2	-0.719173804265473	13.8292235666348	-2.599963663419	0.0325172296471301	0.0854324288016974	-3.67043870598372
IFT22	-0.235975008844974	13.1852334198108	-2.3310402485728	0.0325273790051561	0.0854324288016974	-4.5703203860277
ITGA3	-0.259555614975326	15.8494408650843	-2.33099869018234	0.0325300784008324	0.0854324288016974	-4.57039711924415
NIBAN2	0.221863219916848	16.1675439241195	2.33041848533525	0.0325677870498401	0.0855053529962378	-4.57146833458202
GIGYF2	0.443811537546601	10.3971014528111	2.35851692219608	0.032607196852757	0.0855826976291006	-4.47179814749047
LIN7B	-0.609417620161526	14.100312289434	-2.4217637363048	0.0326282810527287	0.0856119113284073	-4.20459250089994
PTPN11	-0.193039534581541	16.3000047361789	-2.32886720378029	0.0326688084412503	0.0856921077777354	-4.57433175880592
AKR7A2	-0.223224276911495	17.7624008839721	-2.32709809171427	0.0327843723011306	0.0859627297583913	-4.5775960872303
SETD2	-0.276727569283736	14.4766091037278	-2.32698201755732	0.0327919679499223	0.0859627297583913	-4.57781022093858
C1QA	-0.542080113616043	15.6477218445358	-2.32637418467516	0.0328317700901377	0.0860408453824723	-4.57893146326774
STX8	0.18764397598404	14.929108834602	2.32491345778892	0.0329276059674029	0.0862543633092678	-4.58162539446639
WSB2	0.291393782356911	11.7284460156934	2.32482676653374	0.0329333018378834	0.0862543633092678	-4.58178524700409
KLHL26	0.190899769268611	12.5871745199427	2.32404921712302	0.0329844302526695	0.0863619740040215	-4.58321885794792
UBE2Q1	-0.191733772848037	13.5334524477436	-2.32199867725838	0.0331196207435794	0.0866895490004645	-4.58699838487443
CA1	-1.41440855784464	18.1152689467027	-2.32135885197881	0.0331619096542932	0.0867738317421891	-4.58817735528192
INTS9	0.394845078957957	10.5156008749933	2.34957465531984	0.0331763685631924	0.0867852633856501	-4.49764024109968
DENND4C	-0.128342036795489	14.1863989780061	-2.31892943418083	0.0333229400054646	0.08714217299696	-4.59265240389919
ARHGAP5	-0.130014454884124	13.9743912544049	-2.3177022151885	0.033404561448224	0.0873198837432912	-4.59491206572177
ARHGDIB	0.465971252954816	16.1723400550501	2.31760251348352	0.0334112007207501	0.0873198837432912	-4.59509561838031
CYP1B1	-0.544462805073652	15.9491339606522	-2.31493782414653	0.033589102731828	0.0877581630001375	-4.59999986899224
RAD21L1	0.513172306822373	11.0252176685716	2.3130674836668	0.0337144990478801	0.0880515271548683	-4.6034404341655
SASH3	0.446875612427769	14.1491321177086	2.31295787175892	0.0337218614635666	0.0880515271548683	-4.60364202555316
VPS18	0.115138887665498	14.6421133537061	2.31275756168296	0.0337353197695044	0.0880599348520509	-4.60401041075035
HUS1	0.389918591492162	11.1810680396106	2.31020057256145	0.0339075576850967	0.0884451323274987	-4.6087114719049
EVA1C	-0.428187654135339	12.6574672628301	-2.31016718838687	0.0339098118436522	0.0884451323274987	-4.60877283159922
ABHD2	0.555381191239112	13.2494952180188	2.42990060041839	0.0339137363581084	0.0884451323274987	-4.07751502845752
RAI1	-0.324179217923115	11.9466393303784	-2.30976059445361	0.0339372769993935	0.0884796967177277	-4.60952010973417
HBB	-1.19946715265762	22.1461669625499	-2.3095759252363	0.0339497581316073	0.088485415057562	-4.60985949066936
OGFOD1	-0.24227963423456	12.2035749247631	-2.30903016141995	0.0339866693695054	0.0885547843826464	-4.61086240194838
OLA1	0.139155669442069	17.663625051627	2.30834225656855	0.0340332472150547	0.0886492911255861	-4.61212634276938
TMEM9B	0.185776902031446	14.8852598577955	2.30805536235139	0.0340526903178603	0.0886730818722121	-4.61265341871217
TRMT1L	-0.163660934068318	13.0368690497436	-2.30514679691592	0.0342503919796606	0.0891609023659385	-4.61799507661336
MSH3	-0.222615422261612	13.6211852072488	-2.30421820631322	0.0343137352500893	0.0892987706160417	-4.61969973006962
CYB561D2	0.239801865814764	13.2308002380821	2.30371198843049	0.034348312563035	0.0893617169856817	-4.62062886730975
PPP2R5A	-0.183522044771005	13.5581567504429	-2.30279714147493	0.0344108837227676	0.0894974329904821	-4.62230775639326
SOX2	0.465664247115937	13.1687276687444	2.30209970628354	0.0344586562719761	0.0895945896599959	-4.62358743016563
ALDH7A1	-0.204805459211492	17.1910662240291	-2.30052553754992	0.0345667100353783	0.0898483750420939	-4.62647502641113
EXOC4	0.120514404504886	15.7661859174191	2.30019771936032	0.0345892517315083	0.0898639386561739	-4.62707623593985
CHD3	-0.165380311070281	12.7167334024855	-2.30013459556952	0.0345935938717117	0.0898639386561739	-4.62719199816839
MAN1C1	-0.347284644537098	12.378795813859	-2.29926232826246	0.0346536471309832	0.0899927593519282	-4.62879147487801
MAZ	-0.332131115923351	12.2479877441139	-2.29871827374147	0.0346911529709873	0.0900629661042746	-4.62978894947807
DEFA1	-1.36290888519067	15.8927636299055	-2.29786695217659	0.0347499169412536	0.0901883028399886	-4.63134952617904
SNRNP70	0.187838839359131	17.595794317546	2.29728808632256	0.0347899271032335	0.0902649058868511	-4.63241048794692
ATP5MJ	0.347472123966703	14.1394469341237	2.34195126846686	0.0348040284055889	0.0902742606503227	-4.48802889086085
COQ9	0.219636110143609	14.5159654181846	2.29659594631199	0.0348378228752357	0.0903346742688884	-4.63367888079582
ALDH2	0.355223468797575	18.1155561182778	2.29538770434489	0.0349215798241635	0.0905245654212267	-4.63589259221778
GSTCD	-0.31094426143691	12.3727360542161	-2.32269279640658	0.0349443419583483	0.090556277548585	-4.53629235649979
TMEM62	0.235978796790551	12.1880548132878	2.29456116776887	0.0349789843913661	0.0906187484187169	-4.63740660579627
OTUD4	0.156982399255348	13.5525810379683	2.29408501126105	0.0350120942504678	0.0906772124806606	-4.6382786805755
TCEA1	0.190109554188114	14.922378194836	2.29206863235941	0.0351526280995415	0.0909907622035287	-4.64197061640526
UBASH3B	0.234019993869536	14.8247566912708	2.2920444085768	0.0351543195910157	0.0909907622035287	-4.64201495929401
MOGS	0.342683421259414	15.6181410521693	2.29168391070144	0.0351795012888887	0.0910109355351153	-4.64267484066376
FCN2	-0.573443232111002	12.7305693966594	-2.29162988684655	0.0351832764392813	0.0910109355351153	-4.64277372520409
NIPSNAP3B	0.286240584649033	14.1581919952698	2.29115362932677	0.0352165733081945	0.0910696773974087	-4.6436454083747
WASHC2C	0.207713629185745	14.3540770616434	2.29069364228604	0.0352487604872449	0.0911255151640498	-4.64448722299982
TMEM126B	0.889616398874857	10.1950057439783	2.35412485131911	0.0353229319902887	0.0912661065917924	-4.39353537517431
SLC6A1	-1.23716828709166	11.6983546875559	-2.30240096668358	0.0353243656370279	0.0912661065917924	-4.60100140338751
BCKDK	0.164586969896078	14.7068658051904	2.28877709693759	0.0353831638913599	0.0913905683572332	-4.64799371805206
SRSF10	0.154854502739861	14.6919390422366	2.28825317734975	0.0354199882056019	0.0914582163183374	-4.64895201202641
QRICH1	0.151310867917148	13.9145152111441	2.28647515209491	0.0355452248262903	0.0917540452373717	-4.65220332432565
PIGX	-0.314683752135439	11.7513289046157	-2.33042340238841	0.0355717879563993	0.0917950639702943	-4.48560561631485
MOB3A	-0.354127861624388	13.1280935581498	-2.31304764793982	0.0356000416779545	0.0918404194577345	-4.56329733674207
IQGAP2	-0.279965702809378	16.2199973214722	-2.28548588607422	0.0356150827908496	0.0918439057687319	-4.65401173646768
KIF14	1.0953564715555	13.7937037982495	2.90999542572425	0.0356265544920215	0.0918439057687319	-3.47230243455326
CD74	0.597558415007995	16.0904421124656	2.28522639797408	0.035633427921202	0.0918439057687319	-4.6544860222805
UFC1	0.163395324301096	16.3875704044466	2.28484941917473	0.0356600949966761	0.0918666499969189	-4.65517500476771
AP3B1	-0.202644948791347	14.9334503126355	-2.28479969187505	0.0356636140378691	0.0918666499969189	-4.65526588408478
ABCB10	0.145219981710735	13.425890705513	2.28463023184266	0.0356756086057014	0.0918700328196519	-4.65557557369399
SZT2	0.165545950293485	12.4178001891244	2.28434590055386	0.0356957423169689	0.0918825052205946	-4.65609516464417
BOLA3	0.820629395109606	9.50788215411045	2.400629920039	0.0357018175150828	0.0918825052205946	-4.12617190608778
ATP11A	-0.234224544369814	12.8598575744158	-2.28396616597815	0.0357226480879072	0.0919021234485265	-4.65678904444071
ZFYVE19	0.56329977056855	11.1559197131676	2.61759256951834	0.0357308104652799	0.0919021234485265	-3.87221763346622
PDE2A	0.597589947298081	11.5748195079444	2.30924879142111	0.0358614602907413	0.0922105889269554	-4.57009870321633
RAD9A	0.331301877922234	11.714406809426	2.2811825618573	0.035920454583496	0.0923346771884784	-4.6618736237328
PRKAA2	0.185043757452688	14.1284971147664	2.27861388269619	0.0361038912643458	0.0927784788660406	-4.66656275073986
AKAP10	0.145772232992401	12.9211713426373	2.27784215669802	0.0361591722927926	0.0928927840174162	-4.66797099909186
PAAF1	0.404334351778699	13.4088850646132	2.30397647989801	0.0362272671297584	0.0930303088795047	-4.56980794270557
LCN2	-0.831221694169255	13.1135384006999	-2.27679460732027	0.0362343372568702	0.0930303088795047	-4.66988217240544
GGT1	-0.469345906952254	15.7898624048812	-2.27664269614031	0.0362452494107896	0.0930305551125637	-4.67015928455218
OLFM4	-0.845179239848536	13.9164235722013	-2.36260455451854	0.0363137427474887	0.0931434450605194	-4.37604570101053
RRAS	-0.287058192882554	17.5851309548811	-2.27567416122688	0.0363148934991973	0.0931434450605194	-4.67192583179997
METTL5	-0.267135361026215	14.1897476093474	-2.27557931688899	0.0363217201177749	0.0931434450605194	-4.6720988008329
PACS1	-0.153746798782535	15.9553102739623	-2.2752495424282	0.0363454656039717	0.0931765572756366	-4.67270018609703
LDB3	-0.99273567462266	13.6450448678674	-2.27478084013203	0.036379239443644	0.0932353511486239	-4.67355484534201
NOP14	-0.244946959607937	13.1203144045844	-2.27413194139939	0.0364260460507013	0.0932548170869892	-4.67473793330299
KIAA2013	0.407212325509315	13.72197063638	2.33738201657882	0.0364350429520987	0.0932548170869892	-4.42264251185688
OSBPL9	0.146156601588409	14.8690705085519	2.27395797523334	0.0364386041521831	0.0932548170869892	-4.67505508263033
RBBP6	-0.40877609647506	15.4454844572223	-2.42385764797092	0.0364401935366959	0.0932548170869892	-4.25998490275789
ATP6V1C1	-0.203752833543877	16.1027312345462	-2.27392414925073	0.0364410464166226	0.0932548170869892	-4.67511674767351
SNX24	-0.32417106382009	11.9265574196586	-2.2736940253766	0.0364576655916786	0.0932695960006031	-4.6755362526372
PIKFYVE	-0.149014038748977	13.0302295418947	-2.27282119599929	0.0365207639509733	0.0933974858531647	-4.67712717738446
OAF	-0.3690430694379	14.2669023500764	-2.27261898108695	0.0365353968888856	0.0933974858531647	-4.67749571318812
GCSH	0.307190310170574	14.704558111791	2.27255217328098	0.0365402325189977	0.0933974858531647	-4.67761746635158
RDH14	0.170792592920796	15.716673708035	2.27105985743006	0.0366484032528233	0.0936461427146564	-4.68033663240947
MMAA	0.149806572828524	13.7964585407273	2.27060036101969	0.0366817697673906	0.0936786760763184	-4.68117369763314
MATN2	0.378335748394434	18.3221751191293	2.27058455011581	0.0366829183844949	0.0936786760763184	-4.68120249879725
TRIM24	0.259487463442637	12.2765547373537	2.27014990679237	0.0367145070687985	0.0937315153751071	-4.6819942044801
ALG13	-0.469052895645065	12.1536020879524	-2.35370613451323	0.0369016864100975	0.0941814257606078	-4.42302600219007
NEPRO	-0.2647835332737	10.4371616031946	-2.27959293929529	0.036935358722995	0.0942394008829665	-4.64223055093101
OTUD6B	-0.182359585249475	14.7526879989498	-2.26534841397215	0.0370651514719708	0.0945425171442528	-4.69073485862944
DLAT	0.162282355301059	17.4023675497196	2.26516946607008	0.0370782796241284	0.0945479641408623	-4.69106042796662
KHSRP	0.217317942551546	17.0804127346947	2.26486283538084	0.0371007850033547	0.0945773123336851	-4.69161826585858
NCK1	-0.113637631051278	15.4784447945244	-2.26396455531579	0.0371667879264518	0.0947174942090109	-4.69325223311609
SERPINF1	-0.419805855273047	18.2908411174011	-2.26339853770277	0.0372084331658167	0.0947955372213239	-4.6942816412431
LRRC8D	0.182257202353183	13.5550301781228	2.26214043014022	0.0373011547128437	0.095003622056609	-4.69656925775915
DNASE1	0.628110091754493	13.5975925418494	2.34744436374106	0.0373208956025164	0.0950257617161763	-4.43371221346204
PPIG	0.212645402271432	15.8340507598246	2.26170486505609	0.0373333054645822	0.0950292276711666	-4.69736108937021
ISLR	-0.407093804499681	15.8925255605637	-2.26039685391635	0.0374300095014963	0.0952471928172692	-4.69973849305718
PDIA3	0.154219531861443	20.4921218825348	2.25927703928124	0.0375129844123716	0.0954301032034334	-4.70177325950115
RPTOR	0.127432654951862	14.4069751515708	2.25907131404403	0.0375282465824919	0.0954407004305184	-4.70214701599565
PSME2	0.302347970750713	17.0552486485322	2.25849919036356	0.0375707211076822	0.0955204765732114	-4.70318634156084
NTM	-0.511841726297902	16.282224416044	-2.25792035570629	0.0376137392444803	0.0956015872463875	-4.70423771681929
NAAA	0.379310960227922	13.3978384566885	2.26961386014962	0.0376615638597569	0.0956672710737855	-4.66020509977005
PDF	0.475613705116855	13.0437618632546	2.37008998300362	0.037665190489895	0.0956672710737855	-4.29728571455819
ABCA5	-0.248507558830239	13.5637519503435	-2.2570664797694	0.0376772814770413	0.0956672710737855	-4.70578840751075
ZBTB1	-0.330581744031605	12.1863738134415	-2.31914920319884	0.0376840732935688	0.0956672710737855	-4.45424751688051
PTS	0.342495416750562	12.3790016675997	2.25647313822813	0.0377214943477126	0.095734013834369	-4.70686576925116
CLIP3	-0.315678367514877	13.7258665077331	-2.25526358973197	0.0378117730022711	0.0959348258385055	-4.70906154655888
ASB1	-0.33402743905571	12.9454693528597	-2.26726940475135	0.037834097758738	0.0959631597826322	-4.66442225643366
CAPG	0.457130096699998	17.2518856380528	2.2534916884123	0.0379443866023935	0.0962145251082507	-4.71227707651688
MAP7D2	-0.307019691904989	15.3926892361356	-2.2532003860518	0.0379662296539218	0.0962415388309405	-4.71280558472507
STAT3	0.127085437766532	16.4001812649554	2.25245175435737	0.0380224186467668	0.0963555753626521	-4.71416365679992
NDUFA11	0.163591624185873	16.7064074960256	2.25226182835786	0.0380366859129535	0.0963633388916974	-4.71450815825763
RHOT2	0.236833738283172	15.3145335806978	2.25201167686485	0.0380554849013919	0.0963825752758752	-4.71496187754651
DDX60L	0.623565299856779	12.4616373231059	2.36334611879209	0.0381126789738453	0.0964990143815259	-4.38775403164801
ERMAP	-0.516135649286005	12.3356055996326	-2.84916519729877	0.0381558721571506	0.0965799459751773	-3.6371011937791
PEX3	0.246290286251451	14.0166372085016	2.24967396792313	0.0382315816011513	0.0967431107241843	-4.71920066996282
UXS1	0.252039336343509	12.1886622606787	2.24863607958755	0.0383100063385614	0.0969119505572096	-4.72108184568875
ADSS2	-0.167794426167074	15.8021769684554	-2.24849286118016	0.0383208398843239	0.0969119505572096	-4.72134139326496
FLRT3	-0.408129563678861	13.2012315105555	-2.24781705003864	0.0383719989509907	0.0969994502412379	-4.722566013519
TFPT	0.455936902845057	11.5496167070581	2.25980319223382	0.0383884763806744	0.0969994502412379	-4.67783770750764
BCO2	0.403443527062448	12.4247033211301	2.30910760526143	0.0383892720173438	0.0969994502412379	-4.47161185909463
CMTR1	0.156415730266472	14.4090716658456	2.24636352404685	0.038482245790186	0.0972058138153861	-4.725199247747
IGHV3-73	-0.571316987551565	13.2676503656345	-2.30712378375182	0.0385300686074434	0.0972980387823314	-4.52978904769546
LAMB2	-0.378566054072841	20.1329300533291	-2.24510720121877	0.0385777716352192	0.0973899072012094	-4.72747449472592
CEACAM8	-0.826509400589778	11.2621826371455	-2.48782014412495	0.0386141615905677	0.0974322710301977	-4.03817230029931
NXN	-0.187958143978234	15.0515376609207	-2.24458937930688	0.0386172086899133	0.0974322710301977	-4.72841209203731
TK2	0.78413584322819	12.7864764013591	2.43197078544997	0.0386307052479326	0.0974377407148	-4.10567635665167
TRIR	-0.314463893704865	14.4818339761722	-2.24361652603523	0.0386914017412853	0.0975370168970168	-4.73017328294144
CAMK2D	0.161985754552433	17.0209894711333	2.24359892564189	0.0386927452217906	0.0975370168970168	-4.73020514181238
SF3A1	0.179287046410609	15.0601324361775	2.24318006488357	0.0387247306313308	0.0975890442895037	-4.73096329184976
ALOX5AP	-0.51402818132852	16.8371045865154	-2.24229555716748	0.0387923546797457	0.0977308267722592	-4.73256402827703
PTBP2	0.227491640147546	14.1932646829111	2.24130708892623	0.0388680563493866	0.0978928704717641	-4.73435250855625
ANXA9	-0.383224060813872	13.9409920828149	-2.25304312046282	0.0388969432296618	0.0979369463461127	-4.68996506952105
ATP2A2	0.315554482363302	15.1825873835592	2.23983489450224	0.0389810578191998	0.0980929454974143	-4.73701543595927
PLD2	0.358356762892434	13.9787556015329	2.2398264093043	0.0389817100000188	0.0980929454974143	-4.737030781404
AIF1L	-0.42512958205595	15.7840261857901	-2.23955285684529	0.0390027409317981	0.0981171613788815	-4.73752548323156
PXK	-0.593400775661721	10.6951534345174	-2.23739897659257	0.0391687004402273	0.098470331590983	-4.74141950701127
NPR2	-0.164618079304553	12.8681370325105	-2.23732077498848	0.0391747382684875	0.098470331590983	-4.74156085084825
ZBTB8OS	-0.32520859431251	12.4652029536721	-2.23728531426204	0.0391774764218514	0.098470331590983	-4.74162494271788
ALDH1B1	0.239478611902637	14.6571831801947	2.23625371899537	0.0392572102116219	0.0986387081581074	-4.74348921446456
UPF3B	-0.145320352913098	13.4549510752189	-2.2361219793401	0.0392674034104592	0.0986387081581074	-4.74372725774956
SRPX	-0.42988989188386	15.1940905040688	-2.23530032514076	0.0393310332478481	0.0987546385646928	-4.74521175331871
UFSP2	0.177035426570946	14.8988172808375	2.23522955737203	0.0393365180470454	0.0987546385646928	-4.74533959689074
RETREG2	0.377682139183579	11.6449061582894	2.23372162145179	0.0394535578387905	0.0990195655008572	-4.74806320159485
ADGRB3	0.390601446103608	12.8481950582185	2.34313893017612	0.0394846258236856	0.0990431755662655	-4.22124599668131
B3GALT6	0.239252372259088	12.5570745640896	2.23330442624626	0.0394859957001191	0.0990431755662655	-4.74881655746949
TRMT6	0.164122597006404	12.8636475285905	2.23138872370015	0.0396352630292207	0.0993885998000954	-4.7522748937675
TMEM132A	0.286951471778863	11.6521877051876	2.23075004568182	0.0396851433766295	0.0994846744920987	-4.75342751785137
VDAC3	0.171842074556359	17.4913209350663	2.22903588723769	0.039819305379901	0.0997919130456086	-4.75652018803761
IGHMBP2	0.244862780226937	12.3724589644364	2.22822383573453	0.0398830085829685	0.0999224459138106	-4.75798483826832
ENPP6	-0.696490379681663	17.9563268089519	-2.22749860237591	0.039939980834455	0.10001798337929	-4.75929265691642
ZNF423	-0.678927400285971	13.6030332622988	-2.30972668489868	0.03994439866386	0.10001798337929	-4.49786601569379
BCL6	-0.527061008389515	14.119886998633	-2.23725313213141	0.0401091335109582	0.100401239036016	-4.71821981466696
UBB	-0.177801105882356	21.2173712198358	-2.22344159591793	0.0402600785353335	0.100749763014956	-4.76660445616722
HMGN3	-0.419487464744426	13.7297581131804	-2.24855867521021	0.0402901375952736	0.100795658364441	-4.67804225056867
STAT5A	0.275729521126218	13.5168125348362	2.22264372686408	0.040323308895907	0.100849310792002	-4.76804158149166
TP53BP1	0.214030050655525	14.1510498257679	2.22156802446271	0.0404087026457816	0.101033503330339	-4.76997870069633
NARS1	0.185297866271071	16.6758280651707	2.2197946335376	0.0405498469400993	0.101356940869455	-4.7731711075793
CACUL1	-0.418035588633328	12.1497111982971	-2.26073534333056	0.0405650846732235	0.10136557038768	-4.60797593986711
SIPA1L1	-0.501639314925026	11.1869311402106	-2.21886033780916	0.0406243907689046	0.101484282603354	-4.77485244524653
PARVG	0.399506155867362	14.2527867539187	2.21653967078087	0.040810096162582	0.101918593813696	-4.77902700807296
APAF1	-0.252798421223364	13.247980311759	-2.2154094547545	0.0409008225851683	0.102108814414836	-4.78105925537196
NAA30	0.185474244548507	13.631147483731	2.21529516374764	0.0409100074960497	0.102108814414836	-4.78126473134577
LRRK2	-0.270927775030914	12.5442902098168	-2.21504911085034	0.040929787820909	0.102128548026585	-4.78170707349314
ATP5F1D	0.288978788017459	18.2543944895382	2.21466133753876	0.040960979064695	0.102176734610047	-4.78240413975217
LUC7L2	0.280926630759776	16.2473835888739	2.21440676163957	0.0409814682757202	0.102198204882421	-4.78286173265073
TPI1	-0.177965659476389	20.0283634718683	-2.21326159213709	0.0410737529138661	0.102396293496557	-4.78491978912565
PLTP	-0.986855661131267	15.5941676291814	-2.2131257562979	0.0410847121098265	0.102396293496557	-4.78516386996503
UQCC2	0.266345521061547	14.2487458786603	2.21147565994931	0.0412180572936386	0.102698873343739	-4.78812824708235
CD36	-0.819077829034008	15.4937046799893	-2.22106942129542	0.0413879287933128	0.103092260512969	-4.7470732591461
DENND1A	-0.132927192160562	13.8586937560417	-2.20891461691675	0.0414258084598378	0.10315673959556	-4.79272674801654
TOM1L2	-0.313943895298618	16.9199760607156	-2.20815155465484	0.0414878946055993	0.103281441824243	-4.79409630988833
PRKD1	-0.189525892463049	14.2402759462543	-2.20346731884775	0.0418709111813596	0.104204776351526	-4.80249803400799
DDI2	-0.153498704012966	14.2205713391996	-2.20092914983148	0.0420798108071393	0.104694374530577	-4.80704646814487
GIMAP6	-0.365188530845753	13.1470973429564	-2.23979551448694	0.0421900606286182	0.104938320262217	-4.66735591719036
CISD2	0.165706633076756	15.9438606092011	2.19835432972041	0.0422927091945418	0.105163223990244	-4.81165765216303
HPF1	0.14513753778137	14.2384510005369	2.19798666475606	0.0423231904323828	0.105208601418764	-4.81231585351816
XPNPEP1	-0.154807898316093	16.3171551422089	-2.19583467927024	0.0425020074231668	0.105622584757775	-4.81616717215345
TUT7	-0.248368831488261	11.8945030524579	-2.19568687689101	0.0425143144440316	0.105622651222737	-4.81643161200489
TNFAIP8L3	-0.542143579121241	10.032423808126	-2.25167008515344	0.0426701264951049	0.105966050992096	-4.62526026083795
ISYNA1	0.295632560409647	17.8522464442508	2.19373466821115	0.0426771771464506	0.105966050992096	-4.81992347948091
ESD	-0.20772544471075	19.1073539962657	-2.19324430408727	0.0427181759976568	0.106037238601976	-4.8208003137559
USP53	-0.462113854510378	13.2635006251478	-2.19231524976614	0.0427959528899146	0.106199651126992	-4.8224612874129
FUS	0.192687424375872	18.0173069054497	2.19109456698174	0.0428983422646235	0.106423029079327	-4.82464304974989
EIF2S3	0.160182670893349	16.3885467102386	2.19080803972994	0.0429224085204294	0.106445118742709	-4.82515507153812
ITGB8	-0.397789229423402	14.9548329155401	-2.19053136743225	0.0429456588401604	0.106445118742709	-4.82564944765615
AKAP8L	0.164091921079715	13.8351726686594	2.19047960452898	0.0429500100552104	0.106445118742709	-4.8257419371761
FAM92A	-0.19605315668292	12.6154257787317	-2.19039943381109	0.0429567500471972	0.106445118742709	-4.82588518316711
LIX1L	-0.229657523402013	12.0242461327572	-2.21443024274055	0.0430003422790289	0.10652244929203	-4.72837415748452
KCMF1	0.266059449700062	14.6479289527102	2.18936616013259	0.0430437051750375	0.106599167351137	-4.82773113909675
STRADA	-0.164161636894912	13.8056697289381	-2.18908298248488	0.0430675642920056	0.10662755338962	-4.82823695569714
MMP14	-0.350665059486237	14.9034040625843	-2.18808698429117	0.0431515789233651	0.106804814480536	-4.83001573794472
CPPED1	-0.449561225684601	15.6408509212085	-2.18616078014888	0.0433144870958731	0.107177187431417	-4.83345453662481
EIF2S2	0.160941687749624	16.3719859050348	2.18483303997888	0.0434271100670296	0.107405118095784	-4.83582394177692
SIRT6	-0.326347491013767	11.4617386911213	-2.20918589225838	0.043431577809224	0.107405118095784	-4.73756581751796
S100A13	-0.417792227508425	17.2128153296826	-2.18450828917384	0.0434546974520338	0.107431403502427	-4.8364033516043
MT-CO1	0.289766695881866	13.2598370911084	2.19517594303579	0.0435129164926955	0.107544423779791	-4.79301138554965
EPHX1	0.443169027289976	19.5832704068232	2.18313034065397	0.0435719330169617	0.107659349577388	-4.83886131354118
LPCAT3	0.189261569060447	15.1486646658351	2.18287819537877	0.043593416989746	0.107681499003103	-4.83931099342063
SNRPB	0.209768350046151	16.1561129244319	2.18198422974458	0.0436696657414571	0.107838873110041	-4.84090507461341
TMBIM1	-0.283202641029003	16.3165741222396	-2.18143501083832	0.0437165710012659	0.107897143358957	-4.84188423921773
GPRASP2	0.448745416765748	13.2277040985851	2.20572516335284	0.0437183518900086	0.107897143358957	-4.74362543399319
LPXN	0.450412422662321	13.8922241485236	2.18019750999448	0.0438224280941742	0.10812297878313	-4.84408999464936
RNF13	0.28188380561596	13.4529952646448	2.17940690839617	0.0438901804783181	0.108259088699172	-4.84549882200549
ARMC8	-0.142416140500064	14.1975016057326	-2.17908004573156	0.043918219880247	0.108293051297841	-4.8460811984128
KIAA1217	0.626867522106975	13.4123997172454	2.17895290354014	0.0439291310287372	0.108293051297841	-4.84630771661093
FNBP1L	-0.189891478276103	13.5907550989812	-2.17846349232074	0.0439711548494154	0.108334836675453	-4.84717958974712
ACADS	0.217787583930313	16.001319587632	2.17846212267833	0.0439712725071509	0.108334836675453	-4.84718202957662
PSMC5	0.140998999778883	17.0109032326151	2.17789390358354	0.0440201098000985	0.108424102059177	-4.84819416039523
ACTL6B	0.277288542497837	13.14975791369	2.17668336752439	0.0441243194979781	0.108649662754683	-4.8503499196647
TTC21B	-0.176040758557674	13.2594804147232	-2.17649595593974	0.0441404732177107	0.108650190507204	-4.85068360848685
IKBKG	-0.170943897371522	14.1606298218201	-2.17638779643987	0.044149798374919	0.108650190507204	-4.85087618066538
LRP5L	-0.443687889173029	13.2605242155326	-2.23263095657644	0.0441862506824328	0.108708793512473	-4.64462503359607
HDDC3	-0.176203550872012	14.9827771099336	-2.17493055471741	0.0442756138921833	0.108897499309885	-4.85347020360055
HPGDS	0.359606377078112	13.4642827174027	2.19751949156037	0.044405379098255	0.109185439000598	-4.75797434454905
CTSB	0.597246113452258	18.8437080135067	2.17254141078258	0.0444826022490292	0.109313776050539	-4.85772100980099
SAMD4B	0.185058432084501	12.6545067513085	2.17236135701576	0.0444982375982369	0.109313776050539	-4.85804125938278
CNN3	0.321308961377245	17.4968675805137	2.17233026046174	0.0445009384452026	0.109313776050539	-4.85809656724762
FRMD4A	0.240684140950936	13.570446230761	2.17204900525925	0.0445253733178533	0.109313776050539	-4.85859678354141
MDH2	0.223854351154319	20.7585237457273	2.17204719373681	0.0445255307391933	0.109313776050539	-4.85860000524258
RAB2A	0.184569670389411	17.434520310739	2.17195169926218	0.0445338299361804	0.109313776050539	-4.8587698352279
PSMC2	0.164191183589846	16.8186305803261	2.17148719360928	0.0445742193163784	0.109381700525013	-4.85959586556586
NSMCE2	0.354231345851174	10.5620851786489	2.19492440992195	0.0446247375992664	0.109474434709438	-4.7625066852381
PFKP	0.236380771595982	17.3005601945724	2.16986119159936	0.0447158679336522	0.109655868845561	-4.8624866104316
CISD3	0.501101648847539	12.723376880276	2.16976576939964	0.0447241934554385	0.109655868845561	-4.86265621683938
FAT1	-0.214127247130923	13.000381503834	-2.1694642909512	0.0447505066138472	0.109689115812397	-4.86319204679437
IGLV5-39	-0.314737535583065	14.8326675716394	-2.22534590675991	0.0447797271860688	0.109729468241418	-4.67023866608053
CYFIP2	0.461546242685527	11.708568102107	2.17967832531545	0.0448326425327327	0.109827843470246	-4.82037042152193
PHF6	0.201951457216916	13.6670209676631	2.168007222955	0.0448778809154866	0.109907361547295	-4.86578116865257
STXBP5	-0.238473675028979	13.4477820177903	-2.16756208630069	0.044916860413601	0.109971510508791	-4.86657195632217
LAMP2	0.214179094918173	18.3522782873241	2.16664360533631	0.0449973879011299	0.110137317398298	-4.86820335660041
MTRR	-0.373399866756147	11.8958985724368	-2.16547402113019	0.045100122928653	0.110357370500525	-4.8702802066626
BAG6	0.167912045254774	16.4152179938428	2.1653122905859	0.045114346127702	0.110360776747544	-4.87056734502318
CDC40	-0.148241502564428	13.5363266148461	-2.16386260913747	0.0452420209028491	0.110641632580439	-4.87314059227085
IFT88	-0.722795320225115	13.8976909565377	-2.54886803096349	0.0453220617912388	0.110805870797739	-3.99038516957112
PRDX4	0.150327675708191	17.5368207119064	2.16274891693107	0.0453403303101592	0.110819034099937	-4.87511679018905
SCYL2	0.140091817454227	14.4274899476201	2.16173751589752	0.0454297802206747	0.111006119226711	-4.87691098415184
PPBP	-0.596271976349771	12.4034668963947	-2.18484995588194	0.0454859040812401	0.111111690145625	-4.78984802953693
PHACTR2	0.281196358895912	12.9165794323756	2.16085002907377	0.0455084045341259	0.111127603008058	-4.87848497149776
CLIC3	-0.432654856922833	12.8452177598935	-2.19917250667646	0.0455182589695835	0.111127603008058	-4.73765680846786
H2BE1	-0.464013872502939	11.4310316777569	-2.16039778473268	0.0455485178861056	0.111169921208398	-4.87928690275075
ELAPOR1	0.823212220190712	13.072279364162	2.26070825232293	0.045592749555587	0.111246308915632	-4.35631132831214
DLG5	-0.492627960219291	13.6723639989616	-2.17034794058551	0.0456449383395081	0.111336318717709	-4.83679233723816
C1orf167	0.240477806761337	14.3139486768193	2.15919312395464	0.0456555279755096	0.111336318717709	-4.88142257956034
HBG1	-1.34478070915088	13.2832167887107	-2.29017447296768	0.0456701105158011	0.11134031194626	-4.31723592489902
UXT	-0.136837606836147	13.694568222479	-2.15578626296694	0.0459594112197697	0.112013855455154	-4.88745880194778
VPS13D	0.246078266399401	12.6896076786591	2.15410870597596	0.046109726652234	0.112348373636222	-4.89042910565235
NSF	-0.176067161329797	17.1636356202335	-2.15247171270486	0.0462568425384065	0.112674908715048	-4.89332633439405
SNX29	0.258052597724124	13.3432004001151	2.15221979644804	0.0462795203733628	0.112698231803877	-4.89377207786772
PSMC6	0.14875143371717	16.7687116132965	2.15179454601154	0.0463178251423846	0.112759585069247	-4.89452445423452
THADA	-0.351484293935853	13.1910058899889	-2.15146167752998	0.0463478288416555	0.11277108195147	-4.89511332503817
PRMT9	-0.238084252821901	12.7776807680501	-2.15145123422085	0.0463487704567432	0.11277108195147	-4.89513179925304
ENPP2	-0.347102955508728	12.9244915587474	-2.15108229951802	0.0463820465184797	0.112798205766373	-4.89578441240321
ZGPAT	0.295555539544772	11.8571830782014	2.15100061455308	0.046389417058116	0.112798205766373	-4.89592889743107
SPECC1	-0.268748528075866	12.9089742122981	-2.15078746383883	0.0464086549857133	0.112798205766373	-4.89630590560125
NUDC	0.157986547070905	17.1288088094207	2.15074623998213	0.0464123764919421	0.112798205766373	-4.89637881745445
RPS6KC1	0.170008183405958	13.4541052151406	2.15056288289643	0.0464289324726912	0.112806567287462	-4.89670310812377
C19orf12	0.25893578307835	13.8709925033756	2.15008582479071	0.046472033197193	0.112850829889951	-4.89754677402862
CHPF	0.250788199810149	12.591457615355	2.15007079814655	0.046473391404512	0.112850829889951	-4.89757334657937
LYSMD2	0.235612713321137	13.2303270178844	2.1498690147247	0.0464916334529012	0.112863262582107	-4.89793016264203
PLEKHG5	-0.315993070647473	12.0880337990117	-2.1485136957764	0.0466143302761507	0.113129191508231	-4.90032630068266
RGL2	-0.15078954897624	13.4988983721026	-2.14765983162292	0.0466917830001241	0.113285197625971	-4.9018354538055
ARHGAP27	0.485320046884084	11.36413672539	2.20220667629546	0.0467150385722295	0.113299196016424	-4.65452411354399
COL6A6	-0.319652577166332	12.1692676174012	-2.2464653059855	0.0467365468217659	0.113299196016424	-4.37948700605576
SFXN3	-0.180298482884616	17.1754691633244	-2.14716116422453	0.0467370709761974	0.113299196016424	-4.90271666176594
C6orf89	0.330820382120979	13.3379654049606	2.15788413199599	0.046751242338574	0.113301616047922	-4.85867037493708
GLUD2	-0.499120066681286	13.4083932407453	-2.14515170047329	0.0469199752437198	0.11367850903415	-4.90626646677484
DNAJC8	0.138855440248975	15.4910747869012	2.14442966937045	0.0469858557746177	0.113806067450714	-4.9075415078787
GRIA2	-0.291196602759653	12.8871526727799	-2.14321978419444	0.0470964400139393	0.114041801959429	-4.90967751120735
UBE2A	0.217176749030008	13.9000229291813	2.14172356457649	0.0472335255638051	0.114341557380886	-4.9123180839492
TIMM8A	-0.289762584214618	13.2448584766635	-2.17771780827918	0.0473736983944193	0.114648615613506	-4.77454053738787
GRHPR	-0.168328104206022	17.6615426472026	-2.13989751139993	0.0474013267225487	0.11468320988485	-4.91553934297693
SPDL1	-0.411551771121122	15.3172194496998	-2.35342412763923	0.0474748294313402	0.114828742390033	-4.23970346449612
PPM1A	0.157045287832979	15.6032865081752	2.13871187244547	0.0475105709294662	0.114882884611847	-4.91763004273128
LMBRD2	0.157273503605287	13.6328597825382	2.13842741841646	0.0475368147007931	0.114914036886318	-4.91813153789127
PPP1R1B	-0.76358946256579	12.6823844194285	-2.3520977159915	0.0475718231258857	0.114966353106418	-4.32067330484276
LTC4S	0.322616674739848	15.266900807434	2.13585928270373	0.0477743536284657	0.115423375156863	-4.92265747322398
NAV1	-0.226649224702561	13.3855119350697	-2.13425664512104	0.0479231399259731	0.115750330385649	-4.92548030576182
KLHL41	-2.668881820903	12.9486856190219	-2.64982539256249	0.0479660687719208	0.115821492843147	-3.87417608181366
MFSD9	0.54572892392741	10.3817655676005	2.15602889658049	0.0480355416308226	0.115956691991778	-4.83011266397388
RNF213	0.275247502176631	14.6522599988305	2.13208808347148	0.0481251417849875	0.116140388465959	-4.92929802129073
ARHGEF3	-0.488334465247272	12.1371804334067	-2.14238541353984	0.0481614231126433	0.116195343672327	-4.88578079790758
DCUN1D1	-0.142003210044118	14.8940397336629	-2.13126709249029	0.04820182059793	0.116260196007514	-4.93074278585644
ARHGAP45	0.326655024472766	12.9969188045604	2.13046518647414	0.048276824957668	0.11640845849759	-4.9321536593721
PLCD3	-0.358600256998967	14.0872565522929	-2.13021854862966	0.0482999151278839	0.116409602385632	-4.93258753324408
PDGFD	-0.628517860075904	11.3183968628311	-2.20362060924571	0.0483043682030369	0.116409602385632	-4.67623338581554
GPRIN3	0.417414471122139	11.6349723139221	2.12984543302638	0.048334865341737	0.116450469693076	-4.93324384657016
BTAF1	-0.181744826616228	12.8190463138783	-2.12917017530787	0.0483981764990299	0.116570348940957	-4.93443146381373
KBTBD3	-0.190854160925042	13.5717314185839	-2.12776603805433	0.0485300695691777	0.116855299094204	-4.93690031924157
F11R	-0.222770772338883	14.5863793041357	-2.12723420131337	0.0485801118187335	0.116943056745851	-4.93783519053226
TDRP	-0.338640099188803	12.3137182097961	-2.12687212724947	0.0486142075773774	0.116992389304148	-4.93847157396725
HSPA14	0.148760869086974	14.6297890883135	2.12659603462611	0.0486402213673157	0.117022250064415	-4.93895679440938
CPZ	-1.60703976660034	11.5359127690774	-2.25140212812869	0.0487499831810965	0.117253524983392	-4.37887681429278
TBCD	-0.228684122340388	15.4877636359174	-2.12526169685495	0.0487661240822194	0.117259556396748	-4.94130132670881
RPL39	0.616119432143376	13.4399392945276	2.12490333625378	0.0487999883310856	0.117308188830539	-4.94193085026573
TRAPPC12	0.133369440994775	14.0589966229278	2.12007846950979	0.0492580279628961	0.11837616611033	-4.95040066967495
ZC2HC1A	-0.195590942836503	14.6364612840057	-2.11940689997321	0.0493220931497778	0.118497017648391	-4.9515787038816
LRRC41	0.216072911166702	12.0774123987831	2.11857173108814	0.0494018714525498	0.118655542128841	-4.95304341773864
DENR	-0.169432703845274	15.824344407297	-2.11788727924253	0.0494673407338028	0.118779619668185	-4.95424355834502
MED24	-0.331936921539985	12.6071666140598	-2.15307010790777	0.0495923548443255	0.119046565452426	-4.79367081358556
GIMAP7	0.314163189359837	13.4325658639872	2.11629013527545	0.0496204197780479	0.119080700477397	-4.95704317874914
FZD1	-0.366057587716462	12.8010593512178	-2.11544588922988	0.0497015118951756	0.119242037325078	-4.95852256105111
DOCK8	0.313309061333745	13.5008028951794	2.11443073729102	0.0497991804729901	0.119443042735133	-4.96030097501668
PDXK	-0.28585184340049	17.28461739586	-2.11396711348458	0.0498438444482332	0.11950417298147	-4.96111302044697
C1S	-0.388025606947132	17.9183672542477	-2.11373110018313	0.0498665952521886	0.11950417298147	-4.96152636269039
PRCP	0.744111557236586	13.4283443941256	2.1360706731072	0.0498780864054696	0.11950417298147	-4.86456159310872
FRMD6	0.269299474904525	13.6812848249447	2.11350426649959	0.0498884701237617	0.11950417298147	-4.9619236032052
JMJD4	-0.499169603099929	9.62689702907815	-2.12390422172014	0.0498941384927867	0.11950417298147	-4.91796894159284
SMARCA1	-0.205098197157451	13.623172257612	-2.11239449406313	0.0499956183660272	0.119713895758964	-4.96386672930358
PLAC9	-0.378879628046972	13.1354542979493	-2.1219515040198	0.0500805269000285	0.119854492801206	-4.92136099824645
S100A9	-1.33561154755935	16.3950957938562	-2.11149927074953	0.0500822052235246	0.119854492801206	-4.96543376874013
VPS4B	-0.145581421016466	15.5276970662326	-2.11108621893248	0.0501222021933713	0.119916845915212	-4.96615666451663
NDUFB6	0.221099489804969	15.7848706287128	2.11058696859861	0.0501705849848036	0.119999221761484	-4.96703031055852
POP1	0.185523825522386	12.9683621298705	2.10768392352657	0.0504527684820581	0.120618255496545	-4.97210803686156
ETFA	0.40450669608477	14.3522331150385	2.10763593899717	0.0504574448641518	0.120618255496545	-4.97219193293325
TRAPPC6B	-0.14508794157239	15.4573660122664	-2.10654034600484	0.050564324836853	0.12084016613553	-4.97410716621731
ABCD4	-0.40868382897037	12.4156430080739	-2.1148596819538	0.0507628413376568	0.121280888429218	-4.93366569992344
FBLN2	-0.519943322936957	14.7803325100199	-2.10415253918587	0.0507979830746604	0.121331144800098	-4.9782793592172
RELL1	-0.267984300694687	13.8801266932243	-2.10379198807135	0.0508333503026148	0.121355991912596	-4.97890910941522
SYP	0.260140308579475	14.9725226412341	2.1037588204634	0.0508366049135079	0.121355991912596	-4.97896703789678
PLD1	-0.278271823096638	11.8110773500924	-2.10349840224953	0.0508621653747107	0.121383319752466	-4.97942184981785
YEATS4	0.20479822198701	12.9639423016588	2.1032112191374	0.050890366463415	0.121416932580259	-4.97992336803712
STT3A	-0.144536500133103	16.2680227682559	-2.10271682892126	0.0509389485368712	0.121499139313818	-4.98078664677558
IGHG1	-0.399718466827633	22.5510460565242	-2.10216416249141	0.0509933073592839	0.121595075297256	-4.98175154554258
EXT2	0.555887919505636	13.4999403826263	2.30649493706796	0.0510305091746568	0.121648552878801	-4.10047504636436
FIBIN	0.431809243075181	11.6650166032238	2.10164903836093	0.0510440213160787	0.121648552878801	-4.98265076723929
SPON1	0.375941820429508	15.161416079434	2.10059418244546	0.0511480156109949	0.121862626667636	-4.98449176888798
ATG12	0.318316863814669	11.3009056867436	2.10999843222454	0.0512354700397697	0.122037185769055	-4.9420870791215
USF2	-0.219917232972048	13.6469793919882	-2.09933237748005	0.0512726663405461	0.122091972091649	-4.98669324840833
DGKA	-0.135545321502567	14.3228102950791	-2.09901470701366	0.0513040919276385	0.122132990498095	-4.98724736947667
HLA-B	0.606038431171825	17.3794355160967	2.09849435448181	0.051355605856021	0.122218905854792	-4.98815492931698
CCDC80	-0.668269041936744	11.624795560786	-2.19196105587596	0.0513731591203925	0.122218905854792	-4.65143756843216
HLA-DMB	0.453700942642811	13.989009897364	2.09821973487687	0.0513828117161873	0.122218905854792	-4.98863384766227
RAE1	-0.126303249387316	15.0131285600533	-2.09774028322805	0.0514303413002589	0.122298138104376	-4.98946989240837
MFSD14B	0.630689223600672	9.60268772813071	2.1327586704839	0.0514930355523634	0.122413377221083	-4.82821385006993
SART3	0.166237795949112	15.4932004092473	2.09490367139221	0.0517123657648106	0.122900817337147	-4.99441397232219
ACTR1A	0.155628630213496	17.3799801439159	2.09395921542457	0.0518065791382491	0.123022254078868	-4.99605925253517
AKR7L	-0.192130503045542	15.7031816864733	-2.09383298579303	0.0518191829224378	0.123022254078868	-4.99627911697494
TRIT1	-0.260347953681663	12.401082489368	-2.11576223514627	0.0518198755370811	0.123022254078868	-4.89944302156058
MAP3K20	-0.254033129340474	13.999444135093	-2.09381804317446	0.0518206750991441	0.123022254078868	-4.99630514324216
BMPR1A	-0.238975555481929	12.4630470603852	-2.09306127770876	0.0518962973350265	0.123164004609015	-4.99762309639804
PRKG1	0.162074408076933	15.5178469988349	2.09293401708649	0.0519090241492477	0.123164004609015	-4.99784470132922
RBM3	0.245967563021074	14.9018392686535	2.0925765276566	0.0519447904405777	0.123183568865662	-4.99846717265305
WIPF3	-0.472688302361679	12.7661066696491	-2.09255515645493	0.0519469293098916	0.123183568865662	-4.99850438287274
BCAT2	0.350657553710999	13.7926846031892	2.09242221871778	0.0519602357684715	0.123183568865662	-4.9987358409091
CPNE6	-0.299841940993005	16.7382723497316	-2.09195203873708	0.052007323582897	0.123261226270735	-4.99955440318045
SNRPD2	0.174334436570511	17.524091550054	2.09103192696627	0.052099584030833	0.12344587389785	-5.0011559669717
NUCB2	0.290887162747005	16.3179968926737	2.09086455741926	0.0521163823679172	0.12345166751486	-5.00144724947978
MYOZ3	-0.607204263201316	13.6077781705805	-2.09039788649189	0.0521632467061249	0.123527028042684	-5.00225935112751
RBM4B	0.261573092741664	11.040051525492	2.09026179652594	0.0521769204603035	0.123527028042684	-5.00249615527913
NRP1	-0.372880208247638	14.9954781469973	-2.08849395112547	0.0523548435206895	0.123910145882978	-5.00557148937061
PYCARD	0.396965356016462	14.7108635048897	2.08836781371489	0.0523675596191869	0.123910145882978	-5.00579085938207
G3BP1	0.181360480859361	16.0902165854199	2.08621390571673	0.0525851333434425	0.124390740342945	-5.00953560454764
DDX58	0.404682555707284	14.066079961777	2.08601424899283	0.0526053430432421	0.124404332008503	-5.00988260995509
H2AC4	-0.355116246225501	11.0612776698185	-2.0833656854617	0.0528741073409149	0.125005551742498	-5.01448400568116
MTCH1	0.199656659665514	16.6260153963631	2.0820014111481	0.0530130355577275	0.125299565493821	-5.01685285056809
ASL	-0.143968249955199	15.6336928418487	-2.08168862234615	0.0530449346356467	0.125340517253076	-5.01739583062928
ORAI1	-0.18279896879074	12.5983395705619	-2.09134468628717	0.0530867707650488	0.125392595583983	-4.97430173028499
SMCR8	0.29126976071943	11.1477913473279	2.09117148077236	0.0531042443008782	0.125392595583983	-4.97460010360552
LAMTOR2	0.19184158056226	14.8283777691741	2.08104418753262	0.0531107110466747	0.125392595583983	-5.01851437516689
KIDINS220	0.138463795312736	14.6649139003649	2.08061839849934	0.0531542114026811	0.125460859570379	-5.01925330539922
FAIM	-0.213874346679141	13.2505871753212	-2.08022704153468	0.0531942226647583	0.125520852987541	-5.0199324028967
NDUFB7	0.232550172200266	15.2738754369675	2.0798651180826	0.0532312491447419	0.12554295342235	-5.02056035969903
MON1A	-0.166843608075087	16.6730989891492	-2.07985014757994	0.0532327812035008	0.12554295342235	-5.02058633295496
H3-3A	0.380235673346686	17.620231841051	2.07950032561989	0.0532685928961287	0.12559297354704	-5.02119322966613
MAP4K4	-0.159181412299224	14.6381769784748	-2.07909957011159	0.0533096456893421	0.125602034816662	-5.02188841615997
SARS2	0.16630635813712	14.9257762881888	2.07907065113617	0.0533126092204431	0.125602034816662	-5.02193857857659
ATAD3A	-0.187285693890809	15.1354773689461	-2.0790351675103	0.0533162456825522	0.125602034816662	-5.02200012737811
VPS11	0.124964515659942	15.4410513596884	2.07782625040123	0.0534402739818231	0.125857946599022	-5.02409671003305
OCIAD1	0.284614295220436	17.0063621223472	2.07769123217943	0.053454142416722	0.125857946599022	-5.02433082305467
BAK1	-0.37431846930726	13.004619916131	-2.07709717167414	0.0535152004580181	0.12596722472343	-5.0253607803144
CSTF1	-0.152130801151513	14.1951877648414	-2.07691542569442	0.0535338931486685	0.12597674828227	-5.02567584940101
YKT6	-0.170857699040338	15.9980569948298	-2.0749933229186	0.053731946936085	0.126408226366867	-5.02900695614675
CCDC134	0.191234224176689	13.6369055156502	2.07450381415781	0.0537824924791557	0.126492539735635	-5.02985501180809
ACAD11	-0.124173762706864	13.5408835635015	-2.07371853124051	0.0538636694138869	0.126648830133636	-5.03121523975666
SLC4A1	-1.44646385914051	12.444146622387	-2.1076747665514	0.0539337213878722	0.126778884300926	-4.89372302398477
ABCA2	0.23416106524771	14.8911592380343	2.0720316887332	0.0540384204012848	0.126958350906708	-5.03413608131677
IL17D	-0.785364199764038	12.7447898046904	-2.07188619388972	0.0540535173081345	0.126958350906708	-5.03438794655729
ZBED1	0.23800220537246	11.2403082256695	2.0718781513098	0.0540543519381892	0.126958350906708	-5.0344018687153
SPRY4	-0.34893768350339	12.7502312121487	-2.07160775104622	0.0540824199340574	0.126989597011419	-5.03486992828206
LRP1	-0.248296291157487	17.4199076008595	-2.07126794331488	0.0541177113497732	0.127037782565338	-5.03545808039467
FAM186B	0.484927457711116	18.3132578664099	2.09213991567505	0.0541661678664663	0.127116837604223	-4.93979394862326
NRDE2	0.24804099950841	11.5550775272963	2.0704558824342	0.0542021344768608	0.127144740370848	-5.03686339631511
CBR4	-0.186850375261615	15.2377996078569	-2.07040313130073	0.0542076227113008	0.127144740370848	-5.03695467383281
PLIN4	-1.43742666125105	13.7230660984062	-2.18765255649571	0.0542569422126563	0.127223371081215	-4.47953640225209
CILP	-0.661992953227156	13.1204761714675	-2.07972514947597	0.0542707299729077	0.127223371081215	-4.9942873780147
JCAD	-0.537654498737378	14.5519316060916	-2.06688667355132	0.0545746178335347	0.127900895909055	-5.04303626095568
CTNND1	-0.154232611144902	16.8949466462407	-2.06651274622101	0.0546137754272637	0.127957799632224	-5.04368259649926
IGSF22	-0.7608855909317	15.6541396686463	-2.40689219025147	0.0546880874633491	0.128097015324691	-4.02241089053292
TFIP11	-0.140792093397931	13.719633210125	-2.0654019353898	0.0547302500854805	0.128160871490666	-5.04560223268297
TOP2B	-0.192373551320451	13.6645308474604	-2.06427105478961	0.0548490612205348	0.128404130527441	-5.04755592663576
HNRNPUL2	0.160239023679818	16.7517409212408	2.06313428366982	0.0549687275657208	0.12864925871912	-5.0495191603082
ABHD10	0.210654243666712	14.3632456928054	2.06289071164513	0.0549943989240704	0.128674326753517	-5.04993973252325
S100A8	-1.2743541387146	16.1890253970739	-2.06270248291458	0.0550142448234046	0.128685754616835	-5.0502647241964
UHRF1BP1L	-0.186079896059512	12.7358821613249	-2.06238834940916	0.0550473799975129	0.128723298559542	-5.0508070613213
GNPAT	0.143115345518909	14.0065675138801	2.06226659812509	0.055060227345722	0.128723298559542	-5.05101724621832
RABEP1	-0.171382044708579	14.7553286049944	-2.06203232199089	0.0550849561273912	0.128746116209699	-5.0514216673598
PTPRE	-0.432717956913802	12.8693774569646	-2.06158402674582	0.0551323036306528	0.12882177221604	-5.0521954650841
TMEM67	-0.26253369175563	11.4921229593001	-2.08123610194986	0.0552818546263395	0.129136130266471	-4.96815072548233
NME2	0.300034125112028	17.6707642015156	2.05990554912721	0.0553099078148041	0.129166580807801	-5.05509178405287
FABP4	-0.810201306571578	17.6642035489226	-2.05936426140738	0.0553672937127471	0.129251608692242	-5.05602551252186
GDPD2	0.89631953751786	12.6521414959702	2.17546239083732	0.0553763722858865	0.129251608692242	-4.26154543700339
COX5A	0.43271509805944	15.564632582137	2.05895119068526	0.055411122782978	0.129297630780356	-5.05673796726386
AQR	-0.152578923178547	14.3849508288573	-2.05783705431207	0.0555294960347761	0.129538702304071	-5.05865918172496
EDC3	-0.115523210551039	13.544183895115	-2.05767070156232	0.0555471901609832	0.129544843431295	-5.05894598721658
CASK	-0.16722315118659	15.577677475785	-2.05738308660427	0.0555777944409067	0.129581081590198	-5.05944182608245
SYF2	-0.244440172614238	12.5977493919448	-2.07784752336589	0.055632856822807	0.129674309358527	-4.96408969442069
SNPH	-0.386118460275913	11.6037874510163	-2.05665016623898	0.0556558516705368	0.129692760828579	-5.06070517134814
CYP4B1	-0.760232666914133	14.3432296969324	-2.14505399898668	0.0557126113126249	0.129789861836372	-4.72738720097059
IFNAR1	0.271840127912855	15.5848456293311	2.08917028431119	0.0558025027236714	0.129964074174465	-4.90178959832625
LMF1	0.231555125205027	13.3952713086107	2.05447273275482	0.0558883398334146	0.130128752275907	-5.06445686997392
CPLX1	-0.489442341026516	16.1031451467031	-2.05382251443806	0.0559579355767277	0.130255535560334	-5.06557673318201
H1-4	-0.250061699665384	20.5754507775379	-2.05083109163287	0.0562791360007246	0.130967762105582	-5.07072611204483
CEP97	-0.245557334874226	12.4568188652373	-2.06016017304581	0.0563189701268588	0.131025010024645	-5.02779673877694
ADAMTSL1	-0.282586154881562	13.6913762693829	-2.05020194655736	0.0563469024124469	0.131054545064753	-5.07180854270001
ACOT1	0.334161622370686	16.9503500446279	2.04891069751032	0.056486217415102	0.131343053794888	-5.07402949020549
CPEB1	0.634041205753013	12.0754492350892	2.16240419244373	0.0566002034569633	0.13152580514958	-4.28159281826118
GID8	-0.315185221512074	12.8684391648333	-2.04777702145805	0.0566087893130122	0.13152580514958	-5.07597872564389
PFDN4	-0.292896321734526	14.9001527296011	-2.04775947448948	0.0566106883692298	0.13152580514958	-5.07600889074241
MRAS	-0.142245057649696	16.2399460264795	-2.04743140188112	0.0566462053412571	0.131547173931223	-5.07657285397619
HMGA1	-0.341903243155627	14.9120311914349	-2.04720448288265	0.0566707833068239	0.131547173931223	-5.07696290068595
E2F4	-0.244783395388568	12.986394901921	-2.0568327882795	0.056674254072284	0.131547173931223	-5.03347767351392
RANBP2	0.125566433805497	15.1517341092995	2.04710959688276	0.0566810634332186	0.131547173931223	-5.07712599077337
NFU1	0.272758003471235	15.3759862382905	2.04674522688336	0.056720555690219	0.131571115477661	-5.07775222819215
NDUFA9	0.126951629287717	16.7039679404731	2.04673214766319	0.0567219737462117	0.131571115477661	-5.07777470602273
RBSN	0.137677001732795	14.0347883172058	2.04501953604076	0.0569079341794913	0.131966875674792	-5.08071724534173
ANKRD22	0.6752500676204	12.0424068119044	2.04480970251777	0.0569307565273614	0.131984214795643	-5.08107767172174
USP19	0.217887922641713	12.2683566383501	2.04459811803206	0.0569537777259284	0.132002005448858	-5.08144108335365
MCCC1	0.169020071856746	14.9527819809057	2.04324870834124	0.0571007974616283	0.132307101014942	-5.08375826400388
COL6A3	-0.482958900997335	17.6033529497101	-2.04248275671807	0.0571844018726307	0.13246513345179	-5.08507313524591
CHTOP	0.189859852572001	14.3767154084646	2.04148995133282	0.0572929328449405	0.132672791315642	-5.08677699691286
AGAP3	-0.143150482818042	14.3675251494949	-2.04138061093854	0.0573048970744808	0.132672791315642	-5.0869646176393
SKIV2L	-0.107788539162488	16.0559423193579	-2.04012809553788	0.0574421113884929	0.13295468246836	-5.08911342090073
PCDHGC3	-0.222912139966553	13.4702571543852	-2.03837045545919	0.057635165061167	0.133365632147188	-5.09212748102546
RABGAP1	0.117885944792999	15.2740978299845	2.03789218979121	0.0576877979845218	0.133429505930403	-5.09294735795528
KRT6B	-1.12821540970936	12.4120716467779	-2.12464462803965	0.0577077377868525	0.133429505930403	-4.69864758001373
SGIP1	0.21680011379661	13.1650930715665	2.03769684194677	0.0577093084596093	0.133429505930403	-5.09328220395593
ANGEL2	0.400894001161749	11.8755377771376	2.22607551695854	0.0577549949065456	0.133499250521687	-4.42922889524927
PLEKHO2	0.199374040022231	16.1777290699391	2.03691325840422	0.0577956648512035	0.133535709759817	-5.09462515235981
MON1B	-0.108289835780486	12.5932283949126	-2.03685745486824	0.0578018192577372	0.133535709759817	-5.09472077971696
PLCD1	0.204678386400712	15.6946987670201	2.03665529104727	0.0578241202812632	0.133551358361747	-5.09506720325879
SQSTM1	0.293264191948788	15.7995067211476	2.03625123501779	0.0578687157408303	0.133618476264935	-5.0957595231814
GRK3	-0.41971125476257	13.6163846526902	-2.36392056568617	0.0579116050617506	0.133681619735941	-4.07861598241061
VSTM4	-0.44698257499326	11.0121888301269	-2.05602161541319	0.0579431649601624	0.133710625379826	-5.00101698555609
CHST12	-0.258175906254031	12.4339187745689	-2.0833602538885	0.0579552623434476	0.133710625379826	-4.8954258389646
ADK	0.231131711584259	14.1545543466611	2.03292212095032	0.0582373365891268	0.134325377313778	-5.10146057712902
ICMT	0.245845543184849	12.4872558176856	2.03276783491981	0.0582544716055938	0.134328876750593	-5.10172465375621
ZC3HC1	0.193056788356873	14.1489495404777	2.0321920880077	0.0583184544321135	0.134440371635114	-5.10270999839162
PSMD7	0.139608740846159	15.611946756981	2.03192814315748	0.0583478079364902	0.134466722260328	-5.10316166279086
PHPT1	-0.282302711642723	14.4586898625624	-2.03180818784975	0.0583611526796659	0.134466722260328	-5.10336691956483
LASP1	0.242973538932745	19.0025670492462	2.03151818257324	0.0583934265023354	0.134505051244399	-5.10386312053995
JCHAIN	-0.427851318785866	16.275714988557	-2.03134715075	0.0584124677030614	0.134512887473636	-5.10415573719291
ZNF445	-0.385143148100173	13.7254482888485	-2.06368466443155	0.0584744626363834	0.134619607370325	-4.94444857445101
ATP6V0A1	0.223490998474864	13.7448547813386	2.03063935466346	0.0584913274051184	0.134622399521387	-5.10536654112808
DSTN	-0.365832200737476	18.4954704196167	-2.02892585050365	0.058682638420511	0.134992323991986	-5.10829672704653
BCAS2	-0.233695133162465	13.7015773171764	-2.0289186484559	0.0586834437165488	0.134992323991986	-5.1083090398032
PFKFB3	0.181512146849238	14.4609542125998	2.02739162441742	0.0588544139079733	0.135325837432786	-5.11091907496051
ZFYVE1	0.125631871077935	13.4460017243357	2.02734273543416	0.0588598951094118	0.135325837432786	-5.11100261793339
DNAL4	-0.22778718315895	11.27418114866	-2.04571559673532	0.0590643708601557	0.135759661616301	-5.01837938554678
RFLNA	-0.433668102944267	14.6371556419039	-2.02277139990892	0.059374458305271	0.136413949629047	-5.11880888993966
SPOCK3	0.371967157174877	12.3500951330785	2.0697208834414	0.0593955686284296	0.136413949629047	-4.87579415256315
S100B	-0.292264813234333	18.907277565361	-2.02257541363473	0.0593966098547589	0.136413949629047	-5.11914332964298
GHDC	0.178495002781608	13.9500597591586	2.02180601910925	0.05948364379088	0.136577367924549	-5.12045606959316
RAD23B	-0.164104323810509	17.296797249028	-2.02013128423451	0.0596734889697244	0.136976695657486	-5.12331245719948
HSPB11	0.214539324138462	14.0713692628583	2.01980158738841	0.0597109273802763	0.137026063606659	-5.12387461174237
PPP1R8	-0.213131100505251	13.5948020703432	-2.01813798429737	0.0599001605576878	0.13740895506226	-5.12671031692558
HDAC8	-0.382556884587247	12.3456685613106	-2.06483640119963	0.0599194037042223	0.13740895506226	-4.88382697668157
SEC63	0.197887843361723	14.5256001114697	2.01791377831398	0.0599257052015507	0.13740895506226	-5.12709238059273
HMG20A	-0.182055510955385	12.7687308329508	-2.01747951177545	0.0599752108734275	0.137485817889752	-5.12783233001864
PAXX	0.191689222945577	15.6189577211707	2.01642516029355	0.0600955591672172	0.137696154404442	-5.12962844489232
TSG101	-0.12921850617991	15.826175492996	-2.01639518156356	0.0600989842616295	0.137696154404442	-5.12967950611977
GSTM3	-0.481332237977288	18.3687559986876	-2.01584596082156	0.0601617644306827	0.137803285184634	-5.13061488417958
FAM171A2	-0.353787590969162	12.6503245849149	-2.09963658012039	0.060244916715971	0.137957009764128	-4.81929686535201
DERA	0.177257836283985	16.2481743906725	2.01330731839028	0.0604527220688293	0.138396024092095	-5.1349364407968
FBXL12	-0.779646401273551	10.6754622721829	-2.33096448949323	0.0605192046705625	0.138478852539774	-4.12176047525365
CACNA2D2	-0.2847220063984	12.4524844310099	-2.01271228964629	0.0605211029760507	0.138478852539774	-5.13594888658059
DYM	0.334090571475162	12.0662668451388	2.07534942239045	0.060629065066685	0.138688986340042	-4.85490076516622
HIF1AN	0.138649634403269	14.3595386506276	2.01073358250621	0.0607489997907388	0.138926388513732	-5.13931436518259
MRPL30	0.46472146990674	12.2563737145406	2.04263399103335	0.0607699425601979	0.13893734076562	-4.97947821909517
MED22	-0.319165709329486	12.157425559645	-2.01032055276528	0.060796668057623	0.138961504640876	-5.14001661213991
STXBP4	-0.206230016060047	12.6925706555921	-2.0091067823008	0.0609369464657065	0.139242864754156	-5.14207979798942
DDX20	0.184618780153333	13.1165544180493	2.00895148391392	0.0609549157658602	0.139242864754156	-5.14234372195526
NXT2	-0.368500850242645	11.5316435518959	-2.05517370903568	0.0609683325966922	0.139242864754156	-4.94186108523053
C20orf27	0.18055399640191	15.595296340954	2.00822615059171	0.0610389062094966	0.139367038042973	-5.14357623534833
AMPD3	0.260158395631144	13.1792261596707	2.0172722018754	0.0610577361583241	0.139373033093882	-5.1006141589731
NDUFA4	0.352438965425012	16.3475173899778	2.007241150021	0.0611531323918766	0.139553752109984	-5.14524955164905
TSC1	-0.182311158698701	13.5037729862707	-2.00685462046416	0.0611980092537653	0.139619118724572	-5.14590605057746
CYRIB	0.240828214905921	17.4798121417674	2.00625278198864	0.0612679431359515	0.139741601408729	-5.14692808655607
ZNF207	0.225098581571034	13.649908822301	2.00596033020153	0.0613019522091798	0.139782102585142	-5.14742465784589
MYL3	-2.10728779255388	13.2366329157311	-2.03740578241192	0.0613527747175805	0.139860910507795	-5.01129492128267
GNL2	-0.733706242681475	13.5520687704607	-2.01448480293472	0.0613779234003509	0.139881165650879	-5.10531591968303
CDO1	0.50850920326177	12.7861699027519	2.04939207930137	0.0616040721723145	0.140359370795782	-4.90916452714754
GFPT2	-0.506236984300346	12.7089452247337	-2.03462076094597	0.0616653390687373	0.140461753530246	-5.01591170928455
ARF6	-0.173131099349881	16.1908638686654	-2.00257935174252	0.0616963642212922	0.140483167983539	-5.15316222026773
TAF15	0.194279896966671	14.3912410536935	2.00248497096467	0.0617074071203129	0.140483167983539	-5.15332230097714
LAP3	0.382087989974877	18.1176698199927	2.0016074128066	0.0618101701224812	0.140679881773872	-5.1548105207296
ALG2	0.130457226426373	14.0675101059002	2.00133891115665	0.0618416428044882	0.140714277714657	-5.15526578364132
SERPINH1	-0.345733396838245	17.5707930272796	-2.00096899455067	0.0618850266325722	0.140775750877216	-5.15589294150286
CKM	-1.53993524832873	15.4838489500039	-2.00009124912704	0.0619880785852318	0.140972888395446	-5.15738079087753
SLC25A23	0.368330911824959	13.4073255703278	1.99963514337433	0.0620416889404019	0.141022819106403	-5.15815376958389
SLC35B3	0.410084437152802	12.3348468002773	2.31239210009513	0.0620428261247096	0.141022819106403	-4.3066224689273
IST1	-0.16248971502112	16.6909844848462	-1.99911952323113	0.0621023449633274	0.141063915578254	-5.15902747978529
ACAT2	-0.235317949764161	15.276911839602	-1.99901853779245	0.0621142308557008	0.141063915578254	-5.15919858189972
WDSUB1	0.323104636939988	11.9150740682037	1.9989348025045	0.0621240879781494	0.141063915578254	-5.15934045265453
PPP4R1	0.396298590606982	12.2970929814414	2.00801912215497	0.0621265099651699	0.141063915578254	-5.11620749284782
SYT6	0.38271790791004	13.3021393730114	2.00785797917965	0.062145272210205	0.141069275872255	-5.11647867883898
SLC41A1	-0.291646515638551	11.4050060845067	-2.00756413156338	0.0621794987939309	0.141109728001741	-5.1169731592703
TMEM205	0.178287380968374	16.0017652396047	1.99788941102376	0.062247267892749	0.141226259864293	-5.16111132948059
PARS2	0.188501512032865	13.365925779587	1.99751867975814	0.0622910045753533	0.141288220029698	-5.16173920643575
HCN1	0.249696491856961	14.0538245866676	1.99647825702378	0.062413895628374	0.141529637832756	-5.1635009039842
HDGFL3	0.179340947434188	16.4381360609173	1.99625332842383	0.0624404921364278	0.14155262858867	-5.1638816909082
LSM14A	0.214711224510502	13.3898669272011	1.99590169707759	0.0624820909983554	0.141609608610502	-5.16447692330086
HTRA1	-0.492922402372436	14.8955647545896	-1.99554293589203	0.0625245591020449	0.141668528144544	-5.16508415876866
AASS	-0.157211595102297	16.4783789539518	-1.99508342877213	0.0625789909658404	0.141735954818282	-5.16586181817033
MYO9B	-0.1515813796335	14.0071673302339	-1.99501352353632	0.0625872754795763	0.141735954818282	-5.16598011459426
GMPR	-0.302821533697131	13.6980456730187	-1.99415308183886	0.0626893280238512	0.141929694744181	-5.16743598041562
NUP210	-0.226164552047305	14.1826875906689	-1.99362373061249	0.0627521861795105	0.14202049343893	-5.16833145063122
MEAF6	0.182603330902744	14.1609897525688	1.99353727893774	0.0627624573376787	0.14202049343893	-5.16847768166365
CCDC50	-0.185419488778507	14.1236168209242	-1.99168782488031	0.0629825508756784	0.142481041578567	-5.17160505996577
DAB2	-0.481132056090059	9.74209457068089	-1.99905048146036	0.063178599407622	0.14288696647514	-5.13128122591888
VAPA	0.259615812828363	15.3166282239912	1.98869229126757	0.0633405097646375	0.143215490138183	-5.17666665055462
ALS2	-0.142165912280353	13.6009445653384	-1.98613350201267	0.0636477297572273	0.143872305819162	-5.18098656245721
RBFOX2	0.242980087485563	12.3532128275301	1.98558267416883	0.0637140400462087	0.143971459196834	-5.18191605798051
HADHA	0.140947185261599	18.7716463908724	1.98546529180326	0.0637281789259329	0.143971459196834	-5.18211411458359
DNTTIP1	-0.142049372422932	12.6785229331765	-1.9853521389986	0.0637418110244791	0.143971459196834	-5.18230502792568
FN3KRP	-0.137894959999064	15.7910492337371	-1.98505954688306	0.0637770732770717	0.144013286231581	-5.18279866329712
EVI5L	0.275218392021147	12.5481879489659	1.98457045912309	0.0638360557878879	0.144071048876646	-5.183623708659
AGPAT5	-0.138858338922088	14.3547314448977	-1.98456963860882	0.0638361547807112	0.144071048876646	-5.18362509268478
APOBEC3D	-0.519651285439927	11.5320300033989	-2.06536648087547	0.0638936600681838	0.144163003737264	-4.6694052287521
WNT6	-0.626418427763888	16.5794430651731	-1.98368793593627	0.063942609766536	0.144235611487536	-5.18511212618373
SDHC	0.261030991879524	14.4776711109732	1.98269247847727	0.0640629914303635	0.144469268299045	-5.1867905234544
TCIRG1	-0.395244402935438	14.0866651830142	-1.98187190566272	0.0641623775510268	0.144655467710716	-5.18817366509652
RHOT1	0.151098483970109	15.3984577802059	1.98130169805244	0.064231521686227	0.144773406190576	-5.18913458818736
DOK1	-0.200614993607413	13.7470270374632	-1.98102794734263	0.0642647408945665	0.144785242045527	-5.18959585674729
MT-ATP6	0.180949640688937	17.1931042360817	1.98093820424382	0.0642756344417287	0.144785242045527	-5.18974706486091
LAMA5	-0.33546790748283	18.0273619007926	-1.980842334617	0.0642872734998101	0.144785242045527	-5.1899085908929
ECHS1	-0.177012599624721	18.4798796300198	-1.97951298117852	0.0644488594398995	0.145108218580107	-5.19214785628483
CTTN	-0.412307548386281	16.5265108874851	-1.9793850986729	0.0644644231129625	0.145108218580107	-5.19236322252987
TALDO1	0.170018449012751	20.216200159964	1.97908089365283	0.0645014593471428	0.145153598075556	-5.19287549807214
NOS1	0.411053832207475	13.8325576764329	1.9787298044756	0.0645442274248166	0.145185435178442	-5.19346666524381
CASTOR2	-0.178005899675442	13.3577975616062	-1.97868762845298	0.0645493668320385	0.145185435178442	-5.19353767726095
PLA2G4C	0.358170784447886	12.4211655617287	1.98732318869005	0.0645786521349483	0.145188046667731	-5.15093121685926
RAPGEF1	0.235535905283534	12.3918573002994	1.98727644260483	0.0645842886351282	0.145188046667731	-5.15100940621083
CAPN7	-0.141806101385548	14.1616922203179	-1.97733638187305	0.0647142195966521	0.145442122485185	-5.19581228438454
NDUFB9	0.270536729796639	15.3645461614353	1.97637409555311	0.0648318499202034	0.145643216911188	-5.19743155399443
DOCK3	0.249196681080567	12.7169274474392	1.97611600912623	0.0648634312302405	0.145643216911188	-5.19786576133798
MAPK12	0.194904710726075	12.9762413108873	1.97606165493678	0.0648700841640275	0.145643216911188	-5.19795720293488
DHX9	0.166946723431256	17.7928064500105	1.97605066529356	0.0648714293671391	0.145643216911188	-5.19797569093487
TSEN2	0.296517174259302	12.0145304691982	1.99374689844043	0.0650263344687277	0.145952897381401	-5.10518621189655
LRRC32	-0.262269590630027	12.8663647273198	-1.974218865725	0.0650960045286088	0.146071154435316	-5.20105645925995
DOCK5	0.182320540946424	15.5928566068978	1.97333377793585	0.0652047650411846	0.146277043327916	-5.20254438957206
MACROH2A2	0.3157465345879	16.0550579596932	1.97304569859961	0.0652401997755948	0.146318372430219	-5.20302859366034
ENO1	-0.203250785397561	20.9170636920877	-1.97225888557719	0.0653370687201774	0.14649742650215	-5.20435084687696
BRAF	0.165315246502237	13.1195032127113	1.97198919815285	0.065370301203301	0.146505218551548	-5.20480398620459
H3-2	-0.213876855187952	19.713977396992	-1.9718231632182	0.0653907685723974	0.146505218551548	-5.20508294548639
MYH7	-1.90923109353665	14.2350720486048	-2.00238096933438	0.0653916444622013	0.146505218551548	-5.0691098138815
PPP1CA	0.21589819962729	15.8317107618326	1.97142446422074	0.0654399403191623	0.146575241324249	-5.2057527498222
SZRD1	-0.237736162416388	14.1843922743337	-1.97116588500892	0.0654718487972064	0.146608532024153	-5.20618711155959
PTPRA	-0.280012231880704	12.7596771536296	-1.97100411058502	0.0654918187525392	0.146615078888753	-5.20645884251809
ZBTB20	0.235764145540061	12.5460376065612	1.97064699257338	0.0655359219425887	0.146675634823889	-5.20705864130423
AMPD2	0.151933919987687	15.7695002220716	1.97034812243625	0.0655728521909189	0.146720109701897	-5.20756055788803
MID1	0.218533457335402	13.0976214826531	1.96891544136065	0.0657501431322701	0.147068899375801	-5.20996591852326
TOP3B	0.150149236247039	13.5155510903494	1.96881222106861	0.0657629330309651	0.147068899375801	-5.21013917549175
PIBF1	0.184274181761209	11.4898066859858	1.9674465646133	0.0659323605138573	0.147399309141428	-5.21243092177032
DNPEP	0.1651420880335	15.0769889061644	1.9672647172129	0.0659549506318539	0.147399309141428	-5.21273601050136
ALOX5	0.238508294269451	15.1482792489136	1.96720725341875	0.0659620905575347	0.147399309141428	-5.2128324149258
PDZRN3	-0.535621430697274	12.2761475816968	-2.06914054677218	0.0661274703016565	0.147730486250532	-4.82635445558488
CADM1	0.267685266283021	16.63088853558	1.96540928872482	0.0661858404311442	0.147822491183659	-5.21584789584726
SEPTIN4	-0.332243665220229	13.5493781919235	-1.96439949467378	0.0663118043564375	0.148029354076533	-5.21754073416983
B4GALT2	0.549944681769089	14.0418148282557	2.06745621588309	0.0663128823691293	0.148029354076533	-4.82897215413799
ARHGAP44	-0.201208753636749	13.6743157494883	-1.96400952340881	0.0663605078573696	0.148097230949983	-5.2181943447667
CCT6A	0.177737620216767	16.6933330036828	1.96313918820996	0.0664693199212122	0.148301587715265	-5.21965277731797
KDR	-0.410803288791305	12.7261831249986	-2.02193013823793	0.0665857055818976	0.14852273177124	-4.86914699281079
ERCC2	-0.168666629977347	13.3644326405705	-1.9614705157428	0.0666783910003069	0.148690910291325	-5.22244786934622
FKBP5	0.410153949015562	17.1584254525524	1.96130967662113	0.0666985740117283	0.148697365234545	-5.22271720300754
KBTBD2	0.14072652014727	13.3076904540358	1.96087318750677	0.0667533748127003	0.148780973507135	-5.22344805791715
PYM1	0.221695372820651	14.3415992096406	1.96071477570517	0.0667732732656487	0.148786767709286	-5.22371327668329
PSMA6	0.164298439943824	16.4525778234684	1.96009466365995	0.0668512181483024	0.148921866690896	-5.22475136227527
PRKAR2A	0.131533379884424	17.1453148988294	1.95954868908612	0.0669199119628978	0.149036292799815	-5.22566517018426
EPX	-1.08218325394443	13.5295417138731	-1.98925073154808	0.0669675315979952	0.149103737839595	-5.06745042287111
KRI1	-0.240109625691188	12.3872196720074	-1.95844166288359	0.0670593911545114	0.149258747918899	-5.22751753359293
MED15	-1.03102666650005	11.7883819740726	-2.12869734514458	0.0670875343460035	0.149258747918899	-4.35777942069114
FAS	0.166583032011587	13.3367825530177	1.95820524093651	0.067089212818796	0.149258747918899	-5.22791304881663
SP100	0.223279429644286	14.3427631635668	1.95756072475046	0.0671705709370368	0.149387930627274	-5.22899112214464
CHMP4B	-0.192391668376494	17.327669892919	-1.95733856868569	0.0671986345068878	0.149387930627274	-5.22936266821158
WDR91	0.124199202149574	14.8632066690849	1.95733263504253	0.0671993842107804	0.149387930627274	-5.22937259160318
PHF8	0.585269570351805	10.7553883600321	2.0162593277896	0.0672490984191642	0.149433411599283	-4.98247572987454
TBL1XR1	-0.126653863056237	14.4652932560991	-1.9568958567284	0.0672545908965034	0.149433411599283	-5.23010300565442
MARCKS	-0.443524579068253	17.9368288028503	-1.95472983356228	0.0675289678408639	0.150004300722952	-5.23372369095233
PSMD4	0.133395629545527	15.9945575146185	1.9543219537389	0.0675807475126835	0.150080560123055	-5.23440521524122
MANF	0.299198716158811	14.4130258922457	1.95388487499137	0.0676362734833496	0.150165097633012	-5.23513542919799
SP110	0.239065499077721	13.3332168454691	1.95276190345837	0.0677791222161758	0.150443414240343	-5.23701107479793
TRIM33	0.139324298952561	12.9144387115874	1.95222309800021	0.0678477575588908	0.150556904737879	-5.23791077633682
PSMD12	0.122691359962637	16.3128942114326	1.95161383903774	0.067925442680504	0.150690413333767	-5.23892793454496
RTN4	0.325779376355971	15.8363946143804	1.95037599046338	0.0680835235162306	0.15097295986344	-5.24099391142953
ADSL	-0.194416446867764	14.7099360438443	-1.95034168133521	0.0680879096977427	0.15097295986344	-5.24105116188653
AOAH	0.682809070117001	12.2756673716794	2.11772918545296	0.0682279518571438	0.15124448812456	-4.37351791687649
HIP1R	0.181005411627744	13.6063203500604	1.94884372633901	0.0682796600011204	0.151302639144699	-5.24355013255988
KCTD18	-0.311350765888095	12.5607207850195	-1.9573184793191	0.0682893669526477	0.151302639144699	-5.20089160647338
TSSC4	-0.233508352027073	13.8593764899892	-1.94862343569065	0.0683078997862432	0.151304724713232	-5.24391753202547
PMS2	-0.359729795123565	12.4220179439966	-1.99101040640869	0.0683762656081606	0.151417162846496	-5.00407650914585
YTHDF2	0.33749654240402	12.8681621291367	1.94617235399336	0.068622819293743	0.151924033139121	-5.24800367480459
HSD17B4	0.204279420718546	16.9253727963838	1.94577555607666	0.0686739228540309	0.1519980469551	-5.24866486417066
SRI	-0.411561149999169	17.918789189693	-1.94481167214872	0.0687982034677679	0.152233945980518	-5.25027064359658
CSTF2	-0.386058179459214	13.8101828750414	-1.94356429011405	0.0689593367883055	0.152551248898204	-5.25234797401808
CPNE3	-0.133974608852743	18.2645814757649	-1.94291041450523	0.069043937645234	0.152699127715777	-5.25343657265289
SOX10	0.288514687504977	13.3519530921399	1.94222433628068	0.0691328049694065	0.15285636389251	-5.25457853596655
BTN3A2	0.396240192766202	12.3809938112379	2.00019743242966	0.0691615748412602	0.152880674687658	-4.90377683720819
EXOC6B	0.123962134535775	15.1744245967946	1.94137412780894	0.0692430741743635	0.153000603127429	-5.25599333886804
ARL6IP1	0.171070304972599	16.50364930653	1.94130993179659	0.0692514065777328	0.153000603127429	-5.25610014944116
ENTPD1	0.248656335707439	15.5899276190969	1.93988594999602	0.0694364652028148	0.153347343284969	-5.25846882661921
MPST	0.130498978575236	16.3091182398623	1.93982799168397	0.0694440067544417	0.153347343284969	-5.25856521235925
IGHM	-0.538054517534388	18.7623291819025	-1.93954040782802	0.0694814380981247	0.153390618347528	-5.25904344279064
LRWD1	0.182191541383371	12.6548900974742	1.9387505248417	0.0695843406941835	0.153578371647593	-5.26035672936317
HLA-DRB1	0.991785206260754	17.0839387922694	2.10456565405404	0.0696218686992706	0.153621778522942	-4.68917636315337
EML6	0.253269044319779	17.4420655700811	1.94652557679396	0.069670472242683	0.153677020339293	-5.21875053565431
WDR73	-0.298771685063747	11.6850335932183	-1.96727716654533	0.0696826391493134	0.153677020339293	-5.12650693480849
PNPLA7	-0.483805249735685	11.4573382090744	-2.03702827443591	0.0697488735035723	0.153783660857274	-4.87612091472285
HIRIP3	-0.18916858758355	14.5850175731077	-1.93629242437102	0.0699054453399714	0.154089373492848	-5.26444149483003
PNO1	-0.179648888001751	13.8342767968716	-1.93612546485616	0.0699273035037817	0.154098062371516	-5.26471882246953
L1CAM	-0.358502453778748	16.2106053303499	-1.93577723921889	0.0699729125278739	0.154126252498165	-5.26529719316499
NUMB	0.103986798193286	15.1260171413033	1.9356487928331	0.0699897425784355	0.154126252498165	-5.26551051420931
SYNGR2	0.252541916510427	16.205191489101	1.93561741525076	0.0699938544655078	0.154126252498165	-5.26556262407819
KIAA1210	-0.678526648584983	11.9405832200713	-1.94351278565826	0.0700604664049485	0.154233445494999	-5.22372506604991
POC5	-0.277692089556032	12.544304927814	-1.95195996504949	0.0702120042109024	0.154527494426298	-5.17405892897906
SAMD1	-0.408841807227773	12.0984221119574	-2.00952530319125	0.0702886459566573	0.154656598586137	-4.88102927780481
MAP9	0.268561985143487	12.5585086975225	1.93298838006571	0.0703391464059572	0.154728132541595	-5.26992686255378
DHX37	-0.1920095264819	12.8450823508758	-1.93083624884423	0.0706229366009341	0.155312676477789	-5.27349664387336
FEM1B	0.365643880542212	11.6975969119064	2.00586197337972	0.0707285134523567	0.155504437880788	-4.76250457107287
ITCH	-0.13635452235834	14.2860586518948	-1.92990318425467	0.0707462929226278	0.155504437880788	-5.2750435546315
CAMKK2	-0.155777848813891	15.2554009986198	-1.92916156076279	0.0708444771083068	0.155680466941376	-5.2762727412781
TGFBRAP1	-0.164396087002716	13.9562215454137	-1.92882550491408	0.0708890079507608	0.155738533176116	-5.27682963081346
SIRT1	-0.185839022811928	12.5860564517856	-1.92857083042224	0.0709227716030903	0.155741154475768	-5.27725161964248
GATC	0.245021725664438	12.8639439683612	1.9283045130151	0.0709580942063319	0.155741154475768	-5.27769286274122
RRAGA	0.162063661473075	15.6668866329232	1.92827713483423	0.0709617263613165	0.155741154475768	-5.27773822158995
RAB13	-0.252513427099162	15.7296009064653	-1.92827032035462	0.0709626304372204	0.155741154475768	-5.27774951142751
IGKV1-16	-0.533642080596598	11.8436327658173	-2.0917372763122	0.0710072394557811	0.155761431489263	-4.62687857465029
EPPK1	-0.311621749231433	15.593805541579	-1.92792777666568	0.0710080889279617	0.155761431489263	-5.27831698554273
ARID1A	0.13613981027695	12.6963839629633	1.92722382502798	0.0711015911180108	0.155926768283022	-5.27948298477164
WDR43	-0.178902625435905	13.8639601365707	-1.92606664701762	0.0712555322362154	0.156224530401144	-5.28139910501615
THTPA	-0.195156248909893	14.8414998840359	-1.92578147511231	0.0712935148186165	0.15626797170105	-5.28187119663171
NAGPA	-0.555939830557916	10.7961381559582	-2.08854750283943	0.0713558961757204	0.156321998896347	-4.7127100450738
HLA-C	0.505296423900928	16.071401056561	1.92520429285436	0.0713704462067252	0.156321998896347	-5.2828265650462
LGI4	-0.263666581003537	13.6939358892757	-1.92518748185498	0.0713726880206899	0.156321998896347	-5.28285438836706
ZMAT2	-0.18644531437945	13.5218440152741	-1.93325131425055	0.071403555060237	0.156349790497225	-5.24063287496228
C8orf33	0.17659662308885	13.247971000251	1.92375856968465	0.0715634693918667	0.156625996708282	-5.28521876971213
A2M	-0.468165424931492	19.5268184755902	-1.92373876819387	0.0715661163892045	0.156625996708282	-5.28525152686599
CSTA	-0.449086022365625	12.0898881207714	-2.04940661350561	0.0716204465794503	0.156705026972743	-4.82298259108647
SLC25A13	0.230367497956239	15.3208779771561	1.92199607904145	0.0717994162789612	0.157056658040525	-5.28813357941675
MCFD2	0.440482290410868	13.3246635717913	1.92826078962371	0.0720650751367437	0.157597689105297	-5.24883594891062
C2orf69	-0.156105579104139	13.0560033394425	-1.91949676703965	0.0721351941577402	0.157710931609233	-5.29226403544524
CIAPIN1	0.154843263174822	15.8229990934493	1.91735908582914	0.0724234998489562	0.158301022160323	-5.29579413501409
NOD1	-0.674183827219572	17.3490467607825	-1.97347534484583	0.0724555252279309	0.158308964516311	-4.94610843949932
ITGA7	-0.17597964188964	16.7875047589157	-1.91705980591506	0.0724639452738886	0.158308964516311	-5.29628815669565
RAVER2	0.240068433187339	15.2497634011034	1.91503804631345	0.0727376995852276	0.158866671948335	-5.29962419089534
MLKL	-0.455192888036692	10.7374265669324	-1.97053950659364	0.0728261395274345	0.159019453179859	-5.02279904802379
PRC1	0.201752064561326	15.0589902049157	1.91385055713334	0.0728989204232559	0.159137973238686	-5.30158257920832
SLC29A2	-0.590905740826193	12.1643945633837	-2.0096851798785	0.0729801977797576	0.159252196850984	-4.75524577110092
ISG20	-0.587948576801463	12.4824254058343	-1.91319341009811	0.0729882757803255	0.159252196850984	-5.30266600276341
UBL5	-0.209179707769451	16.0083650178786	-1.91213430376958	0.0731324931676836	0.159522393539779	-5.30441162805164
STMN1	-0.301663748893802	19.5504953286501	-1.9120116888888	0.073149205920345	0.159522393539779	-5.30461368278443
GYPC	-0.491785081263163	12.63656468217	-1.95226101287167	0.0732428050838888	0.159686024468068	-5.10866684013966
MFSD8	0.175887724922358	11.9426076920712	1.92598876967139	0.0736208583217135	0.160454157584459	-5.21643445989892
BRSK1	-0.597615997591566	12.2823687991917	-2.11650005234639	0.0736324334363285	0.160454157584459	-4.63631544563652
XPNPEP2	-0.387016832293648	13.857524540724	-1.90827463143186	0.0736602148669374	0.160474039531542	-5.31076793889089
ABHD17B	-0.30209936908242	12.0700134567058	-1.91588651514165	0.0737291505986705	0.160583546289988	-5.26911962524861
PTPN5	0.341157247338755	13.4820208809978	1.98066161326605	0.0738249445563842	0.160751480539104	-4.80157262173325
EPHX2	0.236806336527751	15.1528116012764	1.90677989108133	0.0738654970649198	0.160799073716875	-5.31322735029622
STEEP1	0.150150150809175	12.5088242275593	1.90553002297823	0.0740375408894764	0.161116011819724	-5.31528290786242
CNOT1	0.187027369770437	12.8167068109951	1.90545011827182	0.0740485518804058	0.161116011819724	-5.31541429136641
TBCB	-0.126302768609428	17.6442930238628	-1.90474337963523	0.0741460051302496	0.161287250916863	-5.31657619446292
POP7	0.169666276492569	13.8060654233565	1.9045157778319	0.0741774138162037	0.161314775280194	-5.31695032104337
EMD	0.158826588909225	17.3606097007925	1.90386400199544	0.0742674234685443	0.161434525969313	-5.31802153665195
EXOSC9	-0.187325723713061	14.2935100804608	-1.90384522965316	0.0742700173538627	0.161434525969313	-5.31805238615042
CCR1	-0.395050042274203	13.7745956096616	-1.90241054246267	0.0744684956265579	0.161825045700865	-5.32040950021927
AREL1	0.409322398877446	10.1041670914547	1.91721815255394	0.0748053573282762	0.162516008684138	-5.23066896454258
STK38	-0.171365657101926	14.7535492962135	-1.8995699535371	0.0748628649052505	0.16259987400254	-5.325073072852
MRPS36	0.287838540723499	14.3695462709362	1.89925926332443	0.0749061118463586	0.162618524433397	-5.32558288105348
STK16	0.429560104161169	11.8381653067332	1.92702933335501	0.0749173396321342	0.162618524433397	-5.16836459723984
GIGYF1	-0.372962291231163	12.4528600518696	-1.90712475086908	0.0749281725763925	0.162618524433397	-5.28343292514492
IPO9	0.169604306377273	15.1794536013744	1.89825780477403	0.0750456627366363	0.162832428152828	-5.32722579897644
RCC1	-0.123232487689116	15.2278795651639	-1.89739294389132	0.0751663653625909	0.163053192555774	-5.32864417697932
TRAF6	-0.203561035051813	13.590465913138	-1.89710475590172	0.0752066241479509	0.163099388375322	-5.32911671505676
LPGAT1	0.162349989468378	12.9586349874379	1.89695105370243	0.0752281036220139	0.163104844782693	-5.32936871967632
CDC123	0.162517727486712	13.7281375049284	1.89473619999473	0.0755382306590899	0.163723750429138	-5.33299865638704
BORCS6	-0.204402478531936	14.600806170784	-1.89464069112402	0.0755516295143878	0.163723750429138	-5.33315512507015
GTF3C5	-0.132846235207952	13.9533247800474	-1.89405332469001	0.0756340771614458	0.163861132913248	-5.33411727436056
NUDT10	0.236043999660813	12.0616267186595	1.89391063471575	0.0756541184035985	0.163863276854533	-5.33435098200814
WDR47	0.193089061793437	13.4823112256252	1.89241765302234	0.0758640958915814	0.164276709154958	-5.33679561212061
LUZP1	-0.140491517342619	13.9077316061602	-1.89202047488475	0.0759200435122094	0.164356479800783	-5.33744574827955
RUNX2	0.625598688562057	11.3966120008524	1.89113491466075	0.0760449182194033	0.164585390439126	-5.33889499459529
PLEKHA6	0.366655234344112	14.2555955522644	1.88999614303314	0.0762057674125704	0.164892026544784	-5.34075798612935
PYGB	0.282355837011146	18.90138992914	1.88782927576294	0.0765126692042273	0.16551445367846	-5.34430090736792
QTRT1	-0.123792277691701	14.7004389091473	-1.88755221818192	0.0765519891071164	0.165557872343552	-5.34475371925394
INTS3	0.183990717088422	13.8304542802746	1.88705638592146	0.0766224022895997	0.165668497258131	-5.34556398062896
PALM2	-0.195976612072167	10.4997492855135	-1.88568314844429	0.0768177166192195	0.166049052687084	-5.34780733064832
LDB1	0.146461890623323	12.5400854860083	1.88543196441625	0.0768534901530584	0.166084640403632	-5.34821755604649
SNCG	-0.405453379231087	20.0981674835142	-1.88524147545816	0.0768806293935381	0.166099205343215	-5.34852863272163
CAAP1	0.254095118614311	11.8745083443878	1.9246727278326	0.0768988531190189	0.166099205343215	-5.11018025297073
DDX51	-0.186805926288338	12.9474583260929	-1.88474486259643	0.0769514226227231	0.166171023343721	-5.34933952737124
TMEM132B	0.361164469772422	12.5669727735838	1.88451483543541	0.0769842331233283	0.166200147864896	-5.34971508056426
CNGB1	-0.187767917862015	11.5781526372795	-1.97662435909159	0.0770765558336414	0.166357705577202	-4.9200994400856
FLOT1	-0.222365485615942	17.4375812044188	-1.8835226418012	0.0771258997117786	0.166422444410689	-5.35133464292123
NMNAT1	0.194314512846873	13.9696423397981	1.88279605879232	0.0772297890362261	0.166604819538646	-5.35252029774816
TMEM242	0.339905056138502	11.4139959372477	1.89946659443128	0.0772554395980582	0.166618364087989	-5.25936036417979
PICALM	0.150185356538273	16.5332297907141	1.88233404656183	0.077295913799028	0.166663864273111	-5.35327406590629
CNPY4	0.227476690965052	14.492193448318	1.88202470763894	0.0773402155579202	0.166717592484629	-5.35377868221054
MTMR11	0.188800343028223	15.5687281379151	1.88111980842144	0.0774699396512077	0.166955387356562	-5.35525451172844
APH1A	-0.155742614806508	13.9580075765378	-1.87880695183771	0.0778023840239103	0.167629835919252	-5.35902453444862
TUBB	-0.172159825067308	21.7201924950381	-1.87817452999763	0.0778935071711523	0.167784136032828	-5.36005487664378
MICOS13	0.257477703964859	15.4643206704949	1.87695170217785	0.0780699684569596	0.168122132873888	-5.36204647046268
LYPLA1	0.37759524765141	16.2188612387118	1.87616107723398	0.0781842492043367	0.168326089463454	-5.36333369644711
B4GALT3	0.918185321159619	13.5947918524083	2.14018131760759	0.0782335088490373	0.168389992395037	-4.53727535690701
MYL1	-2.06029840801408	13.3754228345275	-1.89231792725413	0.0782623172924828	0.168409855149523	-5.28075283473246
IGHG2	-0.448221931078336	21.818980073253	-1.87535002925035	0.0783016363273583	0.168414825309708	-5.36465380749605
RRP7A	-0.176076072242836	12.7538325079198	-1.87533516837321	0.0783037886773076	0.168414825309708	-5.36467799250525
THRAP3	0.138200585593687	16.1200430551183	1.8735387997391	0.0785643499370242	0.168932993452086	-5.36760053592145
GPR155	0.306363134184318	13.9488090834143	1.89988458235872	0.0786467252647071	0.169067854036927	-5.21181933386768
DOCK11	0.163277942785324	15.2196113848196	1.8725615793493	0.0787064176465003	0.16908532577025	-5.36918962809558
LYST	0.13636820468076	11.9753189179232	1.87255580200263	0.0787072582312302	0.16908532577025	-5.36919902123734
LRMDA	0.241145847116739	12.5978507712397	1.87251064201178	0.078713829134296	0.16908532577025	-5.36927244429247
NEU1	0.327707421426458	13.584779095347	1.87214160955823	0.0787675426204427	0.169158460444052	-5.36987238996041
CWC22	-0.160873757291778	13.2857795992832	-1.87165831112956	0.0788379369669762	0.169267372903885	-5.3706579844482
PACSIN2	0.197729663166985	13.7400663757896	1.87094961679788	0.0789412620829359	0.169446916689626	-5.3718097179746
TP53RK	0.17177897036016	14.3380381050679	1.86996496804474	0.0790850198222576	0.169713137597614	-5.37340944707766
LTBP3	-0.219170294356893	12.6228896032419	-1.86967984388176	0.0791266910112817	0.169760206881525	-5.37387257730834
DAGLB	0.176406342601759	13.5920140445072	1.86897159854589	0.079230286096112	0.169940072496923	-5.37502278873331
DIAPH1	-0.163581710077024	14.9034741306959	-1.86882673179856	0.0792514905793468	0.169943173890043	-5.37525802165056
TANC2	0.238831907058271	12.1468363187101	1.86802640933098	0.0793687263934887	0.170152147485144	-5.37655736168482
DYNLT1	-0.190696840211963	13.545909337381	-1.86742193663755	0.0794573749518816	0.17029974631476	-5.37753849508595
CD5L	-0.440669889339423	15.6003905130118	-1.8664928715359	0.079593797613534	0.170490699905223	-5.37904607811735
OBSCN	-0.3975591496711	15.2339081364872	-1.93602421822078	0.0796222273088128	0.170490699905223	-5.07659619605771
BMP3	-0.882378463678378	13.0270864759041	-1.87396302224816	0.0796258215578579	0.170490699905223	-5.33723493333903
HSPB6	-0.346830519593954	16.7595500740977	-1.86616241533752	0.0796423714101961	0.170490699905223	-5.37958218752738
IGKV3-11	-0.377609156060299	19.8981274697312	-1.86614059409832	0.0796455798417844	0.170490699905223	-5.3796175866255
PIGM	-0.263800200569227	11.8117198275294	-1.88136089005743	0.0798284804902931	0.170839701591692	-5.28845822580494
MDGA1	-0.52610695082158	10.9317936416718	-1.93372503904665	0.0799320070177739	0.170982996638888	-5.06098080794231
MYOF	-0.315248333829373	16.2401616464437	-1.86417404818066	0.0799351970102276	0.170982996638888	-5.38280666975959
FAM219B	0.256819019854721	13.78768171814	1.87159306924673	0.0799713990652605	0.171017902377003	-5.34105724690542
NGDN	0.292033822188529	13.8436309259627	1.87047528714891	0.0801348531980786	0.17129621393313	-5.34285896967186
CRABP2	-0.276259810970503	14.7622314569164	-1.86277791382059	0.0801413748246619	0.17129621393313	-5.38506940230096
ATL3	0.166392369427598	16.9079185921444	1.86261501834536	0.0801654615223926	0.171305126597292	-5.38533333689433
KRT8	-0.480628462711969	11.9523429915524	-2.21898190655934	0.0802232953411766	0.17138613095615	-4.28996957025507
PRPS1	0.152431593574887	14.9732940464089	1.86199757808029	0.0802568181872276	0.171415170903488	-5.38633361965393
RAF1	-0.123842336698242	13.3900222954474	-1.86109646017767	0.0803903134731922	0.171657667870637	-5.38779308463376
PDCD4	0.128782644874878	16.1033212914989	1.86090128935281	0.0804192527860225	0.171676841204413	-5.38810912556007
C11orf54	-0.274420624119202	17.7602227496449	-1.86019536565594	0.0805240020078701	0.171857801803894	-5.3892520497079
NCF2	-0.385527664899787	14.8659103073795	-1.85959539713324	0.0806131239717887	0.172005328524276	-5.39022320433246
LGR5	0.60792685820755	11.6186484633353	1.94833737711029	0.0807526386616001	0.172260279049708	-4.60407899919382
CYFIP1	0.121506856108443	16.1867070765329	1.85758155525518	0.0809129081260031	0.172444815947942	-5.39348146220856
EIF4E2	0.169770131129946	14.697172500124	1.85756204705617	0.0809158169743501	0.172444815947942	-5.39351301382809
ACTB	-0.691106171943591	20.7886120209355	-1.85753775593339	0.0809194391292112	0.172444815947942	-5.39355230081428
SRF	-0.178222572710865	13.5125306562205	-1.85744310778168	0.0809335538962365	0.172444815947942	-5.39370537577414
KYNU	0.410240514351912	13.2143698419797	1.85740395511789	0.0809393933242464	0.172444815947942	-5.39376869609179
NID2	0.231528623493293	19.2309009407237	1.85704527834759	0.0809929055761684	0.172516092337946	-5.39434873155681
ARHGAP23	-0.150541863701388	12.7494096342232	-1.85680471394183	0.0810288137796259	0.172549845832771	-5.39473772005243
POGK	0.53671578549139	10.0073943671087	1.88294722471634	0.081057972822334	0.172569213922004	-5.23875275339564
FOLR2	0.450794195513309	15.4569013658051	1.85612971958833	0.0811296430993225	0.172639485062588	-5.3958289979408
RAB24	0.137856043706149	13.8827812110101	1.85611981049084	0.0811311241277736	0.172639485062588	-5.39584501625488
UQCRQ	0.211560380848912	16.6304658591717	1.8545923409856	0.0813597084449913	0.173066409257126	-5.39831353994741
CERS4	-0.250738525056825	12.2806307837725	-1.8543542362618	0.0813953919033823	0.173066409257126	-5.39869821782433
MDN1	-0.136532875853902	12.8101875372442	-1.85434645835863	0.0813965577690147	0.173066409257126	-5.39871078312376
TEX264	0.310298566686527	15.1519423860634	1.85424183410813	0.0814122418154088	0.173066409257126	-5.39887980154272
NCAM2	0.282195509046636	15.7691098471292	1.85386352096012	0.0814689764347775	0.173144221970724	-5.39949090677428
ECI2	0.2124676979341	14.2983974458453	1.85340701368007	0.0815374842141063	0.173247011295832	-5.40022821334905
UBE4A	-0.133605692187979	13.4703526027245	-1.85246470046542	0.0816790578801682	0.173497584298777	-5.40174976990127
SPATA5	0.147586540782646	14.743621636887	1.85235363849979	0.081695758215329	0.173497584298777	-5.40192906859033
ALG14	-0.248620279853109	10.5159684846494	-1.85162223340594	0.0818058147497618	0.173688425737522	-5.403109674287
RAVER1	0.146184059407023	13.7880327048323	1.85126438789862	0.0818597085284875	0.173759958798993	-5.40368718302651
RBMXL1	0.175937951717776	14.9730941515571	1.85066402123539	0.0819501980864448	0.173909117626823	-5.40465591963415
NUB1	0.170763143083546	13.6604732387129	1.84962170406117	0.0821075103338848	0.174199974440489	-5.40633728598108
UBR4	0.107014425573135	15.4264437865519	1.8481597401629	0.0823286080765195	0.174625982260455	-5.40869453666426
MYH7B	-2.44678341818913	15.5035752931041	-2.03904505074076	0.0824063810092279	0.174747850853148	-4.74534560807926
SPEN	-0.137687406815516	13.206783924434	-1.84573163395316	0.0826969824351545	0.175320864166814	-5.412606871237
FAF1	0.158346004496089	14.3779669875471	1.84544243727541	0.0827409542041648	0.175370859317403	-5.41307261941729
EHD2	0.37903674255362	18.945074186797	1.8451681471482	0.0827826785611682	0.17539330783239	-5.41351431632918
TRPM7	-0.196358578264611	14.3134955245728	-1.8450016410743	0.0828080161384423	0.17539330783239	-5.41378242452464
PPAN	-0.261232667677014	12.5982980250408	-1.85244588144765	0.0828127221378138	0.17539330783239	-5.37182562166499
AIF1	0.478312405015064	16.0289256850252	1.84332147913897	0.0830640737534574	0.175845726905762	-5.41648693003143
CLEC3B	-0.48393750089658	16.2473599942191	-1.84330084079496	0.0830672233947342	0.175845726905762	-5.41652014084523
PEX14	0.265492360876085	14.586445358993	1.84254454417603	0.0831827155153613	0.176046883894592	-5.41773698919951
ATG4B	-0.171977313976836	14.771914074951	-1.8418835049317	0.0832837773217693	0.176216462683674	-5.41880030276813
ARMH3	-0.158290226178741	14.2096525898081	-1.84175250529797	0.0833038178434854	0.176216462683674	-5.4190109921193
NCAN	-0.434527563081048	12.6613766319158	-1.86713440874906	0.0833690966804528	0.176311187742458	-5.28707904706057
GAR1	-0.237957940373263	13.5103538920925	-1.84074005542958	0.0834588477309653	0.17645760799755	-5.4206390020131
LYVE1	-0.574700826540653	13.8211074681772	-1.84045683952777	0.0835022603476925	0.176483531528872	-5.42109430474177
GTF2H2	-0.24807564750175	12.3580822496171	-1.84035456723848	0.0835179420097724	0.176483531528872	-5.42125870805474
ATP5MF	0.147590140223667	19.4187207244448	1.84016739222985	0.0835466487531329	0.176483531528872	-5.42155957736881
GORAB	0.445869175664212	11.4536796034692	1.95288815012623	0.083553184558257	0.176483531528872	-4.60238289880562
HUWE1	-0.178813744941902	10.372494786611	-1.83871378485739	0.0837698831333863	0.176897806243618	-5.42389545039861
BCLAF1	0.306051878763574	14.4261275724878	1.86217693209086	0.084105775215758	0.177500463369518	-5.29490126581196
FIBP	0.13236249808728	14.4376639100265	1.83648248054249	0.0841135755420118	0.177500463369518	-5.42747866862608
CORO7	0.191505596990112	15.7837998205048	1.83645910481765	0.0841171827338864	0.177500463369518	-5.42751619212201
STX4	-0.147988731592392	14.6827452762214	-1.83570614305002	0.0842334480421995	0.177702204221476	-5.42872470251613
TRIM26	0.171611349032473	13.5239298950426	1.83523732091099	0.0843059108161906	0.177811461238366	-5.42947700057276
CYB5B	0.223780241433365	15.8313331200015	1.8348956144983	0.0843587608092154	0.177879309075769	-5.4300252415318
AKAP2	0.1919601754647	15.2826946512158	1.83460229667634	0.0844041501095281	0.177931395855895	-5.43049579290924
CARD6	-0.445979802767669	10.2309403644554	-1.87127034265938	0.0844524490659553	0.177948951495754	-5.23670902460523
TBC1D8	0.244377254752477	12.1448237275915	1.85008990475883	0.0844538565289695	0.177948951495754	-5.33831268873637
GOSR1	0.203313171510775	13.6685401919468	1.8334701899452	0.0845795395507628	0.178170124828829	-5.43231149347958
PSME1	0.272931743978749	17.4318148018365	1.8331407576971	0.0846306365844228	0.178234110005539	-5.43283970555197
ZNF787	-0.157093511363978	12.7102349376808	-1.83114821774556	0.0849402732372191	0.178842421080373	-5.43603320551147
BTN3A3	0.261296674680226	11.8455845544848	1.83790601148203	0.0850299310610932	0.178987380581611	-5.39505526612536
TNFAIP8L2	0.337142704858564	13.0685335025089	1.84548654557036	0.0851546045307641	0.179147145321385	-5.34560817200362
HDHD3	0.183324730464776	15.0887960452977	1.82976048060113	0.0851565148091158	0.179147145321385	-5.4382560101763
PCTP	-0.163411276606505	14.7910656519953	-1.82968484205199	0.0851683149888552	0.179147145321385	-5.43837713190912
CES2	-0.359171130666878	11.2773026471854	-1.84465116302023	0.085282325664354	0.179343100987557	-5.34693089225523
SMAD4	0.187862258793473	14.5189751604308	1.82784880563958	0.0854551931458594	0.179662702578229	-5.4413161992023
FAM120C	0.130162647476871	13.9639360736125	1.82735827574837	0.0855319818651806	0.179780199418968	-5.44210109175995
MARK2	-0.328165496555599	13.0119819766345	-1.82649591836139	0.0856671248538045	0.180020264077101	-5.44348060287934
MTA1	0.159430717846018	14.4779633454246	1.82631064134972	0.0856961848075265	0.180037343803013	-5.4437769336114
ITGA2B	-0.701067695205925	12.1979174739711	-1.93452854406791	0.0860283105924629	0.180690964445854	-4.99456377381101
CDH2	0.261618927241818	12.4278257372837	1.83878237342887	0.0861844280974968	0.180974674332659	-5.35621286719805
TXN	0.233646564068138	20.7614480468465	1.82306235778329	0.0862070785731519	0.180978052918643	-5.44896896710911
MAPKAP1	-0.168208237779913	13.3957077808611	-1.82198716521318	0.0863767763608409	0.181290056974034	-5.45068619222168
SLC9A3R2	0.173279185323796	15.3800625772796	1.82154017564737	0.0864474113511122	0.18139404367673	-5.45139989528743
JTB	0.240290373966889	16.6319073166767	1.81883768993495	0.0868755532194062	0.182247959326857	-5.45571243700862
ANXA6	-0.144436643035743	20.6335320163948	-1.81764099202314	0.0870657361227767	0.182602388781273	-5.4576207257926
PDLIM1	-0.357135123885577	17.9201246614449	-1.81668205296737	0.0872183981255897	0.182877972276498	-5.45914927255347
THOC6	-0.171757918454635	13.6633595486729	-1.81583067576038	0.0873541338378403	0.18311793934664	-5.46050591462629
COG6	0.107557694341335	13.747826803163	1.81557249812062	0.0873953320209445	0.183159661479567	-5.46091722843059
IRF3	0.183263494775275	14.8622893807096	1.8152090987889	0.0874533497234072	0.183236604377838	-5.46149610920215
PLEKHA7	-0.608545376670776	13.824591252476	-1.92378762544869	0.0875084721330929	0.183307444913963	-4.87899529981113
CD209	-0.631421069512136	14.3123528952344	-1.81404568320397	0.0876393202645855	0.183536837982883	-5.46334886348141
AK5	0.266645212560018	14.6488353231074	1.81366718754765	0.0876998973091546	0.183618991420652	-5.46395145151615
STC1	0.379088869327152	12.2619248891672	2.05497394415401	0.0878072541300255	0.183799024768155	-4.4830321848919
BMS1	-0.167975089492602	15.1459855970102	-1.81274593402074	0.0878474950505812	0.18383851701461	-5.46541779162301
ORC5	-0.171895638005138	13.3607968285411	-1.81204561199135	0.0879598426409982	0.18402885102292	-5.46653214627042
CEP192	0.28747683542557	11.9616794432799	1.82637300511897	0.0881199442251687	0.18431897866748	-5.38568517749379
MAP3K5	0.157519903668497	13.5648273535849	1.809900630807	0.0883047332328407	0.184617201744202	-5.46994345405379
PDGFRL	-0.331719230069023	13.7162838115731	-1.80989618608398	0.0883054491309903	0.184617201744202	-5.46995051998703
PBRM1	-0.134525581002757	14.0383511576184	-1.80956816952714	0.0883582958594314	0.184682795306676	-5.47047194742178
RNF169	-0.915913225102567	10.2432448679929	-1.85820611557592	0.088389555091359	0.184703246681433	-5.23055038018148
IDUA	0.307070211063786	13.9607996683254	1.80886699435936	0.088471355425863	0.184829275690514	-5.47158634948618
ZFHX3	0.403359455312941	10.0611989505958	1.83256049961646	0.0886298775330383	0.18511548729035	-5.3180336345696
ZNF512B	0.252989131299673	11.9534679160703	1.8073871284528	0.0887103910182538	0.185238667916485	-5.4739374017171
EIF2B1	0.142479892133753	16.1377314385187	1.80720462334268	0.0887399094804591	0.185255330446949	-5.47422725691065
TMEM19	0.344547629355938	13.3844083989058	1.80671187178556	0.0888196504802627	0.185376805091177	-5.47500974845571
SLMAP	0.348452581420556	9.35945353933324	1.84163125894353	0.0889293554720359	0.185560743914357	-5.29623700192861
IRF2	0.272615109122823	12.1103943361283	1.81262493002187	0.0890106280954433	0.185680223816535	-5.43516423463553
SV2A	0.315883620974187	12.5537344090916	1.81250565965366	0.0890297922357158	0.185680223816535	-5.43535260501404
DMAC2L	0.249882188459047	14.4106791716313	1.80425300795111	0.0892185055002044	0.186028694741153	-5.47891229473583
DCLK2	0.167093960767373	14.8047748096768	1.80367802082999	0.0893120015404888	0.186152001736589	-5.47982436160861
MB	-1.16751723948042	14.5075098381198	-1.80362314531088	0.0893209290974194	0.186152001736589	-5.47991139708025
IGHV1-3	-0.567735920407376	13.4422154013625	-1.81821312862889	0.0894136437867304	0.186300084837614	-5.39850824326172
C7orf50	-0.136239227478312	14.1274247190099	-1.80287593497338	0.0894425688676827	0.186315217929508	-5.48109633513525
CIC	-0.234851293260867	12.620026019736	-1.80924029346511	0.0895558831592783	0.186496085867587	-5.44050664284572
ROCK1	-0.124907524738935	15.2834525298705	-1.8020771679782	0.0895727625530755	0.186496085867587	-5.4823626677271
NEIL2	0.255912023818444	11.9093895353011	1.82641281904677	0.0895958678169556	0.18649904624725	-5.3276185872458
SRFBP1	-0.267732746306443	9.57671385975339	-1.80085692269097	0.0897719757787084	0.186820412212115	-5.48429646649944
AKR1C2	0.319818665223202	16.4131326499188	1.80055719030754	0.0898209685886869	0.186877153079656	-5.48477133634779
SPCS2	0.166298400756904	16.9014369735298	1.80026840767978	0.0898681938124931	0.186888215828966	-5.48522880807382
LACC1	-0.193492375532763	13.6743714566098	-1.80025832283962	0.0898698434013281	0.186888215828966	-5.48524478296716
TRRAP	-0.339055832190725	11.7877119624444	-1.80012611167429	0.0898914717921674	0.186888215828966	-5.48545420652595
TMBIM6	-0.259102138656255	13.5204800946559	-1.79997454215909	0.0899162726340905	0.18689460148038	-5.48569428113825
NCOA7	0.222849987927269	15.336127520336	1.79949397099573	0.0899949467089286	0.187012934680719	-5.48645537947695
MYO5A	0.186581656622709	14.8013391000947	1.79900039941737	0.0900758119861216	0.187135763017544	-5.48723692469898
PUS1	0.164616609919014	13.7493754671142	1.79823876822932	0.0902007205152857	0.187350011386615	-5.48844264538198
PPP2R5B	0.161234321663162	16.0510942926093	1.79778865571945	0.0902746110311025	0.187458215711857	-5.48915504646232
FOXO6	-0.334303336900202	13.4766709969648	-1.79717798030419	0.090374944511681	0.187621264239674	-5.49012138130101
ARF4	-0.137034616689984	18.5624142448416	-1.79690817996525	0.0904193036565338	0.18766805761338	-5.4905482438368
KLHL5	-0.220990403941654	11.8688835040523	-1.7966960390711	0.0904541961596745	0.187695184841824	-5.49088385060476
DMAP1	-0.12387142661129	13.3275183601167	-1.79643368651539	0.0904973637188182	0.187706893969913	-5.4912988552689
VWA1	-0.306377729664849	18.7643006027637	-1.79638249600863	0.0905057887261462	0.187706893969913	-5.49137982665458
MOB2	-0.178595519926239	14.6444263573299	-1.79621347845467	0.0905336107671965	0.187706893969913	-5.49164716177563
MAN2A1	-0.18630603265348	14.4348036919286	-1.79613133942699	0.0905471344124138	0.187706893969913	-5.49177707498237
NME4	-0.246112287460249	11.8955614586267	-1.79482599700796	0.0907622884366799	0.188077318542811	-5.49384110073787
CYTH1	0.164062176834484	13.9258854782011	1.79478195335464	0.0907695557808636	0.188077318542811	-5.49391072553706
TELO2	0.237382008445573	12.5656622635762	1.79358674999207	0.0909669631785953	0.18844095623774	-5.49579967912844
CDR2L	0.174454517203696	13.8737431041318	1.79339731733751	0.0909982856354257	0.188460451420731	-5.49609898915209
NDC1	-0.132835333472437	13.1951361301737	-1.79295513727422	0.0910714363849595	0.188566544137467	-5.49679756564593
DLC1	-0.278603391309325	10.7561161849769	-1.79263615368248	0.0911242385120602	0.188630463403665	-5.49730143847902
SURF4	0.174042314321394	18.2760503719794	1.7924265775461	0.0911589447728044	0.188656901826489	-5.49763245617789
CWC27	-0.113201488799136	13.3885068253531	-1.79147098738177	0.0913173395552351	0.188939244049694	-5.49914144405163
GTF3C2	-0.180005307100416	13.3980341055299	-1.791256718452	0.0913528890211035	0.188967339699498	-5.49947972500014
ADRM1	-0.125988251698777	15.5675806265275	-1.79058874431434	0.0914637908456993	0.189148398305671	-5.50053412584151
H2AC21	0.219504008772269	22.3343207413289	1.79046468254013	0.0914844014593175	0.189148398305671	-5.50072992877897
FCF1	-0.267618037409543	13.2802036363694	-1.80464069266275	0.0916028766882197	0.189347835230805	-5.40984269740294
PPM1H	-0.17595650260143	13.7834745578475	-1.78915941556242	0.0917014948177732	0.189506140540045	-5.50278943640417
TNIP1	-0.272668654708063	12.5295399920184	-1.78879594765254	0.0917620275120109	0.189541688709466	-5.50336275133146
MSL1	-0.224969162547838	14.1060237054554	-1.78879148579975	0.0917627708157444	0.189541688709466	-5.50336978873115
TTBK1	0.209967971105396	12.958729819791	1.82313033068387	0.0918313595496228	0.189637820765019	-5.26874002996005
MKLN1	0.164314211408337	12.1693485145086	1.78788746817397	0.0919134807640813	0.189761845427716	-5.5047953939974
TNFAIP8	-0.269861553995474	12.7896457247318	-1.80258204213166	0.0919390575869358	0.18976909870536	-5.41305614296704
PSTPIP2	-0.489632147776272	10.7159512515056	-1.79436138065206	0.0919879572986103	0.189824477141398	-5.46391447458435
MAP4K3	-0.205632602444272	12.9154223206679	-1.78720131129932	0.0920280156457159	0.189849308259552	-5.50587711480045
PIK3CB	-0.149647787508689	12.4545535037668	-1.78710479619827	0.0920441361983877	0.189849308259552	-5.50602924754504
IGLV1-51	-0.533902807635862	16.5517114700809	-1.78602972555386	0.0922238685555262	0.190174417033345	-5.50772346081512
GLB1	0.256340826357452	16.052267949709	1.78584994532615	0.0922539545503394	0.190190858841675	-5.50800671070263
OCRL	0.106648800955186	14.4413617142922	1.78569986454	0.0922790769667107	0.190197062303062	-5.50824315332149
VIM	-0.214933554433376	23.2429464544221	-1.78545482135198	0.0923201082717671	0.190236044859959	-5.50862917417399
IQSEC1	-0.121536961279354	14.715568557504	-1.78403552108708	0.0925580778299537	0.190641862937259	-5.51086431709433
PACSIN1	-0.302648427706876	14.2595808773113	-1.78401585550632	0.0925613788659451	0.190641862937259	-5.51089527839269
PCMT1	-0.162236205194347	18.6275459176935	-1.7837661290872	0.0926033065523338	0.190682556776783	-5.51128842511398
IGLV2-18	-0.453036379205525	13.2269498888671	-1.78978636324783	0.0927473913558184	0.190899329721883	-5.47108648614741
SPAG9	0.176812939699811	12.4004807979819	1.78287551953353	0.0927529704578244	0.190899329721883	-5.51269021662687
ISCA2	0.251282156350785	13.766547342864	1.78145012276335	0.0929929443756779	0.191310169864435	-5.51493275861075
GCA	-0.30332502668459	16.3374624423545	-1.78142563098378	0.0929970724570632	0.191310169864435	-5.51497128029926
MAST2	-0.207996180059704	13.7326192600228	-1.78796203286964	0.0930517590197388	0.1913768960614	-5.47394303016985
PID1	-0.25418111930175	12.7719647901181	-1.78054435030986	0.0931457188203002	0.191524343192303	-5.5163571560646
SEPHS2	0.226064262085893	12.3850167907921	1.78022803530841	0.0931991226479813	0.191588349401359	-5.51685447012873
NCK2	0.110580688755784	15.0992176845074	1.77850201978681	0.0934910002495534	0.192142435638329	-5.51956707469958
ARSD	0.218475743933435	13.4576497691331	1.77787721621418	0.093596854613049	0.192314034048455	-5.52054857490551
SCAP	0.224777503576323	13.245266448245	1.79225817038683	0.0936415066959754	0.192314333486721	-5.42913596983361
HNRNPA0	0.222399220378925	16.9980402540032	1.77756437881143	0.0936498949906353	0.192314333486721	-5.52103992128119
WDR75	-0.172386524857925	13.1634935674126	-1.7774139451627	0.0936754098003188	0.192314333486721	-5.52127617334901
SMOC1	0.495547907000832	13.4557537596303	1.79198795652315	0.0936864384733591	0.192314333486721	-5.42955604774392
WDR82	0.167125770602988	15.3515752068394	1.7767650362232	0.093785539925886	0.19247182746422	-5.5222951119361
RAB2B	0.212479014281351	14.5169296200077	1.77652752025416	0.0938258784598393	0.192507372244541	-5.52266800424861
NMT2	-0.134254376979101	13.5273623153033	-1.77639951963589	0.0938476237439088	0.192507372244541	-5.52286894698383
ERO1B	0.320280605573696	12.066105680152	1.77598275712793	0.0939184556659618	0.192606732757019	-5.52352313653722
CBFB	0.159273942613288	15.6531690596809	1.77576453976515	0.093955561999702	0.192636898393191	-5.52386562935715
CDKN2AIP	0.134041681578312	14.5218332647284	1.77485241013614	0.0941108021247979	0.192909201400235	-5.52529690969844
NME7	0.185968060610954	12.2932429698464	1.77465497813598	0.0941444336342882	0.19293215956362	-5.52560664688302
SUMO2	0.202911355226053	14.703489309809	1.77376367963785	0.0942963925538319	0.193197539865533	-5.52700465055018
HACD4	0.249634852534783	10.989501341666	1.78012756939505	0.0943688608621605	0.193299969582149	-5.48618840580155
TMEM38A	0.349511847946857	14.9523748703745	1.81958500231361	0.0944060687330927	0.193330142184126	-5.1841686074738
B4GALNT1	0.507116715041823	12.0392598291576	1.81907847809277	0.0944873877352262	0.193405826178925	-5.18493507036381
SH3BGRL3	-0.205358129298961	19.3385650044139	-1.77264162009788	0.0944879992563473	0.193405826178925	-5.52876392358707
MCF2L	0.328678288103834	12.2742465199483	1.87478397859258	0.0945728430601245	0.193522725407028	-4.95037626051501
PGP	-0.161096714059378	15.3062661700681	-1.77204446528475	0.0945901101745317	0.193522725407028	-5.5296998913131
PAPOLA	0.142160483632651	13.8632944265272	1.7716620186597	0.0946555575802152	0.193610570926856	-5.53029921714838
N4BP2L1	0.385347157622611	12.1894989212106	1.80536813370001	0.0946973821648263	0.193650067522509	-5.29596987319121
TAF5	-0.163000053597665	12.7243227756787	-1.77125303863324	0.0947255893994866	0.193661705354168	-5.53094002551335
ADAMTSL2	-0.437499778172253	12.7255998980727	-1.77782000380584	0.0947599129883584	0.193685839261614	-5.48978838422419
FBXL4	-0.144272429663914	13.0391307170882	-1.77067221057028	0.0948251255088379	0.193773082561538	-5.53184991986097
NEK7	-0.105736662931003	15.4130903092175	-1.77049884245888	0.0948548531954244	0.193774731307909	-5.53212146970368
GBA2	-0.328727028224478	13.442490038033	-1.81669438156313	0.094870990993792	0.193774731307909	-5.18854105588536
CLN5	0.250026063746324	14.1070228277042	1.76975543950928	0.094982417972198	0.193956262340664	-5.53328567066633
C17orf80	0.233337395042165	12.5339887327554	1.76927730367218	0.0950645432496538	0.194077886658028	-5.53403427574753
GFAP	-0.798596142487456	15.8448599882323	-1.76902556102629	0.0951078078495272	0.194109303441473	-5.53442836734185
PLXNB3	-0.202499993297138	13.4306176466713	-1.76892515494688	0.0951250684810844	0.194109303441473	-5.53458553779435
SMC5	-0.1597637591791	12.7099728234156	-1.76817749039651	0.0952536842765912	0.19432564954055	-5.53575570157357
MGRN1	-0.133449589011889	13.2496810135489	-1.76778388669149	0.095321454353737	0.194417792007705	-5.53637159193254
SENP2	-0.638299104256829	10.8809263116486	-1.79991588556559	0.0955931012623314	0.194925619714868	-5.30429695928966
OAS2	0.609114925318169	15.1055066683737	1.76532574340292	0.095745647428292	0.19513236911882	-5.54021584692797
SMG1	0.193445919596309	12.1015591466864	1.76508232236807	0.0957877433173417	0.19513236911882	-5.5405963307476
ZFR	0.133888522206812	15.7585443907106	1.76500278993212	0.0958015007202892	0.19513236911882	-5.54072063764425
CALCOCO2	0.181442716016136	13.6835314676742	1.76483798849353	0.0958300133214098	0.19513236911882	-5.54097820534181
CYTH4	0.2296829962524	14.3162454518471	1.76474610560952	0.0958459133662329	0.19513236911882	-5.5411218017021
BRD4	-0.133195047489298	14.0544287256298	-1.76474015534181	0.0958469431208141	0.19513236911882	-5.54113110072017
NEDD1	-0.258155288540788	13.1828536697769	-1.76470340677684	0.0958533030492983	0.19513236911882	-5.5411885305303
DIAPH2	-0.152721171188929	13.8272685599702	-1.76430579786132	0.0959221392164244	0.195226294226329	-5.54180985230848
IDH2	0.220894680121134	16.8122396519456	1.76395342100088	0.0959831806457847	0.195304314344546	-5.54236041242426
MRPL32	0.292705998906415	11.82457296319	1.76172339623014	0.0963702697328368	0.196045574733238	-5.54584290007278
SRPK2	0.174312339163603	13.5985737025118	1.76152866275731	0.0964041362933833	0.196068095592194	-5.54614685983632
SLC5A3	0.555304663584455	14.066415757999	1.7834093359827	0.0966201533255694	0.196460978428658	-5.39411590117006
IGHV1-46	-0.37408957622263	13.9038410850221	-1.7580169617416	0.0970166495476783	0.197220563167001	-5.55162432969582
ICA1	-0.227306969558185	12.9214642863509	-1.76319720657202	0.0972712215754008	0.197663038030605	-5.51252895885138
RIC8A	0.131833058805233	15.0117814070995	1.75651148162844	0.0972802743847869	0.197663038030605	-5.55397024832653
GPSM3	0.39038228565766	11.9178989698661	1.75575235077031	0.0974134426818256	0.197886873052995	-5.5551526433024
PHLDB1	-0.277045944630901	12.3492709466091	-1.75557283808543	0.0974449563967066	0.197904148752792	-5.55543219454717
HSD17B10	0.120865009909206	17.8655053216262	1.75405137962433	0.0977124077976483	0.198400476739276	-5.55780074125093
CAVIN1	-0.344744191786958	20.2841647823345	-1.75374767865905	0.0977658707903131	0.198462179529734	-5.55827336215594
TRMT5	0.150457282403963	14.1474893373959	1.75335260617759	0.0978354568270726	0.198556574839465	-5.55888809173888
HECA	0.171957544557388	12.971494218125	1.75141430267928	0.0981774854738851	0.199203716103063	-5.56190269747539
TPD52	0.334464665772439	16.1107554428518	1.75112807039336	0.0982280815718042	0.199259370188464	-5.56234767476406
RCE1	-0.174292279943383	12.2636938246129	-1.75011147320317	0.0984079649432454	0.199577200301074	-5.56392767454533
PELO	0.12320470426865	14.8175126821354	1.74880847187236	0.0986389461513522	0.199897868502845	-5.56595188186182
RPL36A	-0.189313913373638	16.1120567395256	-1.75536703890765	0.0986398168844809	0.199897868502845	-5.52465452030281
RBMS1	0.247275721696271	14.7661509206998	1.74873642366134	0.0986517318029987	0.199897868502845	-5.5660637781973
KIAA1755	-0.309142756638972	11.8252406767659	-1.79360867801855	0.0986590456684777	0.199897868502845	-5.29607010183357
TCF20	-0.253213176302754	12.043913755543	-1.74816009171394	0.0987540594464016	0.200043256075954	-5.5669587511963
DHODH	0.119190644669402	14.4771977167677	1.74768483913886	0.098838509995728	0.200167182593185	-5.56769660750063
BRCC3	-0.111359839720938	14.3561242726324	-1.74701848571746	0.0989570243361577	0.200328679883759	-5.56873092593877
WASL	-0.139653410835873	15.8230188773774	-1.74697458444832	0.0989648367429476	0.200328679883759	-5.56879906025674
PDIA4	0.222238716427579	17.9934960549656	1.74667718930787	0.0990177735431712	0.200388675351721	-5.56926058339748
IFIT1	0.610260370281827	16.1235337713949	1.74622632850607	0.0990980744936893	0.200493542656238	-5.56996016439675
RBM22	0.228713430848037	12.1404395100684	1.74612453442058	0.0991162124606818	0.200493542656238	-5.57011809661047
CCSER2	-0.279053338815512	12.3999165465032	-1.74578068966971	0.09917750109351	0.200570347261998	-5.57065152040662
MTOR	0.100181515884451	14.9013912892306	1.74552442639798	0.0992232002148997	0.200615595921098	-5.57104902752671
DUSP14	-0.233004867767059	12.8816199633984	-1.74399059506452	0.0994971099050519	0.20112212509832	-5.57342741495249
GTF2I	0.140673714867933	15.5382436992058	1.74347569738383	0.0995892071211132	0.201260989297156	-5.5742255015995
SNX27	-0.116662858114289	15.5095299297855	-1.74256950671753	0.0997514731739425	0.201541559964548	-5.57562969386233
ALOX15B	0.373094472816046	13.6249399520849	1.74806878415733	0.0999305953868648	0.201856047656746	-5.53592383002162
RDH13	0.290300498570526	13.4122833688507	1.77359440242326	0.100024982022743	0.201999265174362	-5.34428716686812
NBEAL1	-0.245052078961427	10.4785843885306	-1.73977303012903	0.100253672391733	0.202413576582464	-5.57995981017379
THOC5	-0.179385760942731	13.0605034514847	-1.74495608734785	0.100485590381141	0.202834208605538	-5.54072058581129
IGLV3-10	-0.553852548022263	16.4390443286743	-1.73833647204665	0.100512507522051	0.202840937868879	-5.58218233508997
AP1M1	0.12591070585902	16.5557901954879	1.73796186424033	0.10058009878593	0.202929727810881	-5.58276168893272
FBXW5	0.195546336778387	13.021684140896	1.73745866852688	0.100670953627433	0.203065401536011	-5.58353977592313
PCBD2	-0.15931805316484	15.6346862906998	-1.73454362397946	0.101198686551336	0.204082040569295	-5.58804421487292
UPF2	-0.0960435133334734	13.7341200214522	-1.734168811005	0.101266715959691	0.204171360517886	-5.58862301032317
UBA3	0.174058987156171	14.7303965852615	1.73368626099764	0.101354358395037	0.204300172616759	-5.589368048374
RBM10	0.120619021077481	14.5173702335484	1.73292750072419	0.101492300398309	0.204530289532769	-5.59053925355628
CARMIL3	0.38452775630358	11.8035566065314	1.74642475622893	0.101540670350111	0.204579832673063	-5.49980463790367
CRKL	0.144858733268581	18.0797121655069	1.73217775772687	0.101628763240201	0.204671263669572	-5.59169619083647
UBQLN2	-0.261502999169789	14.9263852761192	-1.73215096159245	0.10163364342899	0.204671263669572	-5.59173753384446
EDEM3	-0.26520496436569	11.8620365648949	-1.75408099347771	0.10168749518864	0.204731775776568	-5.43890344783123
LIMD2	-0.397203628984853	12.4933325277369	-1.75383429135894	0.101731100187884	0.204771634148372	-5.43927821381918
SLK	-0.228789150268625	12.1970636084984	-1.73135440165494	0.10177880820132	0.204819730776685	-5.59296632140949
BNIP2	0.227981131370125	12.4821788158663	1.73109171856677	0.101826718933954	0.204868212760453	-5.59337145508222
RASGRP2	0.293722439514791	11.4947972706906	1.77430020414839	0.101931571244565	0.205031207734918	-5.32503964410544
RABL2A	-0.147418431585676	13.9415093455694	-1.73037953592727	0.101956712379583	0.205033828191908	-5.594469633188
COL8A1	0.398515078314473	13.5414380419774	1.72922553089358	0.102167656835701	0.205410008518901	-5.59624843103449
GNG3	-0.330575851164699	11.9267174686596	-1.72856402006459	0.10228874740295	0.20560540229324	-5.59726772068908
CGGBP1	0.203133882926087	13.7859314699062	1.72792605875405	0.102405645192384	0.205754685610698	-5.5982504675172
RB1	0.217874523301866	12.5251256891987	1.72779107675925	0.102430393677394	0.205754685610698	-5.59845836809485
PSMD1	0.109646758911563	17.0534050756766	1.72776714272513	0.102434782442159	0.205754685610698	-5.59849523034888
PPFIA3	0.196773035828567	13.6917771922873	1.72756762573023	0.102471374066446	0.205780128028368	-5.59880250474148
ENO3	-1.09665156529127	13.6178601032148	-1.72636610417156	0.102691974342078	0.206174993304438	-5.6006524363458
RENBP	0.178017204633688	15.3985681694462	1.72581030004461	0.102794159745443	0.206331987857772	-5.60150788170214
CYP27A1	0.166904494541049	15.8580058141328	1.72544240944253	0.102861845490216	0.206419676402554	-5.60207400158473
ENSA	-0.528324078212345	11.6427265027392	-1.73854996968968	0.102955334833787	0.206559093749803	-5.52176262221122
TRMT1	0.147863690026536	13.6909547124131	1.72448974174913	0.103037300232684	0.206675330993777	-5.60353960199564
RPA1	0.123750776795802	16.1003783530002	1.72407645500983	0.103113496803776	0.206779945443991	-5.60417523434202
HNRNPH3	0.130878491686197	17.6113410313339	1.72382575117456	0.10315974221454	0.206824462188172	-5.6045607635782
LONP2	0.124005037013823	12.7284001304693	1.72267738914763	0.103371801745846	0.207201320628298	-5.60632620172485
PAK1IP1	-0.181574582487352	12.8058533941477	-1.72211604284168	0.103475598921945	0.207361049936545	-5.60718889130907
PTPA	2.24529086815646	9.71166993757259	1.93316417746562	0.103618129605832	0.207598307183732	-4.64135129135147
ATP9B	0.149851633214599	12.3559973169552	1.72040888702242	0.103791820501011	0.207897868684024	-5.60981128329052
LLPH	-0.21807414245259	13.2752533056593	-1.71991291848567	0.103883847153724	0.208033753054524	-5.61057280954058
TPMT	0.240318860631547	13.9755686033921	1.71945974625193	0.103967994810671	0.208153799666336	-5.61126849115538
JAM2	-0.387659531849433	16.2105681571613	-1.7177933380869	0.104277931427011	0.208725736142359	-5.61382555724819
TBC1D4	0.502569313543031	9.57730736661446	1.77438747495292	0.104318881129862	0.208759119729628	-5.23864748375465
MYL2	-2.93265721748507	14.9671163830638	-1.92759731226612	0.104406157359264	0.208885173167488	-4.81989112663498
SLC16A1	-0.240267626390651	15.1328652807728	-1.71673646398081	0.104474914962756	0.208974126417364	-5.61544641059776
MINK1	0.145161447159564	13.8770490356624	1.71611080132782	0.10459167980067	0.209159041610221	-5.61640561725953
DEF6	0.2521114058828	15.5603846112778	1.71523629683183	0.104755074394441	0.209437097830448	-5.61774591558838
SRSF5	0.183100411818209	15.4684053964413	1.71486459677955	0.104824590688691	0.209527377298033	-5.61831545251776
EIF2S1	0.121741254723336	16.74025485991	1.71309419859912	0.105156243691653	0.21014146189403	-5.62102695922896
PHKA1	0.368515279113122	12.0081968366288	1.78561818703062	0.105284727358965	0.210349347273973	-4.8398068261999
MPG	0.162794362410587	13.8329888874362	1.71152670508896	0.105450644017357	0.210631906454549	-5.62342606695689
SAFB2	0.166571049264549	14.968404487227	1.71127042943894	0.105498844479002	0.210679257340119	-5.6238181603798
FOXRED1	0.392084110459313	12.3637966324312	1.80523303147864	0.105525897665256	0.210684365324714	-4.81235923559222
FRZB	0.638540138867594	15.4766511324668	1.71617003548485	0.105747031964847	0.21107686747033	-5.58480661945314
BPHL	0.298822659689758	13.5888505978037	1.70948692494144	0.105834815408099	0.211203073625303	-5.62654572640943
HGH1	-0.177166778974724	13.8573622241188	-1.70927835396348	0.1058741657533	0.211232590963612	-5.62686457013536
IGHA2	-0.768776158808105	19.7662099665121	-1.70850081717076	0.10602097244323	0.211476434133632	-5.62805295529829
SLC37A4	-0.180284637720275	14.4536146271828	-1.70818618273041	0.106080428594234	0.211545969473455	-5.62853373411469
B4GAT1	0.150359840623873	14.8312043921411	1.70783810789476	0.106146237548307	0.21159951839363	-5.62906553943755
TST	0.158258378752294	17.3811199453867	1.7077839276187	0.106156484346996	0.21159951839363	-5.62914831181671
CCDC126	0.71567024721476	9.78152055026776	1.7802255581796	0.106204996460996	0.211647167414511	-4.84745491623477
RFC1	-0.140392530470189	13.1443033789596	-1.70736860751716	0.106235059832372	0.211658037900911	-5.6297827442084
USP34	0.542332566493071	15.2894676878405	1.80045828752266	0.106319800806147	0.211777815362129	-5.18981863666148
CUTA	-0.329092092698051	17.1883230705242	-1.70670097647698	0.106361476115426	0.211811774963829	-5.63080237372354
C3AR1	0.211979679607479	12.9318009612397	1.70597807621609	0.106498504345744	0.211995610098209	-5.63190609712777
TGOLN2	0.150541035957353	14.838045779333	1.70595392635789	0.106503084668569	0.211995610098209	-5.63194296344872
NKIRAS2	0.116752198050079	14.0457528545654	1.70509543213173	0.106666019545759	0.212270808448189	-5.63325327267965
INPP5K	0.194698677921526	13.885499702568	1.70494438990367	0.106694708357374	0.212278784774872	-5.63348375873165
RAB11B	-0.084413636184447	18.6941223686927	-1.70420156933067	0.106835896069931	0.212510532399972	-5.63461707290206
POSTN	-0.836690142645002	12.9168291072702	-1.75905833852198	0.106991752877537	0.21277134485542	-5.26116622796343
ACSL5	0.160484733872597	13.1157195634534	1.70318297331084	0.107029762934652	0.212797732547605	-5.63617057154497
NDRG3	0.186311410057639	13.9413009440003	1.70294318878306	0.107075444725761	0.21283935754247	-5.6365361810393
ZCCHC8	-0.119539726037928	14.051044248595	-1.70254683927074	0.107150990951	0.212940312654703	-5.63714043247099
TRIM3	-0.135044808578479	14.173581402091	-1.70140902131087	0.107368120816418	0.213322524172328	-5.63887453480051
RNF25	-0.112514269317048	13.3234218258761	-1.70069541420703	0.107504492419374	0.213544143025181	-5.63996169896363
SHC1	-0.164295172755466	13.4531423498394	-1.7000642088736	0.107625241602652	0.213720081311568	-5.64092305878128
SLC25A3	0.118046531565323	20.3083882308223	1.69997267568894	0.107642761567459	0.213720081311568	-5.64106244794155
SUCLG2	0.106522627158423	16.0720694984201	1.69977941478592	0.1076797608811	0.213730285070183	-5.6413567334397
FXN	0.258698533083113	13.9128771050473	1.6996178035899	0.107710709372408	0.213730285070183	-5.6416028067048
NUDT16L1	0.130010349662959	14.3838317855125	1.69952928464148	0.107727663978922	0.213730285070183	-5.64173758090621
FHOD3	0.244190893631846	12.660722759664	1.70555284494657	0.107747298693677	0.213730285070183	-5.60094088084609
INPP4A	0.152633924856511	13.5068691167126	1.69924936104496	0.107781294728533	0.213748424247201	-5.64216374507477
ESS2	0.315820866916873	10.2177520417079	1.74045952731237	0.107903298826081	0.213941049608835	-5.37537803776859
RANGAP1	0.103428738944009	15.5758828880968	1.69722000153679	0.108170791152615	0.214421980802867	-5.64525182693235
FAH	-0.281410750633853	16.4898664935551	-1.69678237732304	0.108254943819017	0.214539348338103	-5.6459174205342
SDC2	-0.298304883471378	16.0950301215693	-1.69634483956743	0.108339136364025	0.21465674081248	-5.64658276185488
IQGAP1	0.196530131921659	18.0606599724794	1.69609118159939	0.108387971999858	0.214704041264573	-5.64696843125638
JAKMIP1	0.427374140164195	11.8487392979638	1.69503520977849	0.108591477826249	0.215057633153021	-5.6485735269221
RAB22A	-0.101391557581087	14.3287417948391	-1.69474094803066	0.108648246381729	0.215120526503051	-5.64902068449269
SESTD1	-0.15961509852084	14.3448311962041	-1.6941196236065	0.108768195547385	0.215240865150386	-5.64996466396338
AMPD1	-1.52122742925875	12.7834564129179	-1.89747027891913	0.108776899053949	0.215240865150386	-4.85957339895782
GZMM	0.403366711418649	14.3269600227377	1.70707265102514	0.108784099617339	0.215240865150386	-5.55952267388604
TSPAN8	0.298500308266927	19.1570560514528	1.69384857603356	0.108820558158922	0.215263482227435	-5.65037639068443
DBH	-0.775504292952645	11.5714321215748	-1.70594478070478	0.10899819836679	0.215548819211254	-5.57116757084432
ZSWIM8	-0.161759417431652	15.4506481578802	-1.69284345095599	0.109014924261011	0.215548819211254	-5.65190279053558
EPS15L1	0.1200169822042	15.2800106768559	1.69269968445116	0.10904274958734	0.215554283888925	-5.65212106455355
ACSS2	0.163614158893584	14.7151878431686	1.69235943708469	0.10910862726812	0.215634950168452	-5.65263759427715
PRPF39	0.107630342921372	13.6119984558832	1.69142777082257	0.109289189477017	0.215942182102418	-5.65405158254583
SETMAR	0.14728819091534	12.6285852256083	1.69107483690737	0.109357657360558	0.216001966700779	-5.65458708628351
PLCXD3	-0.22424111299043	13.0531680122461	-1.6910129146117	0.109369673873025	0.216001966700779	-5.65468103234502
BAIAP2L1	0.293422335373149	12.8901355308215	1.6907411969135	0.109422416311613	0.216056520361842	-5.65509324301002
VWA5A	-0.212977164171493	15.8795970102612	-1.69046017637029	0.109476987577954	0.216114659205413	-5.65551951742783
TOR1AIP2	-0.116177009880087	14.9471785240047	-1.68944302424817	0.109674704218064	0.216455284758966	-5.65706199690495
TMEM259	0.127892816269888	13.5420359373207	1.68906680777248	0.109747912112107	0.216550078475851	-5.65763235140146
TRIM28	0.133889065561494	16.9967017264101	1.68811703593292	0.109932915519349	0.216865368436221	-5.65907183242955
IKBKB	-0.124288985768288	13.9048222068739	-1.68793506000136	0.109968392779907	0.216885610249939	-5.65934757116895
PLA2R1	-0.785231657830421	11.6066613826301	-1.75657255715764	0.110329256512338	0.217547440454521	-5.13028467134297
SARS1	0.118176767851494	17.648027898029	1.68427848753083	0.110683357094893	0.218195634740585	-5.66488373284928
PTPN14	0.295408001254287	11.1699688029349	1.68412945121129	0.110712582705358	0.218203236445643	-5.66510919824055
GNA12	-0.318293627611164	13.3998384650626	-1.73761121394476	0.110835467503193	0.218395385107666	-5.29249314801263
RETN	-0.780339768089037	13.2659365151132	-1.68297273828705	0.110939637027943	0.218550576746986	-5.66685861862755
FOCAD	0.136005926029444	14.3799872164675	1.68221120056312	0.111089340198399	0.218795377844385	-5.66800990882754
WDR3	-0.170195506416702	13.5974732984583	-1.68201620348353	0.111127700712553	0.218820822762974	-5.66830464542294
TMTC3	0.147960965453887	14.2833716039949	1.68132919367937	0.111262942616589	0.219036980875552	-5.66934286264736
TRPM2	-0.287345993951288	11.1762134011016	-1.73484083049382	0.111340961183511	0.219140413533038	-5.29652428332537
WASH6P	0.353142445472848	14.209585182826	1.68057131318449	0.111412300219028	0.21918264216372	-5.6704878318703
ABCB11	-0.197680564873789	12.9683297740746	-1.68049438821369	0.111427469681093	0.21918264216372	-5.67060402594831
KDSR	-0.20371414157005	16.6380854704353	-1.68043659839075	0.111438866897099	0.21918264216372	-5.67069131417712
NDUFS6	0.138917875922827	14.7318944967438	1.68012536640985	0.111500264827598	0.219253264239179	-5.6711613757344
CDC37	0.152181543002996	17.8444811780486	1.67896791820618	0.11172885468917	0.219652543812925	-5.67290895747634
TMEM50B	-0.337928767012023	13.8771793380281	-1.68442140399657	0.111826366056757	0.219794006959363	-5.63284821027723
FBXO38	0.0974851902453846	12.6324828688752	1.67808430080807	0.111903635835386	0.219895629842393	-5.67424251882507
FAU	0.176842640543963	18.0028206679896	1.67792612070051	0.111934948970995	0.219906920077554	-5.67448119275757
TNIK	0.226106440487548	12.5355959666589	1.67664693117818	0.112188452882958	0.220354620517544	-5.67641074257255
SHTN1	0.174639468734371	14.6694618163654	1.67642245002233	0.112232990441022	0.220391769585213	-5.67674924578381
ORC3	0.154601985820348	12.9490215650093	1.67567730690901	0.112380937549761	0.220614132184909	-5.67787264318971
BLMH	0.12874703092522	15.4642968332394	1.67559380738733	0.112397526710181	0.220614132184909	-5.6779985071724
HSPA12B	-0.138396616858127	15.6856859997189	-1.67426008383128	0.112662788195277	0.221084335219617	-5.68000830707251
GTF2B	0.121748444602272	13.0818334690015	1.67361343385325	0.112791592742107	0.221258586927646	-5.68098234034657
PRODH	0.465332252352763	14.9854077664661	1.67355602009958	0.112803034958461	0.221258586927646	-5.68106880837374
DOP1A	0.19931789220241	11.8184431267494	1.67277282799981	0.112959220142796	0.221514421442816	-5.68224812484499
PSMD11	0.119221608591637	16.7234780018281	1.67189722500466	0.113134054124269	0.221806701509651	-5.68356612722822
RRP12	0.172269566317425	13.082951346375	1.67159009996921	0.113195433681684	0.221876464242518	-5.68402831125706
SIDT2	0.200532647259779	13.3543753429383	1.67071019897103	0.113371442175119	0.222170830291229	-5.68535211563494
CCDC90B	-0.157221657446382	14.4163280665724	-1.6704039382523	0.113432759326427	0.22219146540091	-5.68581276620002
MTMR6	0.187076275049685	15.2987280688125	1.67039954817432	0.113433638481036	0.22219146540091	-5.68581936893409
PLXNC1	-0.335443569784216	13.7853316504596	-1.6820088005509	0.113629303961902	0.222524053592059	-5.59708481012859
COL4A2	-0.256324637505752	20.31991798607	-1.6689202750417	0.113730210517723	0.222670963046423	-5.68804351143568
BLOC1S3	0.166409816979185	13.5261208286766	1.66807795042928	0.113899381447598	0.222951429183157	-5.68930935095958
SURF6	0.139997057372998	13.4447881408359	1.6667677442117	0.114162950479363	0.22341650445347	-5.69127741471625
CCT8	0.112779516867555	18.4071692029124	1.66575142831076	0.114367759354214	0.223766400865694	-5.69280326597047
WNT2B	-0.724315748189937	13.9479478519445	-1.81289803398164	0.114396153559305	0.223771052254624	-4.80026092027145
TERF2IP	0.121125574516768	14.2865713345393	1.66547304552853	0.114423914316523	0.223774462718603	-5.69322110165027
ATP5F1E	-0.321437716551612	15.4633579760506	-1.66429166330124	0.114662484478635	0.224190049784209	-5.69499373048993
ADGRB1	-0.29845604495406	13.0947160049709	-1.66971246001793	0.114743969688837	0.224298382566746	-5.65489542719849
SRSF3	0.149239791295763	17.4873800438635	1.6634327683407	0.114836199029482	0.224427663679294	-5.69628191332324
ANPEP	-0.26875157463844	17.6271976068467	-1.66311117183526	0.114901301165886	0.224503882627847	-5.69676412619134
PSMB2	-0.115214800813227	17.1515789622976	-1.66283166708248	0.114957908218393	0.224563472311243	-5.69718317117362
BYSL	-0.216215500770675	13.4720114686081	-1.66203631577413	0.115119118717844	0.224827325179877	-5.69837531929159
ZC3H7A	0.215302197641433	12.3466593608154	1.66653196436303	0.115383410950573	0.225248436741496	-5.65964498610732
AKAP1	-0.207841717079338	13.4332034823496	-1.66067048813035	0.115396412225334	0.225248436741496	-5.70042160099389
MYLPF	-1.92139438534792	13.5459910222679	-1.67301411424066	0.115413307838597	0.225248436741496	-5.62043057859938
FBXO27	-0.20848715487185	11.7696787294586	-1.66023244291845	0.115485466462701	0.225294180048283	-5.70107762533489
DBI	0.356543319691696	16.5479099222162	1.66008756765427	0.115514932457595	0.225294180048283	-5.70129456590119
MAPRE3	-0.223833881406073	16.8634977078758	-1.66008303748418	0.11551585394708	0.225294180048283	-5.7013013492956
NAALADL2	-0.168701014608953	13.0868986215375	-1.65990380822559	0.115552316330881	0.225294180048283	-5.70156971331458
RERG	-0.410593881941631	12.5590720419445	-1.67987797260876	0.115570372839851	0.225294180048283	-5.55010084725322
DCHS1	-0.532283258735836	12.9494159465404	-1.72743461956847	0.115611046518982	0.225294180048283	-5.28861290234938
QRSL1	0.154585728055032	12.7387218780396	1.65945154281453	0.115644369054733	0.225294180048283	-5.70224680845327
TNK2	0.15928678951849	12.4959281378869	1.65944207138217	0.115646297513448	0.225294180048283	-5.70226098690442
CTSZ	0.3925291545936	17.3705190196955	1.65836948020811	0.11586486407739	0.225668862302906	-5.70386624948166
PGM2L1	0.116187049987001	16.2513595030463	1.6561554515473	0.116317146768193	0.22649847845896	-5.70717746290804
NUP37	-0.121919138377924	14.3809126881404	-1.65510358960886	0.11653255134047	0.226866562716022	-5.70874947621017
GPR108	-0.731527690576575	10.3658117130521	-1.68337728855789	0.116636308549363	0.227017173530905	-5.52150163584609
DENND6A	0.248603025652812	11.8638057314402	1.65408132238602	0.116742222879549	0.227171913797964	-5.71027657456204
ARHGEF7	-0.084726309713977	15.1310294477578	-1.65385157829316	0.11678938887584	0.227212289916557	-5.71061968124768
IVD	0.193717796723021	14.2515281478584	1.65348606007967	0.116864462677062	0.227306929779603	-5.7111654866615
CNRIP1	-0.124254168465264	16.3847469494302	-1.65326244666048	0.116910411028678	0.227316540886703	-5.71149935192022
APRT	-0.181256184534202	18.4458534495895	-1.65320478383251	0.116922262165187	0.227316540886703	-5.71158543996128
PSMA4	0.145075866929574	18.0573112586785	1.65240812812635	0.117086099970097	0.227571597807727	-5.7127745912358
GCH1	0.274977268168564	11.9215644346041	1.69145208551036	0.117106370410069	0.227571597807727	-5.44726555858474
MITF	-0.249189386284748	13.7074030239175	-1.65093999091115	0.117388547814317	0.228068420996372	-5.71496497207946
GUF1	0.255966594768449	13.0645810536051	1.65062062960767	0.117454427291896	0.228144880112375	-5.71544125680358
FAM210B	0.574889110014711	10.3541856261193	1.6558082140989	0.117562127223815	0.228302518909919	-5.67561256798279
TMEM245	0.155305218967523	16.8421218789312	1.64777469232456	0.118042901076039	0.229184422608356	-5.71968267071029
U2AF2	0.107205619039284	16.8901204620331	1.6469781193932	0.118208065228456	0.229453299262006	-5.72086889344521
INA	-0.359027873396915	18.0302252244391	-1.64650371627494	0.118306523523254	0.229592601268841	-5.72157515866805
DHRS7B	0.120235999078941	14.614448029099	1.64552620699057	0.118509618460679	0.229934858646583	-5.72302995943992
LCLAT1	0.215205085622722	13.3075328478035	1.66494654686882	0.118556423176894	0.229973792454773	-5.57209844711785
MVD	-0.195618502344864	16.2895263467891	-1.64493046354844	0.118633540988818	0.2300714962897	-5.7239162836957
SLC16A3	-0.273034222429398	15.0754762176189	-1.64463769243146	0.118694481873048	0.230137790484691	-5.72435177274629
NAB2	-0.265776574838263	13.489640061505	-1.64412775521867	0.118800690246542	0.230291804554993	-5.72511015729144
CASKIN1	0.280672338930131	13.2755600626824	1.64323349564541	0.118987140529767	0.230601260859965	-5.72643970191443
RPS6KA3	0.148759664782288	14.8063824242901	1.64271509919529	0.119095339081515	0.230758957296713	-5.72721019189456
POGLUT2	-0.177728382913324	13.0558515097017	-1.64247686229715	0.119145091565423	0.230768170961564	-5.72756422347713
IGHV3-30	-0.445022618924	16.716814016623	-1.64243538636655	0.119153755056424	0.230768170961564	-5.72762585494297
ANKRD65	0.390995375339498	12.7416125994157	1.89828053445212	0.119338136805492	0.231073236079251	-4.68162695202006
AGPAT2	-0.295271356528245	14.2737953431717	-1.64642163638571	0.119498150447535	0.231312170068925	-5.68952980958175
RTRAF	0.206395115507995	15.2736569764955	1.64070670215201	0.119515321914464	0.231312170068925	-5.73019360909496
HAAO	0.216047768754535	16.36217043023	1.64043875355717	0.119571449176346	0.231368736640214	-5.73059144039761
KXD1	-0.223657018073062	14.4747853934202	-1.64010329440533	0.119641749649969	0.231452696522579	-5.7310894406437
PPCDC	-0.180511875723496	12.7818422140016	-1.63949069195631	0.119770220798574	0.231649127296724	-5.73199867989438
PLEKHA2	-0.150422031072818	14.9479725512424	-1.63670697970888	0.120355489391923	0.23272876894333	-5.73612724668951
OGA	0.22225818263151	14.8327793216046	1.63654474856463	0.120389673294461	0.232742544393271	-5.73636769812395
CCT2	0.133944519619096	17.1295234540087	1.63626249353552	0.12044916732633	0.232764529449974	-5.73678600236135
BIN2	0.353589247000935	12.4715322385023	1.63611884520922	0.120479455322144	0.232764529449974	-5.73699887034715
PCSK9	-0.702035072292622	12.1421948592202	-1.77695827094541	0.120489579804353	0.232764529449974	-5.05329544593129
EIF6	0.121864829627853	17.046150462354	1.63597735145462	0.120509295388994	0.232764529449974	-5.73720853235205
RAB39A	0.361619390605112	12.8328074214215	1.70073149533654	0.120652573075811	0.232988949489234	-5.20971354185037
BAZ1A	-0.496351587813251	11.0636795920992	-1.66287698845332	0.120734285171558	0.233094407802596	-5.56497435594419
HPRT1	-0.182291907032443	16.8010910819407	-1.63423653958537	0.12087693752227	0.233317446056788	-5.73978695353863
RBP3	0.432070978351508	16.8556432406699	1.74177967640566	0.121001891794115	0.233506230944846	-5.12416000887124
DKC1	0.140782530115317	14.5249633906843	1.6335162496861	0.121029335416462	0.233506799891652	-5.74085323826717
FBXO6	-0.273824002043165	13.3220081448134	-1.63181420265084	0.12139010385899	0.234150321437804	-5.74337152207455
ABCF3	0.220955752250163	12.9781693821269	1.63148425822607	0.121460145466756	0.234168467051639	-5.74385947560825
SERPINE2	0.294939558355164	15.9441924006111	1.63139638912952	0.121478804400123	0.234168467051639	-5.74398941284315
MBD3	0.281911378828029	11.7641809369888	1.63693903079236	0.121481737915203	0.234168467051639	-5.70353287459647
FDX2	0.244105108231777	13.1075228343501	1.63125697472497	0.12150841395785	0.234168467051639	-5.74419556279052
RTF2	0.142887923399524	12.6062499757836	1.62947979920869	0.12188639962774	0.234844292831136	-5.74682232818483
IGLV7-46	-0.499579239745799	14.1384520618307	-1.64101253318438	0.121958807052746	0.234931175691079	-5.66767855074862
DEPTOR	-0.183882971655239	13.6009915408489	-1.62895312964246	0.121998608930546	0.234955225125757	-5.7476003773882
BABAM1	-0.104549420539051	15.1756745376357	-1.62806846643073	0.122187288663787	0.235265921154518	-5.74890688093713
PRICKLE1	-0.249052966827087	14.2142192546901	-1.66478115872342	0.122402476302048	0.235627506417618	-5.48586902368261
OSBPL1A	-0.193860408190911	15.0890080875712	-1.62633428303989	0.122557874918409	0.235873860410211	-5.75146649582807
NRN1	-0.274880728441152	12.1955102992557	-1.62519200333076	0.122802497405676	0.236291785276558	-5.75315139449923
HDAC5	-0.435580530184021	10.6184192877538	-1.65248314306017	0.12285983439409	0.236349236328241	-5.56654518740938
ABCD3	0.139604564935924	15.3578285091501	1.62461073121357	0.122927138182857	0.236425830838719	-5.75400845973113
NFKB1	0.142393953176999	15.3887649514261	1.62406908535398	0.123043379015199	0.236596490701929	-5.75480689731152
KRT9	-0.484977862327341	15.9168622471582	-1.62346022327496	0.123174156702877	0.236795020518875	-5.75570418742877
AP5M1	0.226335326288034	12.5141674362575	1.62321644142477	0.123226551878814	0.236842809544062	-5.75606338433822
LSM1	0.183825656715049	14.5864672033063	1.62290231286358	0.123294094422647	0.236919684121802	-5.75652617489714
MRPL12	0.336010858341039	14.0355843977193	1.62224841240989	0.123434794388479	0.237137070925913	-5.75748932660434
MT-ND4	0.133237332165347	16.2322171186307	1.61815826897563	0.124317978268304	0.238780466968665	-5.76350743719677
AUP1	0.162046247779484	14.809030848188	1.61789682256925	0.124374614794903	0.238835914679831	-5.76389174588748
PLCB2	0.297156141192701	13.5588482046067	1.61754096721067	0.124451738198851	0.238899985243249	-5.76441475684812
PPIL2	0.122074449021104	12.8303090634812	1.61748656854317	0.124463531435298	0.238899985243249	-5.76449470077767
LGALS9	0.362610459605095	15.9598824149387	1.61671441595807	0.124631031097329	0.239168116570309	-5.76562924032688
TESC	-0.235531950695814	12.5278122620653	-1.61644886734186	0.124688679698179	0.239225370083434	-5.76601932525394
TMC7	-0.1987954100659	12.647824424207	-1.61577327126853	0.124835448805867	0.239453544866027	-5.76701155043284
VPS39	0.120665120569429	14.8596729629685	1.61524478961577	0.124950360636983	0.239620524378749	-5.76778750318463
CENPV	-0.632968595181259	13.5550259461876	-1.64198387164249	0.125040114283141	0.239739193702474	-5.595265671908
FGR	-0.286516077161172	13.1162269587837	-1.61468030879586	0.125073199415119	0.23974918390226	-5.76861610826776
CAPNS1	-0.155823813407505	18.1298032315937	-1.61448617500891	0.125115469324314	0.239776771759899	-5.76890102979016
GP6	-0.455799212860679	12.682651191695	-1.61394927935253	0.125232434095549	0.239947463946496	-5.769688877756
APIP	0.298152550469752	14.0586711759807	1.61231881314213	0.125588207537036	0.240575539649453	-5.77208027585198
VIPAS39	0.155875899328949	12.9507234069506	1.63001527529768	0.125805762566139	0.240938624767616	-5.62305091827452
POLR2I	-0.211361175890454	13.3290266469969	-1.61093724445954	0.125890342870107	0.241046936559615	-5.7741052381229
GNB5	0.172924995399971	14.2895838313037	1.61071660095153	0.125938652580202	0.241085766935748	-5.77442851763334
NR1D2	0.552050031404393	9.33433975720164	1.85508325742015	0.125978304820369	0.241108010627502	-4.73424400414249
POLR2G	0.126782317100497	13.2640212687533	1.61009379417543	0.126075100613011	0.241239586289767	-5.77534085911538
SCARB2	0.115173959160174	16.8420796695287	1.60983021930463	0.126132883911179	0.241244637600397	-5.77572688898038
RBM8A	0.114741687302033	16.5087183697512	1.60982587098604	0.126133837378094	0.241244637600397	-5.77573325711004
PPOX	-0.111459420444657	16.7030969042175	-1.6090883569964	0.12629564259004	0.24146179619878	-5.77681316766172
G6PD	-0.24406842895139	17.050563698267	-1.60905244783734	0.126303525299187	0.24146179619878	-5.77686573870644
WAS	0.262799280980587	14.1530155759384	1.60753619708643	0.126636751398384	0.242023806708419	-5.77908474980544
ZFP36L1	-0.276375425318669	13.1409668683613	-1.61282395876697	0.126653779094825	0.242023806708419	-5.73888550602789
CTSS	0.396118037027172	14.6306062261243	1.60618639265135	0.126934025628845	0.242504595145838	-5.78105888376727
HK3	-0.689415751626221	13.8324059019559	-1.60606054916335	0.126961770950088	0.242504595145838	-5.78124287232726
PLEKHA1	-0.125441978818641	12.9175321423454	-1.60572889501236	0.127034917012719	0.24259043544103	-5.7817277144175
ZBTB7A	0.262175364521228	10.032860947648	1.60557099150148	0.127069755079956	0.24260309954333	-5.78195852636756
PANK1	-0.300203356194864	12.0375151803586	-1.61682117915182	0.127117167856458	0.242639760482335	-5.69300369502618
CD34	-0.272801442975414	16.7142613476592	-1.60497548342104	0.127201214325953	0.242697013936733	-5.7828288478261
MBOAT1	-0.45949934741302	12.2899094122022	-1.7085142082514	0.127203597119729	0.242697013936733	-5.16963029757879
TLE3	0.149908942794855	13.1600944544254	1.60454287617451	0.127296785373188	0.242820947215523	-5.78346094544608
ULK3	-0.2605255980819	10.8447343921238	-1.60394940911337	0.12742799253158	0.243017331211556	-5.78432787830507
TBC1D5	0.176509553804888	13.5020521534402	1.60328765393003	0.127574432571793	0.243242672256703	-5.78529428945468
EIF4E3	0.537323792898121	11.5381612922301	1.66458278417009	0.127794698746028	0.243574912479376	-5.42731024502044
KHK	0.293366033851314	12.2596516255711	1.60224558167001	0.127805322639161	0.243574912479376	-5.78681551500041
LRBA	-0.178974538227605	13.336209125709	-1.60734120875561	0.127855591342947	0.243616734856156	-5.74687104445376
OGFR	0.170879703778576	14.9460260927858	1.6018417945636	0.127894884287649	0.243637630068232	-5.7874047721573
RPL6	0.272518700489549	18.7408368624536	1.60074771326993	0.128137823690245	0.244026196420022	-5.78900084746243
WDR7	0.137286357868661	13.5192189410992	1.60066771936887	0.128155601584611	0.244026196420022	-5.78911751340346
COL14A1	-0.376930353177052	20.2062122189908	-1.60025757243218	0.128246785762888	0.244145773427756	-5.78971561917659
TMEM175	-0.226855711732956	12.3466476336131	-1.62669038880868	0.128276383955207	0.244148081079605	-5.56076548068252
RNF166	0.282515954403026	11.7911167538066	1.62620231472835	0.128380856686092	0.24422250915398	-5.60443964858566
VASH1	-0.355297082534575	11.2095411229408	-1.60492832755356	0.128387567202418	0.24422250915398	-5.75037920460136
SNRPC	-0.310532156034135	13.6452228642887	-1.59956594849247	0.128400672758318	0.24422250915398	-5.79072394072257
PRKAA1	0.230565162904027	14.9180838585798	1.59719329287035	0.128929781497494	0.245124285561909	-5.79418061827849
BARGIN	-0.415907929192173	12.5478954319148	-1.64473684225562	0.128953278704733	0.245124285561909	-5.29827592841091
RASSF2	0.168853504870489	13.2323197614788	1.5970567693391	0.12896028277731	0.245124285561909	-5.79437940241591
TUBGCP2	-0.159893016132401	14.1462551707551	-1.5959681812266	0.129203707583312	0.245513004579914	-5.79596398773082
TNPO3	0.216892793848263	12.0549898842434	1.59588699392034	0.129221877890161	0.245513004579914	-5.79608213493684
PECAM1	-0.258524254229254	15.2526702576914	-1.59420466477057	0.129598882951723	0.246148072932474	-5.79852933899162
TBL2	0.111603490159302	14.7798529720714	1.59414008727835	0.12961337313233	0.246148072932474	-5.79862323903817
GIPC1	-0.108623317325579	14.1407287286565	-1.59300516462791	0.129868256148961	0.246577675747729	-5.80027303757751
GSTM2	-0.248412372801798	18.3392451005062	-1.59234614778444	0.13001645410191	0.246804573323885	-5.80123063198638
IGKV2-24	-0.748090629076936	16.072390205532	-1.59612838232735	0.130343738078797	0.247371246958458	-5.76314168059124
PCYT1A	0.147596032464461	15.2267295375668	1.59071281001991	0.130384372198998	0.247393775707827	-5.80360272318582
FUT8	-0.131370486800153	13.8098202801643	-1.58941316292479	0.130677754043191	0.247895757063406	-5.80548891797511
DDX60	0.259603620217975	14.5397669621318	1.58877241179787	0.130822602484439	0.248115811238956	-5.80641843115273
TSEN15	0.235833391881759	12.8767819678872	1.5880561919412	0.130984672214186	0.248324717760397	-5.80745709757461
EFL1	0.135823587463651	13.6964769111159	1.58803047534581	0.130990494649334	0.248324717760397	-5.80749438553003
STAT1	0.321690373366646	17.2881233007484	1.58744877910613	0.131122253666547	0.248519723178927	-5.8083377013099
PAPSS2	-0.254095787156878	15.6007888960658	-1.5871708434406	0.131185247974212	0.248584339684115	-5.80874055904903
TWF2	0.129789936828361	15.9628237892841	1.58670592040351	0.131290680332115	0.248729326329631	-5.80941433216846
HK2	-0.138266951956213	15.3089083838185	-1.58652822908854	0.131330994993494	0.248750911239604	-5.80967180657974
CRYM	-0.453833829140978	13.7448040098542	-1.59106212408252	0.131481401411941	0.248980962911516	-5.77046634977951
INTS5	-0.165550745989849	12.2081186629619	-1.58566733260868	0.131526463750226	0.249011471432026	-5.81091894345197
RBKS	-0.240006845062126	13.4332338791079	-1.58509645553419	0.131656218492115	0.24916987603264	-5.81174566905815
SENP6	-0.348091381321892	11.2452483279626	-1.62047646854348	0.131668427442917	0.24916987603264	-5.58216550381884
CTCF	0.262733125939334	11.2463717075806	1.62034395126738	0.131697041790999	0.24916987603264	-5.58235338455239
NAGLU	0.236487438200147	14.3505406824243	1.58469025119309	0.131748610643907	0.249212623740542	-5.81233378742461
DERL2	-0.165996454443667	15.1838448206359	-1.5841778330057	0.131865239588367	0.249378391754518	-5.81307552787996
UHRF2	-0.174055201782201	13.1766448307962	-1.58387143221989	0.131935019636641	0.249455507560946	-5.81351896760433
VAV1	0.276357897968976	12.7948467270223	1.58285274485412	0.132167241077954	0.249737292390922	-5.81499281226664
KIAA1109	-0.137274890326902	12.591741924112	-1.58275054417677	0.132190557950709	0.249737292390922	-5.81514063839945
FBXW2	-0.152329857219213	11.9093171954587	-1.58274170159759	0.13219257553025	0.249737292390922	-5.81515342824104
F9	0.562455123249412	14.6353567933388	1.58270830059879	0.13220019675106	0.249737292390922	-5.81520173872503
PABPN1	0.208956579621798	14.3003259831265	1.58217200700889	0.132322615566506	0.249913661942802	-5.81597731925147
CD99	-0.298083555140078	16.9332571720732	-1.58145181456656	0.132487163365915	0.250169504305212	-5.81701854681119
LILRB3	-0.805443816120615	12.0606676083844	-1.68074918822497	0.132605862920976	0.250338680198269	-5.29135232007302
CMBL	-0.235190919085404	16.7035075802889	-1.58066290193919	0.132667610599645	0.250350929200088	-5.8181587260465
USP3	-0.283766207773127	13.3238117563393	-1.6063432312763	0.132694968669782	0.250350929200088	-5.58980400905852
RSRC2	-0.356550244415047	13.5803024770427	-1.65806118515354	0.132699672854692	0.250350929200088	-5.35986189880746
FCHO1	-0.18331911896208	12.3066979214243	-1.64030810491538	0.13280234361766	0.25048968365252	-5.4114954796819
KLHDC4	-0.20308514252384	12.8889298933047	-1.58500039088066	0.132853690119729	0.250531591475507	-5.77920819793952
SH3GL2	-0.22206127391078	15.2557631194094	-1.57895817315275	0.133058240803643	0.250862325548472	-5.82062105819566
KLHL36	0.228192612695402	11.3265878176547	1.58944170430415	0.13318028841331	0.251037400973676	-5.73250583716083
EIF1AX	0.358835043299832	13.1913982132881	1.58314041951237	0.133277192442657	0.251165015819302	-5.78188570134518
ALYREF	-0.166644315514183	16.3758753500276	-1.57708022587155	0.133489687268354	0.251478551147668	-5.8233313176356
DCAF5	0.169024122012363	12.1013847051398	1.58211437374738	0.133511305971294	0.251478551147668	-5.78336176303115
CUX1	-0.111558678429438	13.9554910345171	-1.57689945517547	0.133531280443134	0.251478551147668	-5.82359208072867
MZB1	-0.363880515002423	13.763216084418	-1.74640957682688	0.133611122515676	0.25148869141491	-5.05641875630713
LMAN1	0.124951384995143	16.9414879044721	1.57650785237559	0.13362142108836	0.25148869141491	-5.82415689495339
CIAO2A	0.161952614685223	13.9490860095708	1.57649498777085	0.133624383184065	0.25148869141491	-5.82417544799459
NOM1	-0.246223883752315	11.412014069412	-1.58073628195367	0.13382629526874	0.251813600001408	-5.78534318663417
OPA3	0.293041076893168	13.9351241259152	1.58638454095039	0.133872393169059	0.251823765954828	-5.73688719142924
TTBK2	0.166665477403521	12.0310999279621	1.57534126653816	0.133890254820536	0.251823765954828	-5.82583886344022
SF3B6	0.146816353728898	14.9373058969209	1.57266043129084	0.134509769751297	0.252933653176848	-5.82970056680276
FMNL2	0.324946515241511	11.4289331570035	1.57247134789888	0.134553556230673	0.252960128001457	-5.82997275484296
SCAF1	-0.155741390659898	13.318281013049	-1.57234565394233	0.134582670123784	0.252960128001457	-5.83015367954672
ERC1	-0.396339601991253	14.6961714360089	-1.57198117554565	0.134667122565226	0.253063561543261	-5.8306782515904
SLC39A11	-0.164315001965749	13.9712058139149	-1.57171274550681	0.134729348442666	0.253125191340186	-5.8310645293709
MCU	-0.14473022997189	14.0528769126065	-1.57132083836779	0.134820241603269	0.253210634389548	-5.83162840616577
ARPC4	-0.147734706553287	18.1719699029565	-1.57126280232003	0.134833706023036	0.253210634389548	-5.83171189969661
SF3B1	0.12348043802189	16.0288692513598	1.56981226824568	0.135170599866519	0.253787891170472	-5.83379796762642
ZRANB2	0.147670178888145	14.3208221968331	1.56945166888017	0.135254460939947	0.253839766798256	-5.83431633762969
MAP4K5	0.106881557742422	13.053998392154	1.56940414626418	0.135265516081017	0.253839766798256	-5.83438464591647
LIMA1	-0.369386749288051	11.4074090142537	-1.56931280034688	0.135286767934334	0.253839766798256	-5.83451594084549
C19orf53	-0.346569907818736	14.3784958556098	-1.56873275152555	0.135421783417359	0.254037679208878	-5.83534953466592
APOA2	-0.71160854374563	14.5478354096181	-1.56773211995671	0.135654963093329	0.254419611331382	-5.83678701494182
ATP6V1G1	-0.281214394096862	15.6020897395144	-1.56755018059318	0.135697397211561	0.254443713411083	-5.83704831102811
LIMS1	0.175892329948049	17.1081493586342	1.56734853024406	0.13574444163452	0.25447644779828	-5.83733788918309
APH1B	0.130124774073563	13.3089138311092	1.56556170365575	0.136161903630047	0.255203428442369	-5.83990263754989
AGO2	-0.124420714663826	14.3875900889349	-1.56509670512136	0.136270719889354	0.255351734590051	-5.84056972408951
FIP1L1	-0.436643779773233	10.93244245805	-1.5899128298393	0.136358779063394	0.255461088809465	-5.6561111768063
MERTK	-0.19956131209134	14.2514952387213	-1.56445442744408	0.136421142429412	0.255522266122686	-5.84149089317078
SERINC1	-0.13020008900434	15.2098656988945	-1.56411557984693	0.136500557451173	0.255585135095308	-5.84197676286324
PDCD2	-0.1205080385323	13.1557258490328	-1.56405764624983	0.136514139126595	0.255585135095308	-5.84205982536031
RUFY1	0.139071817374427	14.6093469009339	1.5635624803353	0.136630269889293	0.255746888208447	-5.84276967797382
C1QTNF3	-0.464363650430338	13.4572585657977	-1.56342518376208	0.136662484641783	0.255751529678845	-5.84296647199266
TMUB1	0.166347429647388	14.8518354590854	1.56307758450459	0.136744072618491	0.255848546572034	-5.84346464592406
ARL8A	-0.1211049665655	17.8161928028278	-1.56147062716951	0.137121788400861	0.2564994567281	-5.84576664246373
SV2C	0.230727378756171	12.234097120175	1.57179925144959	0.137216726698881	0.256571992753451	-5.76769583623378
RGS12	0.165909575823452	12.4324384514493	1.56099222336374	0.137234406835535	0.256571992753451	-5.84645162484504
PDZRN4	-0.48142389511785	8.86596386278077	-1.65770846230003	0.137250056814165	0.256571992753451	-5.32253643438236
ITPRIPL2	0.227941542065714	14.702076082107	1.60508298683988	0.137460890560361	0.256910282422786	-5.56406628159965
RBM42	-0.204207160242591	12.1975831572991	-1.55975690533621	0.137525566351259	0.25692201141983	-5.84821964102165
AGA	0.215814520865189	15.5856964152098	1.55964873301671	0.137551086863866	0.25692201141983	-5.84837441020396
EPHA5	-0.222822202342915	12.4211754184659	-1.55962460523359	0.137556779745183	0.25692201141983	-5.84840893030528
PSKH1	-1.67700163418088	12.9920348897853	-1.6830260900626	0.137922895016459	0.25754989579604	-5.17840296074553
PIAS3	0.422952836676656	10.7687214059737	1.63121748558812	0.138299022568773	0.258137869250947	-5.29278719364646
ADIRF	-0.287982952235584	13.3046823998303	-1.56710443758438	0.138308249565732	0.258137869250947	-5.77437010598622
NEK6	-0.169322728010069	14.7938533458673	-1.55636455610002	0.138327803671388	0.258137869250947	-5.85306949174584
FBXL17	0.127963114075172	11.3344427451532	1.55581846275788	0.138457313149328	0.258323503339993	-5.85384947573601
LIG1	-0.295805436853509	11.5498825542967	-1.55505363997036	0.138638867026129	0.258606136476195	-5.8549415276488
LAD1	-0.962086202807759	12.0251456370269	-1.61227224881863	0.138804272502692	0.25885853161224	-5.07963243475845
PIK3R4	0.0818006101651108	14.1334668933077	1.55253149386639	0.139238993280867	0.259612959290859	-5.85853993575327
IGLV1-40	-0.346672265435002	15.2124906843572	-1.55206128738108	0.139351116504534	0.259765702872886	-5.85921030908878
GOPC	0.176646831624177	12.9321954489829	1.55141495966468	0.139505360528819	0.259996881020233	-5.86013153113765
CREB1	0.236751513716287	14.7471603259237	1.55104307996691	0.139594173387743	0.26010604101126	-5.86066144789102
TLCD4	0.213714249721143	13.1619397185007	1.55009140227157	0.139821670718732	0.260473508739833	-5.86201712643428
VPS4A	-0.108240885610369	15.8659807043679	-1.54985513270064	0.139878198868686	0.260522388148456	-5.86235359955595
GTF3C4	-0.130634301319301	13.4813706989738	-1.54892168712113	0.140101715990845	0.260738709619846	-5.86368255116148
WDR37	0.0921798717922684	14.3015414615255	1.54883701340151	0.140122006261641	0.260738709619846	-5.86380307201333
USP13	-0.122445276294936	13.2818483991816	-1.54877413753575	0.14013707473241	0.260738709619846	-5.86389256357301
CNDP2	0.132862345639463	20.0331790536252	1.54872821572156	0.140148080951515	0.260738709619846	-5.86395792262421
IGHV4-34	-0.359731675507977	17.4346093580877	-1.54872596316355	0.140148620847527	0.260738709619846	-5.86396112858083
ERBIN	-0.110281946415975	14.5011442530382	-1.54861076282808	0.140176234540422	0.260738709619846	-5.86412508298776
TMCC2	-0.277651884668868	12.4059087008663	-1.71094999901553	0.140210179985903	0.260745461201892	-5.10200235873671
PNMA2	0.371901171065369	11.9235764429499	1.58158893639056	0.140302360394269	0.260845330472474	-5.53032958699218
ANKRD16	0.246994846741098	12.5204147875396	1.57255307445007	0.140324537158021	0.260845330472474	-5.63749303471168
SFRP1	-0.404081317890975	12.9028788805051	-1.54757030849193	0.140425839942293	0.260977236245389	-5.86560545634943
FECH	0.154004190446038	16.3390016851152	1.54670363066656	0.140634040940203	0.261262455659723	-5.86683801020767
MRC2	-0.294239374594243	15.3653204188885	-1.54667858455697	0.140640061586387	0.261262455659723	-5.86687362208839
POLR2E	0.111559778504635	15.678710534907	1.5452238227621	0.1409901320902	0.261856213800002	-5.86894133911163
SMIM1	-0.308787007059312	12.6471781390513	-1.54509093530361	0.141022146221451	0.261859127731153	-5.8691301453577
SCRN2	-0.187948106581564	15.2684455278465	-1.54408707907293	0.141264183886895	0.262195796603781	-5.87055602976205
FBXO30	0.15663405022042	12.2258192573983	1.54408607878922	0.141264425236824	0.262195796603781	-5.87055745022613
NHS	0.248017857134519	13.2414000057011	1.54345452554126	0.141416876380474	0.262422125943572	-5.87145415697446
TDRD7	0.211547876816201	12.4180679990581	1.54273562747082	0.141590579620768	0.262687785875373	-5.87247454543344
THSD4	-0.454321559179839	15.0264749049753	-1.54133515231641	0.141929482086008	0.263259753164062	-5.8744613272934
FAM126B	0.298123858424265	11.2317016751439	1.57416787090838	0.142004905369625	0.263342861380799	-5.61415575954286
RPL22L1	-0.557713873901427	12.7742555826855	-1.53983958445039	0.142292146519134	0.26380456113627	-5.8765815192916
ARL6IP5	0.143083975948706	19.1543421823791	1.53974456221293	0.142315214936902	0.26380456113627	-5.87671617545298
GRN	-0.247334767574932	13.8233327073104	-1.53931868508085	0.142418643035861	0.26393939856743	-5.87731961006526
FGF2	0.212690760587716	16.2733747770135	1.53901310203809	0.14249289542726	0.264020119252448	-5.87775252022441
FADD	-0.159952862840376	13.2964335761007	-1.538860433578	0.142530003866984	0.264031997256069	-5.87796877682188
TM7SF3	0.221016755366325	12.9061864118225	1.55526757333862	0.142614918801773	0.264132410984937	-5.72961079281342
MCM3	-0.33898088598975	13.6319302633061	-1.53787348795863	0.142770091683713	0.264362875903469	-5.87936640816202
NDUFS4	-0.123457328452748	15.4600499998188	-1.53758255950877	0.142840928551091	0.264437112885909	-5.87977826876951
WDR36	-0.155744863405241	13.3589907843931	-1.53711896068047	0.142953868974805	0.264589246191585	-5.88043445397261
DENND2B	0.122524635011608	14.0004716637674	1.5357792370468	0.143280668373078	0.265137054362488	-5.88232988543964
NDUFV3	-0.202402259185167	15.4232067036478	-1.53494477121375	0.143484535914706	0.265457193676573	-5.88350985455531
S100A12	-0.547802928999669	13.1168030504507	-1.54495107554089	0.143558882936863	0.26553762411612	-5.79567564569239
HDGFL2	0.103597234654911	15.6225108358563	1.53417593099231	0.143672585363067	0.265690799120133	-5.88459659997576
AIFM1	0.146797273628422	16.8060954778502	1.53400743122382	0.143713826004296	0.26569308725284	-5.88483471750821
GSN	-0.165556578238181	17.7804440788126	-1.5339184653032	0.143735604579405	0.26569308725284	-5.88496043287275
TRNT1	0.172006045925563	11.5911462235523	1.53349109755015	0.143840261349306	0.265829412949158	-5.8855642584485
ALG10B	0.166981812583662	13.014126573792	1.53079826694867	0.144501167733647	0.266993457288312	-5.88936603444487
EML4	-0.215264078856636	12.4408792040608	-1.53031381590183	0.144620336572004	0.26712941493112	-5.89004945583045
COL28A1	-0.378574813464603	20.2199312455118	-1.53024664560713	0.144636866100945	0.26712941493112	-5.89014420099047
NELFE	0.10461375990208	14.2897336494228	1.52919053158066	0.144896966503459	0.267508476502304	-5.89163346131473
RASA4	0.296385512784749	13.0147864272762	1.52916072675011	0.144904312524618	0.267508476502304	-5.89167547883616
STAT6	-0.168753879002743	14.7374831235061	-1.52884825890497	0.144981345474206	0.267593251593057	-5.89211594496397
TBC1D2	-0.248637807459362	12.8704880511354	-1.52858716103407	0.145045740391528	0.267654669192776	-5.89248394612293
MRPL50	0.286225673197233	13.3939293785796	1.5277938675942	0.145241538084914	0.267958487573647	-5.89360175338998
PSMC3	0.0989413789660674	17.3577467604223	1.527006034912	0.145436206526946	0.268240825302211	-5.89471143352574
METTL26	-0.187903433455501	15.0451232631694	-1.52692214536403	0.145456947937392	0.268240825302211	-5.89482956844969
PROCR	-0.459146796824548	14.6873745184319	-1.52674643947067	0.145500398641899	0.26826343595262	-5.89507698512508
MCEE	-0.239904902642154	14.2897399338386	-1.52636435871546	0.145594921679599	0.268380180318523	-5.89561493031297
PSMD13	0.106916202240811	16.8150649357001	1.52572215025396	0.14575391333974	0.268615686444205	-5.89651889002299
MEOX1	-0.205709959940013	12.9965407948328	-1.53425709444864	0.146153317148216	0.269294061866282	-5.81066795574033
IFT74	-0.216165899321966	12.3137628378742	-1.52282075022292	0.146474022052253	0.269827171486706	-5.90059926687084
LRSAM1	-0.136464714311288	13.7235854658597	-1.52179002812264	0.1467305545603	0.270241862906454	-5.90204740978075
UGDH	-0.222204762692227	15.7077189653643	-1.52147021627459	0.146810227500919	0.270315381688325	-5.9024965882718
TRIQK	0.145556966255382	15.7486684734131	1.52137751235098	0.146833329060325	0.270315381688325	-5.90262677840637
IGHV5-51	-0.342066164101144	16.5176861243087	-1.5194772000204	0.147307550407259	0.271130374717063	-5.90529419024708
HTT	0.101942412310855	14.7694310814359	1.51826426227418	0.147610905494546	0.271630594385663	-5.90699543793227
DUSP12	-0.151963182900149	13.4145201266517	-1.51712206486645	0.147897044578109	0.272044132754667	-5.90859652747264
RASA1	0.122632214128384	15.2739489218829	1.51711469887008	0.147898891380168	0.272044132754667	-5.9086068498939
RAP1GAP2	0.191397774331264	12.7871088280356	1.5167562409558	0.147988787158515	0.272151284659053	-5.9091091330962
SEC61B	0.163378670564189	16.0921330950205	1.51647810310591	0.148058571271448	0.272221413318882	-5.90949880729587
PIK3C2B	0.380476359943426	10.7376758858041	1.54799553182068	0.148153269985318	0.272249754924224	-5.65035184580629
MKRN1	0.397405392671349	9.18498226169783	1.52610764947846	0.148156923243658	0.272249754924224	-5.83204375835006
RRP1	-0.12710274615795	14.2410038019244	-1.51603840748568	0.148168945797034	0.272249754924224	-5.9101147154494
CTU2	-0.140524363611815	13.2887570175719	-1.51568849476746	0.148256831584912	0.27235305605763	-5.91060476273788
STK4	0.163691775285713	13.9327658664577	1.51512542146198	0.148398347037962	0.272554811632183	-5.91139315842063
NR3C1	0.281633678638169	13.748038576737	1.51420504088505	0.148629905791883	0.272921823167376	-5.91268136598046
ITPKC	-0.297951809804159	13.3908396248975	-1.51164985054662	0.149274345179851	0.274026093400711	-5.91625462236131
SLC35C2	0.34475733906195	11.4111825900541	1.54323920937621	0.149294997520722	0.274026093400711	-5.58327114197071
PDE10A	0.282848132476541	11.477906178833	1.56531507075102	0.14939988531824	0.2741601053173	-5.14228116415141
RPP30	0.0986942689488846	13.7026266033655	1.51026688608185	0.149624109318064	0.274428724698985	-5.91818669503215
UBAP1	-0.255141735875924	12.0873660654776	-1.51020144311953	0.149640677324269	0.274428724698985	-5.9182780890091
VARS2	-0.267603919553315	12.422743313002	-1.51005702987663	0.149677243412576	0.274428724698985	-5.91847975783531
CYP4V2	0.507596746135086	11.4633027790754	1.53313448078335	0.149699799246652	0.274428724698985	-5.69226235755258
FAM102B	0.171262103102372	12.966686633723	1.50994427395637	0.14970579889404	0.274428724698985	-5.91863720798114
AAMP	0.0979128218095564	13.499231854017	1.50920920385445	0.149892066854314	0.274711627320254	-5.91966342688984
DDX55	-0.18543164219507	17.7144711690381	-1.51283591756902	0.150144067094084	0.27511485323311	-5.88140304878951
TNNT3	-1.5212404884766	12.4825161810452	-1.54926819500498	0.150272288173865	0.275291150284007	-5.62152549975064
CD248	-0.209797694660462	14.6110837427916	-1.50742093013621	0.150346023872945	0.275367579073935	-5.92215842269361
PEX1	0.15385829340272	12.9229957114234	1.5056623492826	0.150793558221915	0.276128463757013	-5.9246098015155
HLCS	0.118853922835747	14.1640390026032	1.50546674546666	0.150843405072811	0.276160946579662	-5.92488232974464
TRIO	-0.117814035040023	12.2091949688638	-1.50449780419099	0.151090528076469	0.276552138857102	-5.92623192652325
ARMC9	-0.168206856469192	12.4378790231586	-1.50437690103294	0.151121387353608	0.276552138857102	-5.92640028103121
IGLV1-36	-0.408632457537664	14.9293393892343	-1.50344502218123	0.151359415653881	0.276887261644523	-5.92769755313623
RUNX3	0.210291159468824	12.2557222375001	1.51918909651694	0.151392373119253	0.276887261644523	-5.80339522462819
CCP110	-0.118306836302001	12.8204825559206	-1.50328198532198	0.151401091909567	0.276887261644523	-5.92792445458197
KPNA2	-0.256975691035796	12.8991581804805	-1.50210321265824	0.151702699237939	0.277379871629573	-5.92956441798828
TAOK1	-0.0963013106527058	14.1806430200295	-1.50173313673124	0.151797491845869	0.277459961287646	-5.93007908309516
PML	0.370744466535715	12.9649603522863	1.51143076031993	0.151823760817767	0.277459961287646	-5.85242223817341
CTSL	-0.30192306403729	13.0518139883132	-1.5015544519809	0.151843278430526	0.277459961287646	-5.93032754570235
ALDH9A1	-0.167156196039183	18.0064234806704	-1.50107943609891	0.151965053377777	0.277564739083162	-5.93098794982351
PTCD1	0.231969364619376	11.9089283815016	1.50564834633623	0.151965161765215	0.277564739083162	-5.89138892222291
EBAG9	-0.852880914643299	11.983626065212	-1.61481286743145	0.152057511024111	0.27767444847524	-5.05817406124775
BBS5	-0.215333478206562	12.5684356258359	-1.50474658150615	0.152194936919078	0.277866408924005	-5.89263926398681
FOXJ3	0.233646541589426	9.7891189515329	1.49903515317947	0.15249005148871	0.278346123271306	-5.93382825686156
EIF1AY	0.251689836966628	12.7902026193569	1.58577491660366	0.152732979481732	0.278730396036999	-5.41857610523696
IGHV3-35	-0.511185869699988	14.0750311808425	-1.49757833717968	0.152865098972028	0.278912328438356	-5.93585054476843
NPRL3	0.131863003018427	12.9286276870612	1.49617552447298	0.153226967065228	0.279513286050483	-5.93779645213588
ERGIC1	0.220462534023456	14.780533543612	1.49550749062411	0.153399542103033	0.27976875776679	-5.93872262479111
TRIM56	0.100920525254526	14.1372716331356	1.49531181356095	0.153450122431195	0.279801675435808	-5.93899385485635
GFUS	-0.119710746742541	15.9152587438105	-1.49492699143488	0.153549635006267	0.279923783528805	-5.93952718198684
BTBD11	0.242123314246848	12.8113755246434	1.49474773494827	0.153596007879392	0.279948985753476	-5.93977557882199
PYGM	-0.778902636818074	14.1153764637275	-1.49415876573689	0.153748453460187	0.280120205961665	-5.94059155723226
CEACAM20	0.193691581946402	14.8352957141019	1.52495099806164	0.153755938284149	0.280120205961665	-5.71502448706365
C1orf50	-0.328539362972029	12.269336609292	-1.49385564245416	0.153826961147065	0.280120205961665	-5.9410114191716
DNAH6	0.321744379037876	11.3965876150131	1.64249512891018	0.15386270106069	0.280120205961665	-5.01101358742592
MUC1	-0.529629832552327	13.1111044065827	-1.50933224598762	0.153868598637888	0.280120205961665	-5.81696907533737
TRIM47	0.205587975334684	14.1023109331581	1.49363024757992	0.153885359047653	0.280120205961665	-5.94132357586637
AXL	-0.158335519076118	13.5556076339349	-1.49342887666111	0.153937548096788	0.280155914342038	-5.9416024306153
SNF8	-0.139207426472517	14.5765669437252	-1.4927304310904	0.154118677130038	0.280426220011732	-5.94256940293434
OTC	-0.675478606923551	13.0900968910991	-1.55896183671492	0.154448395199984	0.280904427362563	-5.52455588104245
ACSM5	-0.270672419929884	12.827820122859	-1.50101493612228	0.15447205783531	0.280904427362563	-5.86679721532287
DTX3L	0.232437970396424	14.1924362162265	1.49123053890569	0.154508243931104	0.280904427362563	-5.9446447820879
NHLRC3	0.13213156292694	13.2933889750119	1.49119130642362	0.154518444724344	0.280904427362563	-5.94469904613306
MIPEP	0.101500121605373	13.9411472310738	1.49108998669146	0.15454479133585	0.280904427362563	-5.94483918054248
UBE2N	-0.111622037882238	18.2831506623146	-1.49088746743568	0.154597464461198	0.280940796921775	-5.94511926131383
CLU	-0.388675662945978	19.8477029048249	-1.48925289748483	0.155023143845828	0.281654850067167	-5.94737878080895
NGFR	0.394463073248847	16.9070140063392	1.48832105172675	0.155266252147408	0.281986942678576	-5.94866605417291
ST6GAL1	0.371854123357453	11.198623935095	1.49278058739432	0.155271498724071	0.281986942678576	-5.90917768127637
MON2	0.0911514907304714	14.301638321484	1.48781721989933	0.155397827822114	0.282112331976266	-5.94936180268163
ATXN3	-0.193966473284188	12.7519716765128	-1.48778539428397	0.155406142181554	0.282112331976266	-5.94940574507866
SHROOM2	-0.340134414155417	11.8408840780997	-1.48484122314616	0.156176894380549	0.283399106753093	-5.95346772401617
EFTUD2	0.112716177534487	14.7549170148077	1.48482602231188	0.15618088199159	0.283399106753093	-5.95348868014955
UBAC1	-0.110014549624378	14.2475336501023	-1.48416595408733	0.156354117957025	0.283653610746335	-5.9543985032748
TSPYL1	-0.184304847870788	11.4344281809963	-1.48768888938912	0.156596244420101	0.284032960408538	-5.91618499693791
BCAS3	-0.110269543356749	13.7673944002351	-1.48310926375503	0.156631779096385	0.28403751465486	-5.95585437663671
FERMT2	0.137922899181422	17.7610351193235	1.48261314887607	0.156762281358361	0.284214245776405	-5.95653763359202
SGK3	-0.143998227298809	12.7472023169809	-1.48193261562155	0.156941440915874	0.284479100804517	-5.95747458953649
PSMD5	-0.161738620149411	15.0007929685485	-1.48159195279698	0.157031188596754	0.284581806388682	-5.95794348922747
PTK2	-0.119828286903875	14.3301042460541	-1.48136002920846	0.157092313192618	0.284632607071774	-5.95826266934728
IPO4	-0.19208120716695	14.7502730233645	-1.48106810189816	0.157169280036969	0.284712084582554	-5.95866437394255
YRDC	-0.223052970332644	13.3931852158621	-1.48524906115603	0.157234358079069	0.284769996596772	-5.9195363735202
TMEM143	0.202103961201638	12.8478755578735	1.47919037137304	0.157665090798603	0.285489988622901	-5.96124676176073
ARHGAP9	0.30327329964466	13.3534854202858	1.47898068009467	0.157720539515916	0.285530280020288	-5.96153498812687
PTPN6	0.365814021262587	15.0867473474284	1.47840914099273	0.157871753596974	0.285743887350079	-5.96232042505516
MAPKAPK2	0.156667709187472	13.3421853607746	1.47787025023105	0.158014439534033	0.285933035411679	-5.96306078174824
EEF2	0.154723783073578	19.1190192937119	1.47775589903504	0.15804473081681	0.285933035411679	-5.96321785685143
RSBN1L	0.361227619999376	10.2937558026011	1.52900999300705	0.15807598923178	0.285933035411679	-5.44500763256664
YEATS2	-0.195299828445828	15.1351012175316	-1.47745321211621	0.158124934821913	0.285961430698754	-5.96363358868128
HMGN1	-0.226481138219782	15.8341080755172	-1.47600520632361	0.158509083388505	0.286582107080278	-5.96562147903184
ADGB	-0.588527027052518	18.4578707409912	-1.54175711818681	0.158534782640154	0.286582107080278	-5.54742826052129
GPATCH11	0.418035589007495	12.0890440728028	1.48473817850255	0.158688023992537	0.286798843109857	-5.87910190581322
RPAP1	-0.125650996497512	13.3714167577713	-1.47502286570763	0.158770132039695	0.286886954973406	-5.96696923038794
ATRN	-0.264100593851875	13.5244672880751	-1.47479151383586	0.158831663463149	0.286937857056615	-5.96728654020469
C1D	-0.309749615282424	13.1872584653499	-1.61861652617024	0.1589217911665	0.286982954270932	-5.04062075774121
CLEC1A	-0.39698977666238	13.3469979851283	-1.47880769709685	0.158929428997406	0.286982954270932	-5.92836441463014
GSTM4	0.365640689187192	13.9446302014944	1.47425618719217	0.15897411694571	0.286982954270932	-5.96802061893736
HSPA4	-0.0837490670380205	17.2195226774046	-1.47419618099272	0.15899009151273	0.286982954270932	-5.96810289103173
NHSL2	0.300482282603648	13.4926550739114	1.47349805928988	0.159176039609556	0.287178473955594	-5.96905986862382
ANKS3	-0.346452665685833	11.8594778842398	-1.50315822777013	0.159220902044134	0.287178473955594	-5.63768576836186
JAK1	0.0998635018332621	15.0598430563086	1.47317021605626	0.159263424182765	0.287178473955594	-5.96950915235175
NPDC1	-0.239365784145564	12.6290569252533	-1.51249176854293	0.159272487806908	0.287178473955594	-5.47923987882334
REXO2	0.126590477937809	14.3882936613796	1.47306477085577	0.159291538360823	0.287178473955594	-5.96965364049298
CARMIL2	-0.264332132477056	12.2996852856357	-1.4773305584392	0.159320275596223	0.287178473955594	-5.93038479296852
NRDC	0.292581289422207	13.4342660488062	1.47291254269253	0.159332133207312	0.287178473955594	-5.96986221979156
LGALS3	-0.242506118344739	18.8590276009145	-1.47257213128003	0.159422941983931	0.287281945108693	-5.9703285832182
PPIH	0.0946448171531262	15.1056686852816	1.47236632572824	0.159477863771786	0.287320717700279	-5.97061049650813
MIB1	-0.140885228804276	12.9559370733476	-1.47223376124028	0.159513248533857	0.287324282856483	-5.9707920678495
SLC27A3	-0.2264842968036	13.9618629102914	-1.47142016538101	0.159730559477693	0.287655473632253	-5.9719061610637
RCN2	0.345790783676923	15.1683183217606	1.47070362958265	0.15992214801781	0.287893885051874	-5.9728869533781
ATG2A	-0.100765074389127	13.8141892423252	-1.47067469016116	0.159929889870696	0.287893885051874	-5.97292655786239
C1orf198	-0.215166205947861	13.4544373853876	-1.47051753660102	0.159971936875574	0.287909317653654	-5.97314161685429
SEC61A1	0.21651949807536	16.1542604518636	1.46959031563796	0.160220203895795	0.288233049541707	-5.97441012547032
DPY19L3	-0.159456814849886	13.7264180673277	-1.46949528910519	0.160245665565796	0.288233049541707	-5.97454009419691
CNNM4	-0.138482714856689	12.5252277703173	-1.46947035235609	0.160252347739617	0.288233049541707	-5.97457419936351
TOE1	0.560305489224262	10.4893584127199	1.57717794781726	0.160427229817878	0.28848726817135	-5.10584750927293
DNAJA1	0.119205682395211	16.2973059144324	1.46854020109754	0.160501759861602	0.288560960821413	-5.97584601828384
TUBB8	-0.546601936846205	12.7550819207485	-1.48322035504068	0.160594186818861	0.28866679223177	-5.85262209560562
RASGRF2	-0.221989421266731	13.1744803009094	-1.46778883441231	0.160703466091218	0.288802864991761	-5.97687292797519
H2BU1	-0.200174030665718	19.8698713130103	-1.4671491236867	0.160875362692653	0.289051388034156	-5.97774691602339
CRTC2	0.289510971607848	12.4883479252888	1.46618056453855	0.161135912590605	0.289454646570764	-5.97906962611145
AS3MT	0.224659592028013	12.3032088723785	1.48760583651101	0.16118945055994	0.289454646570764	-5.75433057090582
LMOD1	-0.228195986629839	12.7341811736673	-1.4658561810066	0.161223251981325	0.289454646570764	-5.97951246914351
MYH1	-1.98276749630991	14.1307591303624	-1.51598231213164	0.161295536656529	0.289454646570764	-5.6306200215911
ADAMTS1	-0.409540148110745	11.5080183427269	-1.48051764185722	0.161304227026491	0.289454646570764	-5.85628681138479
WIZ	-0.263632592414043	11.1344298041576	-1.49480255862653	0.161359924152481	0.289454646570764	-5.64890883271496
WDR55	-0.191575986791443	12.63542769375	-1.46950157765888	0.161405139342514	0.289454646570764	-5.94106754122761
FTSJ1	-0.162261062454402	13.0439098451749	-1.46504518124298	0.161441782197019	0.289454646570764	-5.9806193022235
ZYX	-0.18601131719393	16.1093084368943	-1.46498654353994	0.161457592041252	0.289454646570764	-5.98069931125783
SLC29A3	0.474967394504876	10.3200152714595	1.50383371178673	0.161458033598668	0.289454646570764	-5.61915817118772
LMAN2	0.141880267028995	17.27487025479	1.46491439482214	0.161477046463536	0.289454646570764	-5.98079775219835
FNBP1	-0.123201476989079	15.2992361388023	-1.46476775264021	0.161516593505883	0.289454646570764	-5.98099782177475
HSPA5	0.181933108212085	20.2458246919058	1.4646909897754	0.161537298400147	0.289454646570764	-5.98110254615152
DECR2	0.151308421796248	13.3989285757103	1.46418522359409	0.161673771061746	0.289638847094788	-5.98179243609722
SERPINA5	0.290391666134314	15.0086690026742	1.46397193753075	0.161731351255936	0.289666112564251	-5.98208331371014
GRTP1	0.271070233620325	12.653934204154	1.47305538863174	0.161772994833385	0.289666112564251	-5.89500672098968
HEXD	-0.169179365307391	13.2261149520348	-1.46369809794278	0.161805303670429	0.289666112564251	-5.9824567257697
UTP4	-0.124488572445278	13.4528495780899	-1.46362998219677	0.161823703159078	0.289666112564251	-5.98254960112907
TECPR1	-0.101810781183966	13.455558637315	-1.46343391501373	0.161876674629444	0.289700640550947	-5.9828169188029
GULP1	0.184935509418283	14.4982434625146	1.46218441507297	0.162214587647884	0.290129059327927	-5.9845198360066
SLCO2A1	0.292860320121049	12.708026761164	1.4621740403977	0.162217395790293	0.290129059327927	-5.98453397073613
MYH3	-1.02573615686485	18.4990542739511	-1.54488315104998	0.162231442250571	0.290129059327927	-5.47222678676772
SMG8	0.0971336946839862	13.5964534897449	1.46193167356179	0.162283009292203	0.290129059327927	-5.98486415564656
FBXL18	-0.108536492147017	13.0100565822999	-1.46192534363567	0.16228472322133	0.290129059327927	-5.98487277856282
HYI	-0.191522023865273	15.6164871453394	-1.461258874856	0.162465263759429	0.290335753346338	-5.9857805117454
DAPK3	-0.166146193863073	13.3643543803742	-1.46124933084189	0.162467850349485	0.290335753346338	-5.98579350841135
PRG2	-0.610152724036695	13.2263548171292	-1.51061493178925	0.162638590025189	0.290580497051651	-5.63775151374118
PGBD5	-0.434729004821357	12.3609305343375	-1.49885041229261	0.162727669527185	0.290679270114916	-5.70910012376447
MEA1	0.326698937011422	11.8456869600178	1.45890449597122	0.163104368529133	0.29109883448221	-5.98898462687949
ITIH1	-0.285256224284641	19.3351789133904	-1.45889890812282	0.163105887828419	0.29109883448221	-5.98899222673323
LIG4	0.167960997973932	13.036893060904	1.45886681981584	0.163114612653811	0.29109883448221	-5.9890358685771
ACTR1B	-0.0928936700493921	16.3851409298245	-1.45885779730084	0.163117065948945	0.29109883448221	-5.98904813955498
LAPTM4A	-0.272703663384432	11.741740201696	-1.46308098556111	0.163131773305924	0.29109883448221	-5.94979646471319
RPL19	0.233930704783475	17.7451971651224	1.4581340735825	0.163313951217566	0.291363471151687	-5.99003224151718
IGLV6-57	0.568498948929417	12.4287067162485	1.4615087007789	0.163556915721246	0.291736423085532	-5.95192960084758
PDCD6	-0.222007528210998	17.0281106609353	-1.45524477991269	0.164101917519983	0.292647852496242	-5.99395727141213
CLCC1	0.115681088402912	14.5294707889907	1.45460732164699	0.164276184962793	0.29289789943304	-5.99482243111428
KIAA1191	0.191153769592136	12.3021267589704	1.46322474170191	0.164407460158063	0.293071205143937	-5.90831789629503
ABAT	-0.201237322785541	16.6068245845056	-1.4528406918753	0.164759938788461	0.293635619306786	-5.99721857186711
ATXN10	0.142848103698633	16.0696899992531	1.4527224251971	0.164792365352151	0.293635619306786	-5.99737890054024
S100A11	-0.318975127050741	17.6706761177505	-1.45250856160192	0.164851016159014	0.293679285415013	-5.99766879988129
BRAT1	0.141656194055564	13.6380649807286	1.45193980622308	0.165007077361225	0.293896432467157	-5.99843960623939
UBE2G2	-0.27563555802322	13.1015937199786	-1.46079220467652	0.16506482179912	0.293938412483277	-5.91160144479206
CCDC102A	-0.170024822451444	12.4048206154721	-1.45563569930535	0.165153072073798	0.29398557575576	-5.95988216092554
ARMT1	-0.15277595640965	14.5897879562792	-1.45138412721609	0.165159667719083	0.29398557575576	-5.99919246505056
KLC3	-0.372549018800356	12.826476065244	-1.47208626570704	0.165273054603778	0.294126534791454	-5.77518942335614
RASA3	-0.104434193409841	13.9881041147144	-1.45050429764586	0.165401507365973	0.294275556772324	-6.00038404102509
PHF3	-0.195143060192812	12.02070221785	-1.45457019925262	0.165444026611126	0.294275556772324	-5.96132233283495
SLC4A7	-0.176324859538729	12.9497084324421	-1.45025501323658	0.165470081270564	0.294275556772324	-6.000721551584
NOP58	0.135852550093723	16.7737978903252	1.45016936078293	0.16549364819297	0.294275556772324	-6.00083750757673
C11orf68	-0.185527721554097	14.2915166664063	-1.44977867150419	0.165601179709862	0.294405900513544	-6.0013663540462
RHOA	-0.152380073346439	19.2394201322789	-1.44934200197129	0.165721434504275	0.29455880516042	-6.00195730980655
TTL	0.168323451578026	14.3584740933371	1.44903425492606	0.165806228284483	0.294648630056785	-6.00237370866112
SH3BP5L	0.171389473336063	11.9428915481479	1.44866834442008	0.165907094233077	0.294766973249059	-6.00286871670493
MAP1B	-0.173052133379127	20.4252303571684	-1.44851824175607	0.165948485713194	0.294779621152248	-6.00307174932323
RPS29	0.303440282872012	13.5583332044536	1.44772199320809	0.166168196565458	0.295061710036863	-6.00414850223309
C9orf64	-0.159599535381611	16.0286345816744	-1.44769408790161	0.16617590087415	0.295061710036863	-6.00418622976107
UBE2D1	-0.227968444453687	14.3309979785121	-1.45596719374167	0.16637518085793	0.295346453650072	-5.91810241932804
GTPBP4	-0.153718089937666	14.4293841578965	-1.44686497307077	0.166404942958755	0.295346453650072	-6.00530692239313
ASCC1	-0.120518139035585	13.9113575597485	-1.4456141778331	0.166750963859112	0.29589953376361	-6.00699664672497
MTO1	-0.244937381198927	12.5043849589439	-1.47400136698228	0.166791749553717	0.295910857655017	-5.67666417226038
NUDT1	-0.149402717147842	13.7065261682181	-1.44468349982037	0.167008810054954	0.296234847449506	-6.00825318232273
SMAD5	-0.148424054353077	13.7856971622415	-1.44404765287359	0.167185160648323	0.296486508605408	-6.00911129662935
IGKV3D-20	-0.340675449632101	17.3727382218832	-1.44387260808817	0.167233735684266	0.296511515279401	-6.009347478769
IGKV1-5	-0.367560102438102	17.8915069957166	-1.44350682028743	0.167335279379599	0.296630407655386	-6.00984095236748
TADA2B	0.258792959409568	14.0440595083931	1.44122730783005	0.167969217765104	0.297645874458715	-6.01291398674592
HBE1	-0.828070706299695	14.3840451966208	-1.4452388406378	0.168010245068879	0.297645874458715	-5.97390062903817
ZNF143	-0.15363854448497	12.297465778826	-1.44107393091309	0.16801194285514	0.297645874458715	-6.01312062023041
FARP2	-0.194214393233386	13.1737738727693	-1.4404895224494	0.168174818869035	0.297873067770298	-6.01390779426217
TP53I11	0.411745490824185	14.9397755287821	1.43995340465444	0.168324349900096	0.298076535616785	-6.01462970441523
DIP2B	0.102250223118851	15.5564278452389	1.43917549393578	0.168541514123532	0.298399663025215	-6.01567682951081
LRATD2	0.166979057114521	12.7363337927079	1.43885339362585	0.168631499899114	0.298497536660275	-6.01611027138302
QPCT	-0.272963719126219	13.442092045945	-1.4665037524765	0.16878737626145	0.298711980087394	-5.793665233368
ARHGAP24	-0.168199610358327	13.1787788422088	-1.43707519762126	0.169128986247438	0.299254970317674	-6.01850178382274
NHP2	0.122603721649387	15.4394347393933	1.43662298765475	0.169255692576338	0.299417567225232	-6.0191095980862
XXYLT1	-0.138043299722785	13.4213947709337	-1.44005790074743	0.169449158347896	0.299665891062731	-5.98085764206607
ASCC2	-0.126578582251625	13.8949026087408	-1.43576315538161	0.169496826354443	0.299665891062731	-6.02026488557942
GATM	-0.115039252141838	16.9531820616901	-1.43574974898695	0.169500588306033	0.299665891062731	-6.02028289440932
PEX5	0.118467610361886	13.8649619772241	1.43542296296059	0.169592308454845	0.29976642930952	-6.0207218260588
SUGT1	0.129452626694214	16.6443839680608	1.43516324466344	0.169665233434996	0.299833711274789	-6.02107061833378
AQP4	0.749995207045444	12.6372314691341	1.49654325602009	0.169735955211909	0.299897072879547	-5.22589762802054
POGZ	0.211599264052898	13.1885041468582	1.43470690039451	0.169793430164162	0.299912318734789	-6.02168335307814
EP400	-0.104891328760784	13.0582365081758	-1.43463255444704	0.169814323013419	0.299912318734789	-6.02178316321105
TUBGCP6	-0.0898634795132889	12.9607787722077	-1.43433169851061	0.169898891636272	0.300000075336394	-6.02218702397964
PIK3AP1	0.434884118264064	13.7027386054769	1.44729914373639	0.170248195277475	0.300555157549581	-5.90093237047015
ACOT11	-0.282372088057334	12.4508833226406	-1.44160655587862	0.170326346887373	0.300631419983232	-5.93735605595227
IFIT2	0.281009930696356	15.7109405660417	1.43257096098516	0.17039451436539	0.300690032428543	-6.02454926599753
TMC6	-0.143346095216089	14.2340312166472	-1.43241406575758	0.170438735462852	0.300706372044305	-6.02475965012667
MPHOSPH10	0.146383636812763	12.3350156949029	1.43173018725241	0.170631596991911	0.300899393359584	-6.02567646741452
H1-2	-0.267344831243683	18.9254312327459	-1.45217748523221	0.170638976020948	0.300899393359584	-5.84496907868521
IGHV2-70D	-0.676041279246057	15.4972148181511	-1.44583012147242	0.170653091594937	0.300899393359584	-5.90288965671475
TAB2	-0.145568359003724	13.0505011091584	-1.43141382781871	0.17072087429055	0.300957212497032	-6.02610046787011
RHEB	-0.123481651699048	16.8522090431175	-1.4311416968895	0.170797700757517	0.301030947585123	-6.02646513263533
FOXC1	-0.239575844808263	12.2710780838962	-1.42953712357985	0.171251269530782	0.301768524735558	-6.02861421587162
ATP6V1A	-0.123575888945634	16.3980062189705	-1.42937844574672	0.171296176818936	0.301785828926601	-6.02882663859248
CAMSAP1	-0.140458823000886	13.2868060372926	-1.42893888568629	0.171420626606631	0.301943233553888	-6.02941498347867
LRRTM4	-0.243798315198545	12.575390127655	-1.44280855259381	0.171488426351877	0.302000809797809	-5.88325834356735
TFEB	-0.193179110006227	11.9426772312674	-1.42821843721138	0.171624762241694	0.302179033785222	-6.03037898795629
CYB5A	-0.237323243761214	17.2080096427215	-1.42804576362559	0.171673717964122	0.302203366395704	-6.03060997946269
PFN2	0.21808375621835	15.13321018013	1.42735869778527	0.17186862510374	0.302484559958517	-6.031528875439
ASPA	0.252626690847244	17.271330252133	1.42629930886324	0.172169507101005	0.302952113456577	-6.03294504695549
NUDCD2	-0.132144825678566	15.7852370846282	-1.42566661903512	0.172349405306434	0.303206634289351	-6.03379042312758
DGUOK	0.154835105278652	14.8119568675591	1.42502976440043	0.172530642653419	0.303463406433958	-6.03464106807688
IGKV4-1	-0.34479102635887	19.1963862941972	-1.42489983398632	0.172567637604447	0.303466418122235	-6.03481457927384
GNPTG	-0.331886697752788	14.522555431293	-1.42412657404825	0.172787941029097	0.303761880402787	-6.03584694734211
GNPTAB	-0.304637286789736	11.4064123296818	-1.44428516083322	0.172806287735244	0.303761880402787	-5.81216761599275
COMMD3	0.130212739228629	13.8905838162368	1.42387498750732	0.17285966803741	0.303783895699771	-6.03618274237915
ALDH16A1	0.247625786316149	13.4100331333364	1.42377054653617	0.1728894511627	0.303783895699771	-6.03632212714451
IGLV8-61	-0.639867264502197	16.4689620571354	-1.44313794111434	0.173123238134508	0.304132551306148	-5.87057140990813
ESAM	-0.273592264617928	13.1646430534282	-1.42264947520945	0.173209407513139	0.304159129170058	-6.0378177821236
CTHRC1	-0.293121616282061	14.1318586128248	-1.42257687507442	0.173230144400658	0.304159129170058	-6.03791460836974
HECTD1	0.0955406634481655	14.5653070253378	1.42252677094441	0.173244456900839	0.304159129170058	-6.03798142961075
CCDC115	0.140878765885073	12.9692140940913	1.42202702884019	0.173387263571615	0.304347725301931	-6.03864780855983
NECAP1	0.102402357254025	15.7139154944694	1.42117309233395	0.173631507259113	0.304714261158056	-6.03978606239121
CPNE4	0.24855168736021	12.9931603482191	1.4207811180282	0.173743714005204	0.304848976776573	-6.0403083649288
SHANK3	0.204271443305933	11.1432866114576	1.42451241324643	0.173827571355343	0.304900178160465	-6.00161728526518
MED18	0.289126635620663	13.2097286160397	1.42041515095039	0.173848529267711	0.304900178160465	-6.04079591122255
DLG2	-0.178703554650816	15.9067990775045	-1.42892687280224	0.173879243562037	0.304900178160465	-5.9542368492812
C4A	-0.418261264922787	17.1353506503711	-1.41985897740681	0.174007919543583	0.305063619240595	-6.04153666482844
REEP6	-0.186804440282037	13.5466455045826	-1.42789557073707	0.174170887670068	0.305287101049574	-5.95560490820707
CRTC3	-0.360892801048275	11.8622277034401	-1.41903766089705	0.174243513278149	0.305352171496609	-6.04263014017499
SDAD1	0.163359743314201	12.8877499206151	1.41885084540434	0.174297137368558	0.305375289020835	-6.04287879134121
CEBPD	-0.229726628484661	11.9714093449827	-1.41874434317057	0.174327714113742	0.305375289020835	-6.04302053419042
KCNAB2	0.243219393122262	14.1203268591479	1.41806133492367	0.174523909398461	0.305606499199729	-6.04392934544425
MRM1	0.137696103792049	12.2691523975122	1.41803747426914	0.174530766663071	0.305606499199729	-6.04396108824854
PDPR	-0.122555821081484	15.245831916071	-1.41788465813348	0.174574689384197	0.3056211893738	-6.04416437587663
GAK	0.125985229113498	13.6876220568886	1.41709853705201	0.174800780221977	0.305954723379981	-6.04520986244915
PPP6R3	-0.0799125473210118	14.7747681562024	-1.41668312707884	0.174920349689883	0.306101714686201	-6.04576214537491
PDE4B	-0.18745773081138	14.2673704340632	-1.42435703105117	0.175174625664038	0.306484327773879	-5.96029323862117
RHCE	-0.831751032452567	12.9331769396211	-1.47479495504378	0.175368797831768	0.30676164941042	-5.60446242888084
IGLC7	-0.325500620220708	21.9888549927248	-1.41493624578574	0.17542389221863	0.30679562768858	-6.04808321477492
ARHGAP29	-0.194438515682421	11.9153252808251	-1.41427583988785	0.175614562868603	0.306986437471	-6.04896010642467
VAMP3	-0.126885262491651	15.732588906979	-1.41425125343666	0.175621664659751	0.306986437471	-6.04899274628745
RIPOR1	-0.0858101247372858	14.0135263567291	-1.41418753105346	0.175640071944517	0.306986437471	-6.04907733917443
KIFBP	-0.0968971389761428	14.936176439878	-1.41393116714925	0.175714142848549	0.307053503177646	-6.04941763775909
PRKG2	-0.238698676463233	12.5100646736415	-1.42679611469185	0.175972129015483	0.307441860991707	-5.90445396696688
FKBP8	0.196468515099333	14.5059424582133	1.41281166141545	0.176037898211318	0.307494305953604	-6.05090310717508
SYT1	-0.279322796908829	13.0402465951703	-1.41249063550351	0.176130826769989	0.30759416061902	-6.05132890525102
KDM5A	-0.12341695969288	13.0824557846394	-1.41222331467998	0.176208239569597	0.307666883584674	-6.05168341271072
LYRM7	0.233099124036409	12.4300940268937	1.41109396709812	0.176535590175469	0.30817589021701	-6.05318051519049
SLC47A1	-1.37393042951307	13.2379860248366	-1.53985187141971	0.176766945891398	0.308517147242678	-5.13718943024421
DSTYK	-0.122174357393414	13.1078346136872	-1.40953474876591	0.176988354965179	0.308819107623472	-6.0552459228182
SORBS2	-0.291394177613014	16.4344917441063	-1.40945421425363	0.177011766141578	0.308819107623472	-6.0553525535558
HS1BP3	0.110001322271161	15.1025192198716	1.40919256681115	0.177087843759618	0.308889179512568	-6.05569895160275
GET3	0.104752024170491	15.7298163536476	1.40841382074551	0.177314432260288	0.309221701514748	-6.05672964326369
SPARCL1	-0.252320133989492	14.5283181774741	-1.40786744232074	0.177473550337184	0.309436449716222	-6.05745252258927
TAF7	0.165471797202017	13.497935487999	1.40734252668727	0.177626527222582	0.30964040548063	-6.05814679806064
NFKBIB	-0.13521147674993	13.6000621794234	-1.40674685784678	0.177800253573572	0.309853058203357	-6.05893440800569
DBN1	-0.110160104202649	17.6707325806184	-1.40667723911627	0.177820566828482	0.309853058203357	-6.05902644271097
CEPT1	-0.151780004500633	16.3285773036776	-1.40618261413177	0.177964942095835	0.310041820329406	-6.05968022482904
PAFAH2	-0.203306579722362	12.8406302525638	-1.40588455611339	0.178051987724983	0.310130649336286	-6.06007410260728
NOP56	0.120442296232344	16.0815668350562	1.40469198307564	0.178400615861594	0.31062140929512	-6.06164940674297
RAB4A	0.11770466068465	15.2693039567041	1.40467367707405	0.17840597162166	0.31062140929512	-6.06167357946744
VPS25	-0.1367393590789	15.2616714469839	-1.40336352163742	0.178789621032303	0.311190592417961	-6.0634029704009
MYO5C	0.242720288908551	14.6535122104706	1.47845621145331	0.17880524447501	0.311190592417961	-5.55780627311398
GAP43	-0.365334675990439	14.0240342135952	-1.40295475397723	0.178909456381913	0.31130896911609	-6.06394227911869
EMILIN3	-0.237832157983252	17.105063578253	-1.40278119117408	0.178960358200495	0.311311658327893	-6.06417123223952
COPS2	0.0835165738372261	16.5205696776441	1.40270266634448	0.178983391516269	0.311311658327893	-6.06427480991794
ARL5A	0.147146333798494	14.1678496917285	1.4016239704324	0.179300043864706	0.311799368637351	-6.06569719444783
TNRC6B	0.181228027830315	12.5969119065389	1.40128869306037	0.179398557445703	0.311907619282492	-6.06613912051515
GSK3A	-0.107702171175385	13.5295081331406	-1.40099027870327	0.179486276605657	0.311980855971275	-6.06653238767985
IFI30	0.515245652089174	14.123619519485	1.40470313676618	0.179540783662	0.311980855971275	-6.02781910661774
CXCL12	-0.537377045916765	13.8864864757479	-1.43572377771424	0.179568770247085	0.311980855971275	-5.57983033204092
DCXR	0.279388615420345	16.9778039660029	1.40065194839189	0.179585771179372	0.311980855971275	-6.06697817845791
MAFK	-0.125672381244028	13.3675712897415	-1.40012812605028	0.179739902618874	0.312167693528345	-6.06766820977783
ARG1	-0.479002875671352	12.2720226078876	-1.44515954368195	0.179817401354991	0.312167693528345	-5.55443870297537
LRRC4C	0.309511787612541	11.6448676695444	1.42631901291456	0.179831254216707	0.312167693528345	-5.81325398612544
HEBP1	-0.216553194788688	16.7641736650764	-1.3997932363804	0.17983849801569	0.312167693528345	-6.06810925337916
PTPN1	0.12674536386025	14.7404188006436	1.39952790498313	0.179916645790132	0.312240328983237	-6.06845863092435
FAM114A1	0.215758732686432	14.2377490351265	1.39939926993099	0.179954542445874	0.312243094528337	-6.06862799350498
PAK2	-0.0941906281843892	16.5071681020403	-1.3992302063603	0.180004359428914	0.312266538008892	-6.06885056612433
NIPSNAP2	0.131070369118147	16.03841180585	1.39907273408259	0.180050770931141	0.31228406549279	-6.06905785969713
IGHV3-15	-0.356087754539438	15.2349907070563	-1.39835861094231	0.180261364859113	0.312564465369709	-6.06999768709928
PRKCB	-0.176469465484391	14.7435122190333	-1.39826499617426	0.180288986523788	0.312564465369709	-6.07012086148727
EIF4B	-0.148841486677554	16.6421278699858	-1.39808427808118	0.180342318313363	0.312564465369709	-6.07035862437444
STAB1	-0.232111419372499	15.7102733892037	-1.39803182402608	0.180357800445281	0.312564465369709	-6.0704276313386
MEN1	-0.127459003922963	13.2536228405775	-1.39788089213766	0.180402354916274	0.31257869754933	-6.07062618135636
RELA	-0.135572956363053	14.1276504135143	-1.39661552865875	0.180776236016	0.313116201382688	-6.07229009407207
ISG15	0.674908818189435	15.5956428926606	1.3965846072757	0.180785380312339	0.313116201382688	-6.07233073981767
COMMD7	-0.125020607381316	14.0284593153744	-1.39571052080077	0.181044026607161	0.313501041443164	-6.07347942087795
CDKN2C	0.219581200249761	13.7991182738722	1.39538980743828	0.181139002344083	0.31360236698097	-6.0739007440407
TIMM13	-0.2487442165225	13.0213120180622	-1.39504344463866	0.181241619208213	0.313696018562662	-6.07435567713415
EMP3	0.330124506302576	14.3189812361783	1.3949302830392	0.181275155785068	0.313696018562662	-6.07450429084162
CLPP	0.106480043928711	15.3365146655483	1.39483798722603	0.181302512297988	0.313696018562662	-6.07462549472273
ERCC5	0.0809323123974739	13.1572659215084	1.39452968573949	0.18139391721275	0.313791046248363	-6.07503031371097
ODR4	0.105071290167448	14.3707596959013	1.39403176990545	0.181541617606916	0.313983400972669	-6.07568395880291
SAMD9	0.198506103451448	13.9925730959051	1.39385603603918	0.181593770068097	0.314010457650926	-6.07591461154448
HSP90AA4P	-0.242114442806697	14.5498574830782	-1.39333644975518	0.181748038423075	0.314204346001285	-6.07659644016093
AP4S1	-0.149268226486402	11.449367822646	-1.39323235037374	0.181778958923659	0.314204346001285	-6.07673302071824
HADH	-0.0970996387716596	18.0628043575816	-1.39306104533579	0.181829850701662	0.314229163328309	-6.07695775893919
SUMO1	0.138174189137013	14.0605178112996	1.39285316553069	0.181891623704851	0.314272771290764	-6.07723045092997
OS9	0.262729438627147	12.9762964575699	1.39617881428849	0.182046003321997	0.314476335523698	-6.03900677401681
TTC3	0.249008476823597	12.597431677933	1.41084282273001	0.182247096891778	0.314760498065498	-5.85597873162246
PPIP5K1	-0.106130873550693	13.4800987994182	-1.39150217444902	0.182293494653464	0.314777423712999	-6.079001866177
RPL32	0.402739908307568	15.0370333725521	1.3912476957756	0.182369273213475	0.314844955514348	-6.07933538566129
SORBS3	-0.181982809625552	15.0787579857994	-1.39112501273513	0.182405814827113	0.314844955514348	-6.07949615668965
PSMA5	0.118050231691083	17.9658252929682	1.39092711684127	0.182464771363711	0.314883526986212	-6.07975546740316
ENO2	0.144946075981384	19.1150696344197	1.39002533174437	0.182733623648748	0.315258451338702	-6.08093674209106
IGLV2-8	-0.361427213767781	15.074591752422	-1.38995255352487	0.182755335237155	0.315258451338702	-6.08103204997646
BRPF1	-0.137663129611225	12.4538960618194	-1.38977682369521	0.182807768504299	0.315258598361141	-6.08126216351658
FARP1	-0.233768052748724	12.1809158246154	-1.38970658980932	0.182828727895056	0.315258598361141	-6.08135412648313
RCN1	-0.186057341921838	16.0422037860794	-1.38908748730729	0.183013566274135	0.315458415180522	-6.08216460886888
SV2B	-0.346674185441989	12.2950264413188	-1.4023035478198	0.183017962068457	0.315458415180522	-5.93653545380931
DCAF7	-0.0728367325818144	14.7746840178758	-1.38863184507338	0.183149698707229	0.315622231733295	-6.0827609187661
AGTRAP	-0.21151807626889	15.6694544824793	-1.38847912896648	0.183195344084623	0.315637651136186	-6.08296074733822
BORCS5	-0.179455258825701	13.8734378577855	-1.38806678767412	0.183318634887262	0.315786817277256	-6.0835002077763
FLI1	0.18039719668271	11.5924806745672	1.38764260425031	0.183445536507169	0.315942142470597	-6.08405502871996
USP8	-0.105819946368658	14.9660671664547	-1.38700372597489	0.1836368017367	0.316208234582054	-6.08489041151416
MYG1	-0.121956604645057	15.7924872668445	-1.38637181645797	0.183826139217816	0.31635894343514	-6.08571638235141
MTPAP	0.127520234228198	13.04210569556	1.38627208380448	0.183856036275977	0.31635894343514	-6.08584671595884
APOA1	-0.316597696591465	21.6622607549958	-1.38624796075309	0.183863268281785	0.31635894343514	-6.08587823956647
ELP2	-0.104344367372775	13.9844783432119	-1.38612659581172	0.183899656551558	0.31635894343514	-6.08603683068602
GRPEL1	0.148008159083346	16.0971708799578	1.38609799181686	0.183908233597919	0.31635894343514	-6.08607420676094
PSME4	0.14254044284773	12.7356716000336	1.38583197063343	0.183988016822582	0.316432899958214	-6.08642178025337
PSMD3	0.0977224114365356	16.4076545706043	1.38546329526529	0.184098633614909	0.316559845606124	-6.08690339052532
PTGDS	-0.346691243533716	19.4077754808357	-1.38420248958394	0.184477329972275	0.317147614449638	-6.08854964633529
SFRP4	-0.377342456771501	12.7841703563874	-1.47737731385106	0.184734855438843	0.31747590285158	-5.44228765927923
CCNY	-0.116626673691517	14.87895622075	-1.38332218826217	0.184742110658314	0.31747590285158	-6.08969836649536
DLG1	-0.112006545863704	15.4003088240997	-1.38312875044464	0.18480033479867	0.317512520895598	-6.08995070912643
XPO5	0.0990982037755597	13.6731142480724	1.38282587290348	0.184891529695829	0.317605761316922	-6.09034576135067
OLFML2A	0.352958592062288	15.3165558805766	1.38247378764796	0.184997586455588	0.317724489038441	-6.09080491040658
FABP3	-0.152080764140404	18.2644372111647	-1.3815787709592	0.185267408680911	0.318073323874316	-6.09197167050549
GALNT2	0.161169341428446	16.0636856706721	1.38155473166526	0.185274660226755	0.318073323874316	-6.0920030002999
GPR101	-0.188901690895714	13.6315919589933	-1.39991205862547	0.185424409612328	0.318266882274124	-5.91346137190905
LSP1	-0.437171938316325	13.5728614610703	-1.38052396696954	0.185585809950036	0.318416972852268	-6.09334596243702
MMP15	-0.1744576633227	12.2048227495971	-1.38040283716114	0.185622402230096	0.318416972852268	-6.09350372773172
SELENOM	0.183242500603637	13.4930491801729	1.38040113606309	0.185622916158734	0.318416972852268	-6.09350594324548
SNRNP200	0.103116617101588	15.6706289038421	1.37971169236029	0.185831302561265	0.318710874043757	-6.09440369773292
CFAP36	-0.165817315736367	13.4105451724603	-1.37950065639615	0.185895126522785	0.318756774964609	-6.09467842560978
RPAP3	0.144176175858792	13.7811506122336	1.37907612945509	0.186023570486673	0.318913440254311	-6.09523097621986
LTBP1	-0.291002493268339	13.3899657249003	-1.38251048711095	0.186122300826749	0.318971488703293	-6.05683494488419
LPP	0.276233085733224	17.4416197082535	1.37871925450468	0.186131601186121	0.318971488703293	-6.09569536867388
VGF	-0.705338500605995	11.5026680418517	-1.43469590009555	0.186185622819771	0.319000506349174	-5.55060904382316
PTK7	-0.250975584778526	14.2714948932734	-1.37793214838978	0.186370047346436	0.319252893293506	-6.09671927267443
IRF2BP1	0.159485656454477	13.1962078928835	1.37719465235893	0.186593688085533	0.319572343931435	-6.09767821999538
LACTB	0.152551417717223	14.6773617796678	1.37690308063136	0.186682164922836	0.319660223074122	-6.09805723075674
SLC25A21	-0.158127177859027	12.1872992114636	-1.3766446403339	0.18676061636908	0.319730903939183	-6.09839312102588
AGL	0.166262417660262	15.2554529066721	1.37635279268092	0.186849240813027	0.319784454300347	-6.09877236998654
TUBGCP3	-0.107283013201924	14.6561824938544	-1.37629677323369	0.186866255936931	0.319784454300347	-6.09884515859005
PRPF40A	-0.103802120950663	14.8007812961181	-1.37558157790116	0.187083596295116	0.320092701757368	-6.09977423725928
SLC25A6	-0.215943037802504	16.6274348967365	-1.37470346583867	0.187350723903574	0.32048599369424	-6.10091442864463
ATP6V1G2	-0.273033222331863	13.0351682691832	-1.37454823783148	0.187397977260043	0.320490020746481	-6.10111592541747
DCTN2	0.170521780942845	16.9634992749213	1.37445093635551	0.187427601948006	0.320490020746481	-6.10124222028703
VNN2	-0.377342267183048	11.7984143827486	-1.39224146236389	0.187681375240444	0.320825979782832	-5.93700903801896
THBS1	-0.489602057494604	18.1474835628168	-1.37347043819622	0.187726337863523	0.320825979782832	-6.10251448527559
MYO1F	0.231834017116162	14.6992832462363	1.3734388150843	0.187735979100918	0.320825979782832	-6.10255550645154
COL5A3	-0.259144271155611	14.9212893383974	-1.37326182671448	0.187789946582837	0.320854455812273	-6.10278508007231
RNF32	0.154923657451603	13.9658736690357	1.39173520247187	0.187831131306663	0.320861084482345	-5.93766115657055
PVR	-0.166791749795978	14.049262156179	-1.37276571134963	0.187941289210259	0.320985510027291	-6.10342847143402
TTN	-1.60941371976609	13.7787989927225	-1.49360121796488	0.188117307853411	0.321099104251665	-5.37436170756729
TRAPPC3	-0.215389973005042	12.1390768831861	-1.38015829492039	0.188117350436535	0.321099104251665	-6.01810713362424
PHYH	0.117916864676751	13.3284840028913	1.37218095469256	0.188119798433222	0.321099104251665	-6.10418658040995
H2AC11	-0.172123327716879	19.7390757186265	-1.37082529049494	0.188534168464253	0.321697418974037	-6.10594314483975
AK4	0.190713317570996	15.6164961582254	1.37078945116559	0.188545133013384	0.321697418974037	-6.10598956390082
ATCAY	-0.328365172340279	12.4572283754704	-1.37052242178876	0.188626843131803	0.321773002335707	-6.10633538963357
GIMAP8	0.225473525764789	13.4389541028021	1.37015053669325	0.188740686239164	0.321903359576254	-6.10681692301921
POLR2M	0.158755950460773	12.9156840747422	1.36976197148177	0.188859694599622	0.322003794533654	-6.1073199433495
APLP2	0.12820071366912	12.4952098377837	1.36967632234844	0.188885935029351	0.322003794533654	-6.10743080585943
TEP1	-0.246647101214787	12.7449031298785	-1.36959162146074	0.188911887828952	0.322003794533654	-6.10754043554748
TLR8	-0.473532849276497	11.5423155972649	-1.37708556415665	0.189045414130888	0.322150272713234	-6.02207451803884
TAGLN3	-0.264267395387417	16.8142394603566	-1.36898267524639	0.189098556640853	0.322150272713234	-6.10832844515454
IMPACT	-0.174345454597765	13.9830512189992	-1.37264515793118	0.189110187993154	0.322150272713234	-6.06961750726895
PRKCE	0.133609660498124	13.9169302498584	1.36794898839844	0.189415766862757	0.322606932829024	-6.10966545282968
TIMP1	-0.553305400320372	15.7997781240563	-1.3675443098264	0.189540068162334	0.32275472703707	-6.11018865933324
F3	-0.221418489773367	13.6797392600374	-1.36714872213598	0.189661640498281	0.322897816691551	-6.11069999299013
RPL38	-0.163942039502457	16.0668379986467	-1.36673892809873	0.189787644852874	0.323048393702666	-6.11122956526477
TMSB4X	-0.402203870047146	17.4876729868648	-1.36583463022918	0.19006593845158	0.323458080059762	-6.11239773131145
HDAC7	-0.167018047622774	12.8442093115866	-1.36566490800873	0.190118206243453	0.323483025103846	-6.11261690861865
SNRPE	0.190663466335309	16.138353463148	1.36508728951701	0.19029617667218	0.323721798963097	-6.11336267560554
SP3	-0.18154237779634	12.2025475477126	-1.36403734909472	0.190620017386027	0.324208576139454	-6.11471761572178
IGHV3-13	-0.408843592453671	12.6852125770001	-1.37135770411356	0.190785356928623	0.324381131520704	-6.03949535078915
ARL14EP	0.299876112214232	11.3792313291253	1.38177729800459	0.190796900867718	0.324381131520704	-5.89344922841228
CREBBP	0.186065329802188	10.4834091923838	1.36311183463963	0.19090584754482	0.324502212397825	-6.11591129492934
MECR	0.191148809299809	14.4097255464641	1.36242680255431	0.191117630246286	0.324798011805633	-6.11679439615649
PHF11	-0.259483007754099	12.1185342191342	-1.38039263552008	0.19121233990239	0.324894771928181	-5.89522001948518
BTBD2	0.129340188094226	13.1481335662137	1.36176272467646	0.191323114872315	0.324972918803639	-6.11765014605329
STK24	0.104383603967937	15.2443259240164	1.3617278904194	0.191333898479436	0.324972918803639	-6.11769502528169
FBXW11	-0.0977390918416905	13.0289331007325	-1.36139513877783	0.191436932680316	0.325040424575113	-6.11812368453704
PDZD8	0.12311666265291	13.9528415443096	1.36135544750713	0.191449225775784	0.325040424575113	-6.11817481026958
COL18A1	-0.230424560259856	18.8674774065199	-1.36017198263818	0.19181605723468	0.325598955649394	-6.11969866643983
POFUT1	0.0957027494533591	15.4892951146587	1.35968536230581	0.19196705558223	0.325790971796125	-6.12032494248405
RIOX2	0.147423488232439	13.0095237592888	1.35948790772551	0.192028352962163	0.325830708981568	-6.12057901368182
LSAMP	0.176049411169725	16.0032155735737	1.35926973720641	0.192096099617735	0.325881371363342	-6.12085970644405
SLC30A9	0.105269968134822	15.0145522758308	1.35879302428526	0.192244196004477	0.326055395138814	-6.121472908091
STING1	-0.225463795766302	16.1739984227231	-1.35869551782719	0.192274498795962	0.326055395138814	-6.12159831065024
PGRMC1	-0.223120998170902	18.1079977385348	-1.35844386169494	0.19235272551189	0.326123751651441	-6.12192193106524
LANCL3	-0.215775671955006	15.832914266109	-1.35721203909552	0.192736003081193	0.326704360434721	-6.12350531728316
CARD9	0.337130443150039	13.9917127547877	1.35709919008468	0.192771146286038	0.326704360434721	-6.12365031607513
MYDGF	0.158956145488936	17.1879191956173	1.35662071320478	0.192920209651501	0.326892577465043	-6.1242650000266
PIK3IP1	0.226287932034923	12.6230737867671	1.35648241049963	0.19296331330868	0.326901212875312	-6.1244426407771
SLCO2B1	0.230976331328698	13.9475812194276	1.35507254571373	0.193403154865767	0.327581830445148	-6.12625269248881
DICER1	0.188418599877634	12.4243594969335	1.35430706898768	0.193642300302093	0.327922312443061	-6.12723481682543
BRD2	0.209855845761522	11.8512372786122	1.35386494772707	0.193780532973092	0.328091803957001	-6.1278018661502
SEC13	0.295818137981499	13.2691711474037	1.35265403975624	0.194159537657734	0.328668802085056	-6.12935417513441
CDK2	-0.166233287744591	14.1302944382181	-1.35199453321886	0.194366207642728	0.328953906323319	-6.13019915349344
AKR1C3	0.301638377643744	17.1051845240017	1.35090678177479	0.194707461870055	0.329466629853304	-6.1315920896478
NSFL1C	-0.111712154947345	16.263591683506	-1.35031193957213	0.194894281200079	0.329717882101078	-6.13235344343116
FCGBP	-0.857823160020651	17.6747839372457	-1.34942760509677	0.195172285210443	0.330123269438548	-6.13348482873007
CCN2	-0.431194493196672	13.2995074912697	-1.36126597807532	0.195342840410522	0.33034678929825	-6.01306205221613
COMMD8	-0.192700212602286	13.4772387852657	-1.34843417356281	0.19548496393438	0.330522149557618	-6.13475507969829
BMPR2	-0.0862610947502134	13.01713350127	-1.34829129770182	0.195529966505014	0.330533262953936	-6.13493770614374
PDCD11	-0.121444042580054	13.6936253280379	-1.34671068897827	0.196028374646199	0.331246735512007	-6.13695703174313
PLA2G4A	-0.195962137124576	14.0948721775687	-1.34670854030075	0.19602905287247	0.331246735512007	-6.13695977551768
FGD4	-0.0785913883778413	13.7132446663803	-1.34618780856474	0.196193476266886	0.331459455779117	-6.13762462530256
WDFY1	0.127723471846442	15.6123754146965	1.34523990677569	0.196493063569871	0.331900400582179	-6.13883433894911
UIMC1	0.227098394999379	9.6466883565202	1.34866184801808	0.196535814943063	0.331907430654876	-6.10039245885733
RABGAP1L	0.0891298989762817	13.8940832295186	1.34449895231904	0.196727499075278	0.332165924528164	-6.13977946948455
CRBN	0.107949306900876	14.4295772049264	1.34405689849371	0.196867469852935	0.332337018293444	-6.14034313561664
CALCRL	-0.315086823344881	11.0920636931544	-1.34748337668936	0.19690665105939	0.3323379328418	-6.10189361523538
ANKRD44	0.216930376959748	12.4400137810317	1.34345043259357	0.197059629111375	0.332530875021961	-6.14111620246201
APOL1	-0.259757894304101	13.2675302137924	-1.34237000882718	0.197402333593175	0.333043835079422	-6.14249273227643
PSD3	-0.209344157110511	12.2380934975101	-1.34169328961769	0.197617227555692	0.333299577884888	-6.14335446284535
ABR	0.134637159820009	12.7597961990684	1.3416486157175	0.197631420440987	0.333299577884888	-6.14341133805269
MCM7	-0.363125829512223	13.6227728388481	-1.34127017699836	0.197751682969613	0.33343701729497	-6.14389307461655
TNNI2	-1.47383326100642	13.330760556981	-1.408717700526	0.197817125224365	0.333481986290625	-5.64540166044492
LIPT2	0.197925631364747	11.9561313595645	1.34056021345479	0.197977457081076	0.333686872105493	-6.14479653343254
UCKL1	0.123341142897312	13.4050454459375	1.33966233406666	0.198263284573363	0.334103156468553	-6.1459385720385
ARHGEF2	-0.148142001703187	13.5192038991157	-1.33933040753125	0.198369032144597	0.334170695736862	-6.14636060305978
GLO1	-0.162590514919746	19.1441169911907	-1.33929263525525	0.198381068763216	0.334170695736862	-6.14640862363102
LDHD	0.20379063471059	14.5669522820514	1.33880796885561	0.198535565631912	0.334302038738526	-6.1470246919835
HNRNPUL1	0.160752850773052	14.8395849923581	1.33880417176676	0.198536776406975	0.334302038738526	-6.14702951782425
PCDH19	-0.378091094932412	10.954709819445	-1.34536792194155	0.198844240031489	0.334754219712436	-6.07267718041698
OSCP1	-0.140199656089361	12.7086447031505	-1.33769714376315	0.198890024973727	0.334765773933274	-6.14843600494451
TRAPPC4	-0.0736727159520001	14.8121348013181	-1.33745804080053	0.198966387651189	0.334828781097218	-6.14873966397679
PLA2G6	-0.172109039473588	12.3317712489553	-1.34050949052984	0.19911268004506	0.3350094211791	-6.11075579074081
LPIN2	0.232127025967724	12.626523279288	1.3484265803706	0.199335221336896	0.335318255176734	-6.02935142510247
CNTRL	0.718648911716908	16.6529911382796	1.40255859778685	0.199578995094189	0.335662678295878	-5.33347303004854
DNAAF2	-0.369849700722506	9.26125951757389	-1.36644333716492	0.199733852486366	0.335857451658892	-5.66757205559301
NVL	-0.178594662253092	11.1115649830822	-1.34222194608793	0.199838130140811	0.335967114413822	-6.06660935824252
BCL2L2	-0.152135997297041	13.3467746897359	-1.33444581850355	0.199930409845467	0.336020683450915	-6.15256141870049
MAP4K2	0.188547859521512	14.3650451853426	1.33439056085303	0.199948129043342	0.336020683450915	-6.15263146193915
RUFY3	-0.153754785023503	14.5884444157348	-1.33409375598915	0.200043325408664	0.336062993055915	-6.1530076444766
SIPA1	0.14139500792276	17.9421325914697	1.33406842912615	0.200051450348365	0.336062993055915	-6.1530397416474
PRPF8	0.113387263954611	16.2245338118311	1.33380983929221	0.200134421854748	0.336136723759557	-6.15336742889515
SRRT	0.0877083794399347	16.0789900898309	1.33349373600175	0.200235884455484	0.336241476415779	-6.15376792811632
SF3A3	0.10022949828253	16.411250531884	1.33146314528921	0.200888639474858	0.337271752512835	-6.15633883747577
LRRC28	0.430300023009288	10.2769313427747	1.41713733123249	0.200991041781745	0.337377820133643	-5.5164576212061
UMPS	-0.134461424672775	14.5002585659682	-1.33069451232844	0.20113616640364	0.33755554482687	-6.15731117079569
EXOSC1	-0.158672721493312	13.0378493030219	-1.3298425562511	0.201410809969346	0.337950522151062	-6.15838837970044
SOD2	-0.136693873774011	20.0131543106294	-1.32900561242379	0.201680904622995	0.338315120655644	-6.15944606486166
RELCH	0.284852152143021	12.41029839143	1.34620905892075	0.201706771157091	0.338315120655644	-5.93851857260931
SENP1	-0.157906470111641	12.0582443690511	-1.32851427797546	0.201839600029651	0.338471904826483	-6.1600667367606
ELF2	-0.270490033478822	11.410362121359	-1.41388909410321	0.2019032283431	0.338512605648928	-5.30660033337389
SRCIN1	0.242872297036307	13.0494621595082	1.33500918524023	0.20213193413357	0.338767428672101	-6.07571198389518
CXCL16	-0.231701936017313	12.7170061252992	-1.32760363641892	0.202133989529732	0.338767428672101	-6.16121660277374
TRMT112	-0.175141656199703	12.8137886194188	-1.32745479109169	0.202182140264901	0.338772041730039	-6.16140448902974
SSR1	0.141272531777318	17.2152389416145	1.32733049274211	0.202222357162949	0.338772041730039	-6.16156137679293
IGHV3-64D	-0.42404218285375	15.4506156434246	-1.33068220040194	0.202254904578973	0.338772041730039	-6.12318199700839
WIPI1	-0.14525708478379	14.4729367257716	-1.32655963960006	0.202471909832562	0.339069489188058	-6.16253407253377
BCL2L1	0.147537246750291	14.0193093908238	1.32532707199645	0.202871444707561	0.339642658095755	-6.1640884305332
LRRC40	-0.0845955467830439	15.8287837715424	-1.32526016841629	0.20289314931938	0.339642658095755	-6.16417276742536
CCDC61	0.120103330708988	12.556361449635	1.324928560731	0.203000755505959	0.339713899141691	-6.16459073253127
DAPK2	0.362700282258501	11.4493733638555	1.35573263694361	0.203014700800871	0.339713899141691	-5.81027167291656
NF1	-0.0779466490003013	14.0538204191716	-1.32465957239994	0.203088075124588	0.339770576570041	-6.16492970879622
FCGR2A	0.189740567687652	15.6329083533727	1.32389427447517	0.203336671205223	0.3401203245889	-6.16589382473265
SELENOO	0.199990770903725	10.7078875900192	1.32339902484013	0.203497674789538	0.34027782192181	-6.16651749590539
TNC	0.647744692964489	16.081890905756	1.32324946589265	0.203546315684355	0.34027782192181	-6.16670579937618
CASP10	0.241032709187552	12.1013860403504	1.34025545169338	0.203581867910071	0.34027782192181	-5.94597691852536
PDZD11	-0.158988924329051	14.3497714453148	-1.32311800140826	0.203589079363985	0.34027782192181	-6.16687130663998
ATG14	-0.236923902114812	12.7634995912781	-1.32270723232178	0.203722743174288	0.340435071700418	-6.16738835881038
TIPRL	-0.107137362750684	16.1755156607935	-1.32213270426032	0.203909810893288	0.340616877746718	-6.16811132330299
EIF2AK4	-0.161123195434786	13.3270731054591	-1.32212984153234	0.203910743345873	0.340616877746718	-6.16811492501574
NF2	0.210811955077789	12.3688397811021	1.32169372284365	0.204052836218938	0.3407880474406	-6.16866354968199
TPRKB	0.246620723713876	11.1233651196996	1.32459720666557	0.204220348205827	0.340948312036441	-6.13083973761158
ITPA	-0.137260289797709	13.8912930450621	-1.32115619213618	0.204228078550371	0.340948312036441	-6.16933954615284
NEK9	0.0997277280432876	15.2732069520651	1.32091773969713	0.204305855545016	0.341011966532637	-6.16963935170803
PKM	-0.117063503298283	21.6367951439084	-1.32029615225669	0.204508711778183	0.341284328677561	-6.17042066580025
PCK2	0.128621184435284	15.5659863846213	1.32002023692695	0.204598808487604	0.341368448458173	-6.17076738647357
SLC25A14	0.21851142364044	12.9907576970929	1.31959644627447	0.204737253391539	0.341533187824016	-6.17129981591076
SCN4B	-0.204557165009559	13.8328676186765	-1.31922154514661	0.204859788920396	0.341671329165081	-6.17177070755179
PFDN1	-0.253878029637328	13.6688982607181	-1.3189093003518	0.204961889791451	0.341775342011685	-6.17216281746349
YARS1	-0.0914991122094015	16.8276782807722	-1.31816835243246	0.205204333807252	0.342113292319476	-6.17309298204625
FBXO44	0.215920066983841	11.8635984423448	1.31787079261013	0.205301761738391	0.342175486434142	-6.17346641083466
ZNF384	-0.208483627619687	12.5557973974239	-1.31781142286475	0.205321205149007	0.342175486434142	-6.17354090993582
NOS1AP	0.159290273919066	12.6995862348344	1.32015527350499	0.205664690697704	0.342681519699913	-6.13641206759713
AP5Z1	0.134751385463895	12.646206958298	1.31653251862754	0.205740397096483	0.34274126581965	-6.17514506035906
DOLK	0.327162333445283	10.8186017112219	1.32771882872024	0.205913617759228	0.342963405566832	-6.03164353596058
LMBRD1	0.112801052531417	14.5473112634669	1.31578456213881	0.205985872343961	0.343007751388026	-6.17608264913141
SUN1	-0.198174340119351	15.518272742946	-1.31568062366643	0.206020002752068	0.343007751388026	-6.17621290533109
TMEM201	-0.172263898089952	13.1877310648648	-1.31407707422165	0.206547130587362	0.343818825272286	-6.17822142355681
RNASE4	-0.214284419809362	13.749532104959	-1.3126206416844	0.207026822910266	0.344550639290092	-6.18004394868253
IFT57	-0.131339838295068	12.331486453002	-1.31554334434139	0.207172914904745	0.344716055124968	-6.14218182766692
MTPN	-0.237349495494215	16.5965879582739	-1.31207618589588	0.207206371933041	0.344716055124968	-6.18072483897244
CDK1	-0.494992376291108	12.1859025053247	-1.33472188173054	0.207282739419919	0.344776414958561	-5.96304911913883
PDK4	0.411648872907934	13.3406671937638	1.31101210398969	0.207557637710926	0.345126824218483	-6.18205490561503
CCDC86	-0.115900530977401	13.841180745006	-1.3109635977916	0.207573661397769	0.345126824218483	-6.1821155158479
AGAP1	-0.10989657995964	13.975710999955	-1.31062345524749	0.207686052646017	0.345246953770466	-6.1825404849751
AKT2	-0.103305839109392	14.0065494257798	-1.31004689631572	0.207876671556157	0.345497053537102	-6.18326062466469
CARD8	0.25674505838446	12.1291497166054	1.30967155489735	0.208000839375335	0.345636634363844	-6.1837292991929
DAAM2	-0.121054171501243	14.0875722426837	-1.30932753347817	0.208114697675815	0.345759033167798	-6.18415876978348
SND1	0.114836997192025	18.0340589932176	1.30802876989629	0.208544984710856	0.346406993723073	-6.18577929793464
BAP18	-0.169219151621427	13.6342909711124	-1.30753999348376	0.208707100977916	0.346609340704974	-6.18638882855229
CDH24	-0.145781101778304	16.0430261820501	-1.33677666737274	0.20893114977019	0.34691444385587	-5.91760273102481
NUMBL	-0.109337358141017	15.3144620249436	-1.30659429650893	0.20902105059363	0.346996729618957	-6.1875676378572
BMP7	0.182230791610872	15.1652304145263	1.32207416924337	0.209396207788302	0.347552447546736	-6.01203185249159
IGKV3-7	-0.279304215891493	19.8196886049656	-1.30501842967025	0.209545031452746	0.34768737554517	-6.18953041123244
PDS5B	0.176131806486028	13.083696047122	1.30497841961459	0.209558348427644	0.34768737554517	-6.18958021946194
VAV3	-0.251212256478922	13.4660259516167	-1.33465918065602	0.209600842402818	0.347690809162321	-5.92021714391979
MTSS1	-0.146894523058785	12.7671218338125	-1.30390119693217	0.209917143447075	0.34814835148251	-6.19092077899438
ATF2	0.206952034649259	11.2173303592095	1.30294066311451	0.210237481579225	0.348546085212349	-6.19211536391898
PRR14L	0.229575959967129	12.9780386698123	1.31947600156581	0.210238006055304	0.348546085212349	-6.01524917130885
PROSER2	-0.342051938440049	12.2559047142268	-1.31426670572659	0.210280259898479	0.348548952666567	-6.07211299310114
SMC4	-0.356019563696552	12.8254339604603	-1.30223422676302	0.210473324484652	0.348801746414738	-6.19299347852755
SRGAP3	0.16808110734909	13.3875764548577	1.30138663378933	0.210756567998423	0.349144009994197	-6.19404654174372
ZFP36L2	-0.174456173391915	11.7396042703116	-1.30137326053814	0.210761039401217	0.349144009994197	-6.19406315241135
RBM28	-0.111951087124277	13.085402266326	-1.30095666559498	0.210900367179844	0.3492807313059	-6.19458052762966
CNNM2	-0.173711576640022	12.3365876293477	-1.30088366302093	0.210924789954987	0.3492807313059	-6.1946711766725
METTL16	0.0979868113339482	13.2169945805517	1.30030241371497	0.211119324685544	0.349535574902862	-6.19539277994739
CYBB	0.243309288578201	15.8295537438587	1.2999223018577	0.211246618527532	0.349679015772768	-6.19586453507903
CD14	-0.367669644467743	18.2471185270044	-1.29969624315066	0.211322350962447	0.349737067659804	-6.19614504222242
LUC7L3	0.119725776029407	14.9172872117728	1.29886976707709	0.211599412914115	0.350091497809526	-6.19717024459163
PLEKHD1	-0.200797344585059	13.7569222989775	-1.29877391723512	0.211631563468155	0.350091497809526	-6.19728910713586
MAPK10	-0.116401104020465	13.2174933148317	-1.29869326370286	0.211658619766252	0.350091497809526	-6.19738911932908
FYTTD1	0.145349440565957	13.0162027436463	1.29847319870214	0.211732457371626	0.350146292223294	-6.19766197911594
NCAPG	-0.444462574624765	11.6275412395618	-1.44179745759906	0.212057184540955	0.350586138650229	-5.22578754354584
PSMC1	0.0752348685573061	16.170939095402	1.29737498750263	0.212101239885525	0.350586138650229	-6.19902309343814
STAMBPL1	-0.240297823454577	12.5138784422994	-1.31369550592508	0.212120714514102	0.350586138650229	-5.97894639483778
CIAO3	-0.121323506758703	13.3809071991187	-1.29555006546032	0.212715173868056	0.351403524112919	-6.20128280942407
HEATR6	-0.353329110378601	11.9333373005009	-1.32487208093698	0.212719313929575	0.351403524112919	-5.91257026602138
CDH19	-0.224639193807349	16.5968978536724	-1.29548277383884	0.212737838629923	0.351403524112919	-6.20136608388163
ERCC3	-0.219879267109718	12.7955637887312	-1.30226272762716	0.212813336674102	0.351460735163969	-6.11655366138861
TPSAB1	0.774582617473875	18.8943753919604	1.29498853358942	0.212904364003546	0.351503001780389	-6.20197760589237
TKFC	-0.0950263285354662	15.7230817908745	-1.29494016942803	0.212920664954753	0.351503001780389	-6.20203743649528
NDUFB1	0.210680574485023	12.8442984673345	1.29407362000329	0.213212898732563	0.351854343688536	-6.20310912303662
POLR1E	0.160320412085305	12.5680334066409	1.29406648833292	0.213215305116225	0.351854343688536	-6.20311794054776
RAB9A	-0.121696965723112	14.9137246655361	-1.29364976963876	0.213355952392338	0.352018903995109	-6.20363309760367
NCF1C	0.354092222737124	13.9028084738017	1.29321725202643	0.213502009256446	0.352192324820615	-6.20416764232541
ANXA2P2	-0.212215529486452	12.158702057822	-1.30422246580512	0.213589025596162	0.352203794858442	-6.08452508313458
VMP1	0.139884623889548	15.2027575832517	1.29295425020596	0.213590860828001	0.352203794858442	-6.20449261258426
NFIC	0.156824982996151	15.6907786295157	1.29209309865956	0.213881992883818	0.352572976316864	-6.20555629062779
SAV1	-0.251610801105125	11.3783307969784	-1.29530194847683	0.213896731824369	0.352572976316864	-6.16731324900131
TAF6L	0.210493642392287	11.8638255377443	1.29069867813161	0.214354071153845	0.353259123585787	-6.20727742425358
MCTS1	-0.0976126104209136	17.6158032881564	-1.2885975304262	0.215066958671983	0.354290536101219	-6.20986800156522
STOML2	0.119565023793108	15.9858624659982	1.28850443339102	0.215098588173462	0.354290536101219	-6.20998270424096
C7	-0.301004512605967	16.9070373835428	-1.28841302796749	0.215129646512897	0.354290536101219	-6.21009531612613
ZYG11B	0.0827471644960873	13.3393163717813	1.28836876131549	0.215144688996241	0.354290536101219	-6.2101498504879
IGHV1-69	-0.635898507359435	14.7397512392347	-1.29097298163097	0.215356932067149	0.354572161697847	-6.17264732592872
CLIC2	0.175032159770621	14.9874751936072	1.28733352960884	0.215496712425851	0.354734396856411	-6.21142476844331
POGLUT3	-0.195019432048573	14.8004588263773	-1.28348076164271	0.216810799147026	0.3568292543941	-6.21616219208694
RTF1	0.109210169822472	13.4849813440524	1.28271393153032	0.217073095902282	0.357094228956521	-6.21710371043973
PRPF38B	0.116382728235765	13.6296906389518	1.28265071878857	0.217094729138161	0.357094228956521	-6.21718130282991
MRPS18A	0.180878266157555	14.0917314497496	1.28940762901712	0.217127653831877	0.357094228956521	-6.13236738890351
PPCS	-0.115396640204064	14.136617006719	-1.28252467592656	0.217137869717777	0.357094228956521	-6.21733600859591
PPAT	-0.0888219426450316	15.4768617192904	-1.28170235486663	0.217419490021997	0.357489014276275	-6.21834502454915
PAICS	0.387279805766376	13.3706051758891	1.28127334509058	0.217566526754192	0.357662403786851	-6.21887122357271
MYOZ1	-1.12551501841152	12.8027839662301	-1.30270824460588	0.217655970147495	0.357741066164458	-6.00244937834449
WDFY3	-0.0915197790257132	13.4848633817137	-1.28066987962357	0.217773487653005	0.357865832499712	-6.21961115555731
WDR18	-0.0849863353107683	14.9808497961249	-1.27999564897192	0.218004900417882	0.358177678795454	-6.22043751731752
TIMM21	0.0817174120214972	14.4418410972088	1.27902670600172	0.218337803540753	0.35865612075134	-6.22162446417556
FBXO7	-0.105057784653011	14.0759234406583	-1.278877081998	0.218389245898653	0.358672122202466	-6.22180768657324
TNFAIP3	-0.145143607703314	11.6411298300466	-1.27859799273495	0.218485225216614	0.358742125991379	-6.22214939893532
P3H3	-0.358350812476024	13.3117099178908	-1.28168834716147	0.218515288695365	0.358742125991379	-6.1840390512696
GLUL	-0.485453043577813	17.7652781413757	-1.27812422084472	0.218648231978529	0.358891878482314	-6.22272933741755
PATL1	-0.122205134368251	13.6510194468639	-1.27794589613536	0.218709611373428	0.358909992665528	-6.22294757686288
GABPA	0.0702471776986346	14.3313523203294	1.27780480493626	0.218758184558941	0.358909992665528	-6.2231202310457
OSTF1	-0.142696333843038	15.6750267573767	-1.27772850905348	0.218784454312913	0.358909992665528	-6.22321358827669
ANO10	-0.185491531725583	14.8729418472697	-1.27718249904336	0.21897252547802	0.359150017474533	-6.22388156394899
COPS7A	0.0902429823313753	16.1287620419583	1.2769422513947	0.219055318041155	0.359217309908861	-6.22417540296165
PRKAG2	-0.138028682703514	13.9367028839928	-1.27632587427286	0.219267842078094	0.359497275965247	-6.22492906599284
PPA1	0.094103730940418	18.7814010708938	1.27540276602541	0.219586427734936	0.359950993891402	-6.22605721960667
ATP2B1	0.0794623061643858	15.8648066159817	1.27493253127339	0.219748855791128	0.360121572681208	-6.22663164747729
CKAP5	-0.123834173095274	13.1693459653476	-1.27485910245958	0.21977422799717	0.360121572681208	-6.22672133070595
TAF4	-0.111604310088728	13.1031073631424	-1.27473021635976	0.219818768170074	0.360125947624916	-6.22687873714486
MTFP1	-0.425373191405411	12.660948630649	-1.28547286258543	0.219877115240138	0.360152936236988	-6.08373835105849
NIT1	-0.101250920396202	15.6285860225575	-1.2742816872338	0.219973824982653	0.360242739656473	-6.2274264163417
TLN2	0.124940477963861	17.2624841563432	1.27390305829984	0.22010478390922	0.360388586789111	-6.22788862021341
DNAJB5	-0.312690622949768	13.0839351092034	-1.35114704618882	0.220264696362105	0.36054752204994	-5.65096028360343
NRP2	-0.156690281723266	15.7901219455775	-1.27338030904323	0.220285691009468	0.36054752204994	-6.22852657064703
ANKRD50	0.129165407904672	13.2016890332397	1.27291326098415	0.220447420115531	0.360743580748417	-6.22909636266438
BLOC1S1	0.364379410577175	11.2627740365978	1.37434811838369	0.220606180163032	0.360919956618067	-5.33360769756058
OSBP2	-0.174796197139266	12.8272260764155	-1.27229747038067	0.220660797732245	0.360919956618067	-6.2298473558477
LMNB1	-0.169819474459405	17.0521248264958	-1.27223893388778	0.220681089623813	0.360919956618067	-6.22991872902476
PRICKLE2	0.204332789152996	12.4155146379949	1.29900416281709	0.22114633960757	0.361612103985687	-5.87981343881001
BBS9	-0.149143215644152	12.7862754290858	-1.2703780397323	0.22132693684946	0.361838620764533	-6.23218629793247
PPP4R2	-0.0886740402237525	13.6297915646299	-1.26848516461513	0.221985399211902	0.362846145690151	-6.23449003509768
RANBP9	-0.140612875055242	13.7842154511434	-1.28932815503955	0.222114912699657	0.362988858850418	-5.91093169910012
ERCC1	-0.127529989717104	13.0185724185241	-1.27076085154174	0.222279147186371	0.363188249420588	-6.19736114743223
BANP	-0.10053125657614	12.0522424501606	-1.26523986407791	0.223117883058759	0.36448944201109	-6.23843316928925
ANAPC5	-0.170027480770379	10.6535784816548	-1.26467019906193	0.223317138757027	0.364698294935175	-6.23912447022578
TRAPPC13	0.104583592290137	14.3021436001481	1.26463191794013	0.223330533591858	0.364698294935175	-6.23917091600356
TATDN3	0.148840575329508	12.896946391877	1.26423550637914	0.223469277678956	0.364855591745768	-6.23965180670119
APCS	0.360879940333998	20.3272602843146	1.26405636779319	0.223531998273236	0.364888729768096	-6.23986908068671
ARHGEF18	-0.0982670896683349	13.1235712756599	-1.26393282624394	0.223575261054836	0.364890098734847	-6.24001890723493
JUNB	-0.455425750538	12.1177310366871	-1.2791388796007	0.223661877745846	0.364962210300138	-6.06457953043101
NRBP1	0.0979862446865809	14.9138664941897	1.26337541813799	0.223770540021764	0.365070260760089	-6.24069476072929
DCTN6	0.0939342571560733	14.449733894189	1.26297644177851	0.223910396696541	0.365229152662042	-6.24117836589342
ASAP3	0.122669100398761	11.7500759906346	1.26429570871372	0.224529871653839	0.36613890485359	-6.20519940459493
PANK4	0.0939803775286734	15.1263928853409	1.26114496522126	0.224553275561294	0.36613890485359	-6.24339670934528
PIRT	0.398717290275602	12.7050022300231	1.28770314031206	0.224912915071084	0.366629553903854	-5.76358342347943
ABCB6	-0.152758368709524	13.8279065440669	-1.26004678850777	0.224939443779867	0.366629553903854	-6.24472558267018
RBM4	0.837925102735172	11.3440085863773	1.31827308360742	0.225101668665731	0.366824450965129	-5.43357749669936
CBY1	-0.211072523089724	10.2791465866692	-1.26156296167493	0.225486586829426	0.367382105194145	-6.20850276903247
CNN2	-0.305459630907214	14.5934388297522	-1.25809166718095	0.22562823335479	0.367543264220558	-6.24708905595534
DPP9	0.0897933252951049	14.3124339278188	1.25756070927596	0.225815573400252	0.367778781824573	-6.24773038792722
LSM3	0.125584461140068	16.4402321278342	1.25696002903035	0.22602765993256	0.368054506452092	-6.2484556663525
IRS2	0.166383573869036	13.3936200386214	1.25584419610048	0.22642204691148	0.368626921348787	-6.24980219495445
KPNA4	-0.102017131080654	14.7031672638629	-1.25554526802477	0.226527792872286	0.368729285861948	-6.25016275783964
CES1P1	-0.603080067488714	14.5296546647672	-1.25497091303705	0.226731079151462	0.36899035227658	-6.25085533773534
SLC16A2	0.186920919382164	14.2931192572098	1.25448137553341	0.226904457340962	0.369142825450674	-6.25144543458634
PWP1	0.129337759516561	15.2817562508246	1.25446402132103	0.226910605529324	0.369142825450674	-6.25146635015665
ACTL6A	0.156049474061223	14.3701383400783	1.25388402511052	0.227116159099417	0.369407353330954	-6.25216523313401
WDR44	0.118850246652309	14.4500823944168	1.2533975392891	0.2272886838316	0.369618069509471	-6.25275123201316
PQBP1	-0.164289405836067	14.2430929408337	-1.25255295561153	0.227588444621007	0.370027073752124	-6.25376813274126
NEGR1	0.252876445867514	16.200198322774	1.25244654169022	0.227626234998545	0.370027073752124	-6.25389621765389
AAR2	-0.110012888352738	14.6602535573157	-1.25190771930589	0.227817659901224	0.370268271506127	-6.25454463198662
PGAP1	0.152017220145288	13.8851447068002	1.25154281829778	0.227947367654083	0.370294724618126	-6.2549836196922
LDAH	0.146990119450914	14.5284307870922	1.2513797627638	0.228005345951922	0.370294724618126	-6.25517974653928
GUCY1A1	-0.194128185030186	12.3609178581742	-1.25135786772329	0.228013132130767	0.370294724618126	-6.25520608077393
CHD2	-0.11968293871619	13.0303531146212	-1.25118126472488	0.228075942155413	0.370294724618126	-6.25541847588529
CCDC97	-0.224538952811951	11.1975182751043	-1.27173800237086	0.228089133883397	0.370294724618126	-5.93204607285931
MTMR3	0.115442049015922	12.9122565360046	1.25113541525953	0.228092251020443	0.370294724618126	-6.25547361360126
CAP2	0.127591418824439	16.0270947196752	1.25039973604527	0.228354059494248	0.370649795378378	-6.25635809908188
TENM2	-0.155168671894312	12.4860845718505	-1.25300008362882	0.228505076738066	0.370824936797002	-6.21881588488626
BHMT	-0.396421207323174	13.8060920519929	-1.25274438456604	0.228595696250546	0.370902015365204	-6.21912296666032
IGKV6-21	-0.336120572299626	13.6619268626888	-1.24911783473983	0.228810811764685	0.371140673869321	-6.25789826229354
EMILIN1	-0.209478420865551	17.7841960758935	-1.24906658034157	0.228829088888386	0.371140673869321	-6.25795981561079
AEBP1	-0.241525518791104	17.5058673830437	-1.24880818319008	0.228921249605971	0.371220148540904	-6.25827010252921
TTC1	0.202552028442659	15.4739751220349	1.24841974140814	0.22905984669326	0.37137488056715	-6.2587364488288
ACIN1	0.0928522191294583	15.0711444553323	1.24810500865316	0.229172191994997	0.371487000254235	-6.25911421515604
DDX39A	0.338282060706423	12.4472918096842	1.25074414802782	0.229305547436141	0.371633128603401	-6.22152338309733
UAP1L1	-0.183608056777874	14.3580326337014	-1.24690067272075	0.229602480478502	0.372044260473925	-6.26055902260117
CLN8	-0.136497802925826	14.1532654509861	-1.24436425660994	0.230510749607772	0.373445650287521	-6.26359810732222
TRIP12	0.0883629007600728	13.9420968461618	1.24385009625786	0.230695205445395	0.373635256867723	-6.26421353883079
TNKS1BP1	-0.173976568833698	15.0474866273494	-1.24379586739316	0.230714666809031	0.373635256867723	-6.26427843654048
NDE1	-0.142666469305524	14.0665766290309	-1.24363105582483	0.230773821315639	0.373660699762013	-6.26447565830147
IGKV2-30	-0.356851016389111	17.3171830601295	-1.25781716206081	0.231030606067389	0.374006068659065	-6.09017880651897
BACH1	-0.236010275036362	11.9246458706108	-1.24221602183558	0.231282192395251	0.374342893637853	-6.26616806650366
IPO11	0.165836527904741	12.9318935779573	1.2412492507393	0.231630017596453	0.374835330451006	-6.26732342422365
NUDT4	0.108378727521838	15.0305494504676	1.24033308443499	0.231960010200572	0.375292112035991	-6.26841761667839
ARPC3	-0.195653931615404	16.7970463762981	-1.24022336719529	0.231999553504867	0.375292112035991	-6.26854860880547
PIGO	0.100839916335049	13.6690147929329	1.2400230780401	0.232071753396748	0.375338313457208	-6.26878771051898
PMP22	-0.85337839117984	9.47340500781957	-1.26004214451818	0.232132672815566	0.375366256605881	-6.05384739191391
CTPS2	-0.0933184436162673	15.2053597960274	-1.23968308911747	0.232194351874124	0.375395417381456	-6.26919350997318
ACTR8	0.153571314886198	12.1738660719751	1.23946280556657	0.232273811912606	0.37545330882547	-6.26945638375061
ALB	-0.211947179837928	23.6013282221265	-1.23932466405252	0.232323652660729	0.375463310134334	-6.26962121413114
PDK1	0.122773187897154	13.6094628421695	1.24058649506937	0.232936917892415	0.376383699190807	-6.23366477238653
ABCB1	-0.142282318621866	13.9369771545167	-1.23728051925373	0.233062138081202	0.376453887431708	-6.27205850271968
RGS6	-0.1542726439913	13.8308814180722	-1.23726460828301	0.233067893334943	0.376453887431708	-6.27207746068446
AKAP11	0.171889329919164	12.7451827936314	1.23685283117786	0.233216877996059	0.376623801660553	-6.27256802374835
HEATR3	-0.181778045203925	12.8865432143757	-1.23575823579079	0.233613270823146	0.377193118518843	-6.27387138981732
PHAX	0.167104279567862	12.3279194878368	1.23538964127574	0.233746869568366	0.377337992709743	-6.27431006993402
SDHB	0.0879419601528859	17.3319213735365	1.23460709492761	0.234030702951497	0.377725291065082	-6.27524105107866
KRT7	-0.268151749743627	17.366761022983	-1.23384263254878	0.234308234498229	0.37810227484414	-6.27615004428336
PGAM1	0.116663562276958	18.8829013654588	1.2332253560432	0.234532517109864	0.378325749524862	-6.27688368255949
RGCC	0.367742950856849	14.8416629666114	1.23321936910539	0.234534693229458	0.378325749524862	-6.27689079658939
NCL	0.0830050213660982	19.3881798219147	1.23309753689441	0.234578979936594	0.378326234096128	-6.27703555851076
IGLV3-12	-0.692169494182776	13.8467773443281	-1.30515177194241	0.234649383650837	0.378368831792436	-5.64986539894974
LIMD1	0.203896346912037	14.7456352930513	1.23249566388813	0.234797859077818	0.378537279461727	-6.27775053378116
ALG12	0.105997982089683	13.7592479167562	1.23215180525728	0.234922978681574	0.378632741721258	-6.27815887895579
POLR2C	0.0898498573675806	14.5795738317265	1.23209098138946	0.234945115982601	0.378632741721258	-6.27823109973638
USP48	0.143891781017953	12.3942726023666	1.22969789022007	0.235817379272177	0.379967268475083	-6.28107024202175
ALDH3A2	0.120319746990873	16.545430533778	1.2287691063855	0.236156586649171	0.380442555116974	-6.28217090459617
ADNP	0.085364043214426	13.6285890526506	1.2278437815066	0.236494905171967	0.380916232094398	-6.28326677905087
SPATA20	0.155234668077586	14.0897767300788	1.22753693753743	0.236607176416744	0.380931539302964	-6.2836300265122
RPN2	0.0877720502601314	16.823029533924	1.22737963108647	0.236664749271686	0.380931539302964	-6.28381621940505
RIT2	-0.268672488017456	11.3902095431885	-1.2373866336742	0.236678958565811	0.380931539302964	-6.14142269184865
IFIT3	0.395110555974727	15.9775082367914	1.22733368926532	0.236681565635977	0.380931539302964	-6.28387059384579
SMOC2	-0.284882437742786	12.1469440957431	-1.25214074578198	0.237108439406386	0.381547181914748	-5.93563301082522
MED4	-0.119705192476831	12.1690879523342	-1.22500550156813	0.237534973976743	0.382162048479979	-6.28662389821302
RABGGTB	-0.0921827467371639	15.7763908399377	-1.22459755547818	0.23768475255065	0.38231709280147	-6.28710588453003
STARD3	-0.128524456051661	12.9332597005871	-1.22450091984652	0.237720243262674	0.38231709280147	-6.28722003943951
UBTF	-0.113135460865966	13.7550644790806	-1.22384863299675	0.237959911076677	0.382490429369478	-6.28799038416946
KRR1	-0.107019208295336	14.0826385824277	-1.22375456530688	0.237994489446656	0.382490429369478	-6.28810144898463
RPE	-0.143733447926953	15.3283097073942	-1.22373912973556	0.238000163782698	0.382490429369478	-6.28811967293464
PTPN9	-0.0843338634088813	14.229583251151	-1.22372351597306	0.238005903730432	0.382490429369478	-6.28813810707029
SPCS3	0.109649898515322	16.2444008012349	1.22326414376133	0.238174826368675	0.382690394469826	-6.28868036959546
CARMIL1	-0.0959590061952493	13.4305008780639	-1.22253772134583	0.23844213856073	0.383048343997169	-6.28953752275579
FLYWCH2	-0.17915607696461	11.5078276085247	-1.2555530100819	0.238572725478487	0.383186556832953	-5.95732383410364
JAG1	-0.259838980145963	12.6187496528319	-1.25512327076513	0.238722096732546	0.383334822703299	-5.52646033079385
CFDP1	-0.102650311575049	14.5858554909177	-1.22169055806492	0.238754173377697	0.383334822703299	-6.2905366090684
IGHV1-18	-0.381366455814952	13.0832892027022	-1.22103564095432	0.238995613806636	0.383635008651462	-6.29130857712081
GTPBP2	-0.331396425957415	13.2507678277609	-1.2404627200575	0.239030346629832	0.383635008651462	-6.07699956332069
RBM34	0.0814783801195631	13.4726489063488	1.22064873594518	0.239138337742	0.383736724425176	-6.29176446981928
ELAVL1	0.110596180326739	14.5855668151586	1.2202558721342	0.239283326928881	0.383897760663179	-6.2922272603423
IRF5	0.205024616182204	12.7828616154185	1.2214035861827	0.239916678617901	0.384842102348483	-6.25637202773094
BCKDHB	0.140449562596212	13.5722276247302	1.21819468411523	0.240045132030205	0.384976352897967	-6.29465328429524
ATG4C	0.286576451381857	12.3293300171613	1.22062657868651	0.240202770701424	0.385128425829584	-6.25728564447738
BSDC1	0.243668804634149	12.3974542462597	1.21769657944578	0.240229508728719	0.385128425829584	-6.29523904062669
SBF1	0.0812942651096602	14.116100470415	1.2174702260225	0.240313330914103	0.385191009912821	-6.29550515937047
UNC13D	-0.293703749384076	12.2676094841466	-1.21688042837908	0.240531847793802	0.385469428521425	-6.29619837720567
PCNP	-0.317017506703003	15.3173624543285	-1.2161166827236	0.240815038454022	0.385851368432013	-6.29709562725053
CUL9	-0.299157239978905	10.0608596031149	-1.24145025646695	0.240877482920769	0.385879536338524	-5.94815445164696
NELFCD	0.0870836753166859	13.4405496087796	1.21580230864963	0.240931680232475	0.385894484484082	-6.2974648177271
FBP1	0.187103534111863	15.1232859967917	1.21530440183397	0.241116506756017	0.386118613779278	-6.29804937960937
SMG6	-0.129699569855639	12.7929569838079	-1.21510102352545	0.241192033555978	0.386167662065332	-6.29828809600389
NCOA2	0.209818715474535	11.3747524005358	1.22470209757245	0.24127552424315	0.386229440538867	-6.15634754712702
REL	0.145968513016806	13.1638332894797	1.21427147843632	0.241500282672742	0.386480438708057	-6.29926143284769
S100A4	-0.342001389123052	17.9928307980628	-1.21421255288367	0.241522190216929	0.386480438708057	-6.29933055128592
SPP2	-0.462201920292841	11.5234850884412	-1.21638272284458	0.241770003973833	0.38680502309876	-6.26226715787408
ELAC2	0.187924112868773	12.2723554129267	1.21340948275419	0.24182091058757	0.386814515894308	-6.30027225590506
MYOT	-2.44728425906684	13.4848740058856	-1.33593082551964	0.242158660539675	0.387282751822563	-5.34551386206214
SRM	-0.126837359094729	18.0853315956528	-1.21212072629545	0.242300886078514	0.387438170879586	-6.30178240115715
PHF1	0.112719834338897	13.2741982419567	1.21192408672839	0.242374185418349	0.387483339922532	-6.30201270227676
HNRNPR	0.125116189292786	14.1638038448665	1.21172176136542	0.242449621960402	0.387531908284968	-6.302249629853
PHF14	0.115352668946135	13.0773026108971	1.20971174844235	0.243200029691374	0.388659133291621	-6.30460160080141
ROGDI	0.133707962281449	13.7406123691755	1.20919754173263	0.243392286846019	0.388894122081109	-6.3052027626005
TBC1D17	-0.0725375443930236	15.4727606051668	-1.20855125738192	0.24363409190473	0.389208176907984	-6.30595803328577
CINP	0.309349891420545	9.8517283579434	1.21639881340678	0.24432208570465	0.390234774214614	-6.18985087665324
COMMD10	-0.0713575079729765	14.9004420801157	-1.20440468944152	0.245189899625076	0.391548148287278	-6.31079580291608
TMEM43	-0.131216540487454	17.912414064606	-1.204075600141	0.245313700301354	0.391673127212167	-6.31117915145406
LAMA4	-0.186114512372871	18.934393986773	-1.20331750100529	0.245599073029827	0.392055981278683	-6.31206190907494
SCIN	0.428566051318928	15.5564234255699	1.20269309648142	0.245834309610635	0.392358674514951	-6.31278863741299
APOC3	-0.370927997381729	15.4965048326432	-1.20210434330216	0.246056272891048	0.392640074793302	-6.31347358196845
MICU2	-0.0993683204373781	12.4437841354488	-1.20164415973829	0.246229871436713	0.392844207795802	-6.31400875490999
ZFAND6	0.196564077924657	12.5434881313035	1.21048455142665	0.246510344400863	0.393166956361494	-6.1967333505653
SUPT7L	-0.34157473622429	9.57404742183641	-1.22568177352549	0.246524747694329	0.393166956361494	-5.96647728257762
RFXAP	0.254772405465321	10.8449791720367	1.21032577362299	0.246569301547948	0.393166956361494	-6.17311387269369
SUPT4H1	0.0912905925263008	14.1484900318919	1.20028177425671	0.246744363744693	0.393373173784634	-6.31559213930521
SNAPIN	-0.250189393138188	13.4741964796791	-1.19974013163488	0.246949138301974	0.393626675043603	-6.31622122504809
GRB2	0.0937445619080854	17.4998100299565	1.19932377503453	0.24710663525888	0.393804737791667	-6.3167046363094
TBL1X	0.0991411154416149	13.6898583036242	1.1991603985345	0.247168457343393	0.393830289294279	-6.31689428624018
PPM1K	0.180373756702515	13.6176266520817	1.1988698187376	0.24727844269038	0.393911967412156	-6.31723154203748
NUP50	-0.146310936802065	13.8735784795352	-1.19878298857488	0.24731131543142	0.393911967412156	-6.31733230644785
PAQR8	0.164418342565744	12.7069114223155	1.21199930685196	0.247517898936285	0.394102560502852	-6.10047590665925
PCMTD1	-0.203904375677112	12.7919771995041	-1.19822506546764	0.247522617351053	0.394102560502852	-6.31797961704554
DPP7	0.510363680998616	16.0390332098395	1.19805439963356	0.247587281075921	0.394132556826577	-6.31817757545943
DNAJC2	0.0669520652993238	13.3200133930631	1.19751329073658	0.247792387626604	0.394386070684016	-6.31880506078885
ABCC10	0.245530252310271	11.3183700667044	1.20011583718113	0.247850456046012	0.394405508316697	-6.28122839348909
UBE2O	0.0914118160920605	15.6966461655517	1.19723690651605	0.247897200736888	0.39440692259304	-6.31912547185533
CETN2	-0.154033099480213	14.5209864773001	-1.19686374976895	0.248038766586082	0.394559169855167	-6.31955797222945
MYBPC1	-2.631988926097	12.5219059354663	-1.31627259290676	0.24817625045234	0.394618452868527	-5.36733353170605
LIMK1	-0.137136848159196	12.5024650922952	-1.20237436721316	0.248183168818816	0.394618452868527	-6.23610469599145
NUP214	-0.101878850614618	14.0187894591251	-1.19640292566176	0.248213676318885	0.394618452868527	-6.32009192533832
APOC2	-0.256126339672377	13.8654962961561	-1.19614195476438	0.248312771819644	0.394703040181252	-6.32039423346347
SCUBE1	-0.302394117772261	14.11540736217	-1.197671030495	0.248774379455137	0.395363717238291	-6.28405982697025
APOBEC3G	0.118293891872529	14.0583777883902	1.19449178886628	0.248940069959412	0.395553951915925	-6.32230449734636
MCM6	-0.289874990617715	14.2500943563751	-1.19415907753243	0.249066694042196	0.39568205309511	-6.32268938156463
TBC1D23	0.0972622473132052	14.2704207587432	1.19375353946047	0.249221101151067	0.395854236565158	-6.32315839053057
FERMT3	0.290864450049865	15.3861594716773	1.19916112937768	0.249392497916389	0.396053337256068	-6.23982174193442
NTAN1	-0.119052697950737	14.489286614851	-1.19288928601875	0.249550406063032	0.396190533985044	-6.32415746110002
RPS6KB1	-0.0959644759441058	14.1882742204607	-1.19277250859953	0.24959492698913	0.396190533985044	-6.32429240821057
BBS4	-0.167901491931644	12.8947798755198	-1.1984489736161	0.249661138375325	0.396190533985044	-6.24064445295128
RHPN2	0.335305960459435	10.6417951952365	1.21107184435328	0.249690332173696	0.396190533985044	-6.00317062441418
LBP	0.513988525296313	16.6670786081065	1.19247282875182	0.249709206456566	0.396190533985044	-6.32463866509095
ARHGEF28	0.133326872235875	11.7574831784683	1.19219017564335	0.249817029533502	0.396288504429667	-6.32496518174721
ECI1	-0.114679879413277	16.8660079787455	-1.19149758205328	0.250081381790949	0.396634697544523	-6.32576497995127
MPEG1	-0.25478146341294	11.9048402563306	-1.19123812267672	0.250180468309989	0.396718696153064	-6.32606449951356
CNOT4	0.0854302745105233	14.0083692086847	1.19044851096805	0.250482202042809	0.397123948344737	-6.32697568811664
TMEM231	-0.278611151776495	13.490641114203	-1.20360589300826	0.25063613922699	0.397294772114143	-6.16747203138803
NISCH	0.0912712548981727	13.9957534995615	1.18951052659943	0.250840993590457	0.397546229200575	-6.3280574327796
YTHDC1	-0.102161821118875	14.7254877624617	-1.18897484646762	0.251046073967255	0.397797951767199	-6.32867489158691
TRADD	0.100243195048009	14.0333016111499	1.18829278378263	0.251307380391118	0.398138658821883	-6.32946074086198
ZNF22	0.133293098898877	13.407168602864	1.18797227499	0.251430242674287	0.398259947926619	-6.32982988881466
THOC1	-0.0956335149795997	14.6618506179343	-1.18705577420596	0.251781821993986	0.39874340839077	-6.33088501077696
ACADM	0.142786459801062	16.509199080383	1.18642018216223	0.25202586142559	0.39905641276169	-6.33161633309417
ZNF362	0.205017399476429	10.7402265583339	1.18622148823719	0.252102188086147	0.399103795274977	-6.33184488569552
HIP1	0.0975205561253389	15.9785070855314	1.18592963318899	0.252214333728586	0.399207855060649	-6.33218054062522
GMCL1	-0.179494044119036	11.0094132876435	-1.20403491122041	0.252297639398189	0.399266236699875	-6.11933216663683
TMOD2	0.170932220628544	17.2536347709868	1.18537876054311	0.252426110611686	0.399396059119042	-6.33281389507892
HNRNPF	0.121507216547169	16.4440662847377	1.18442047551969	0.252794834953054	0.399905899472359	-6.33391507175735
IL1RN	-0.296147737685439	10.2715408251447	-1.20227136711587	0.252954417910875	0.400023327746909	-6.08785648095676
NKAP	-0.160230510672697	12.1799272450648	-1.18398616051384	0.252962083433954	0.400023327746909	-6.33441390073229
CEBPB	-0.285178772721139	13.190098484598	-1.18364366167041	0.253094034150435	0.400075847404912	-6.33480716607946
CBR1	0.150631689556178	20.0500315714633	1.18353938806635	0.25313421686983	0.400075847404912	-6.33492687644646
SDHD	0.108622826589423	14.6716597239273	1.18347697233425	0.253158271622849	0.400075847404912	-6.33499852800248
CBX1	0.139958443798752	15.9766869618487	1.18341708037892	0.253181355356928	0.400075847404912	-6.33506727933218
HSBP1	-0.236008305999391	12.6830308624596	-1.19624874957707	0.253394601234471	0.400315557443829	-6.16220544425988
HPCAL1	-0.182631075665455	15.2863649670161	-1.18278223505235	0.253426137691158	0.400315557443829	-6.33579585201791
PRORP	0.190959330318075	11.7385472622866	1.18514486002588	0.253549667593826	0.400421983246304	-6.29849147319741
CASKIN2	0.176584594603989	13.9186070785499	1.18236626827119	0.25358662280463	0.400421983246304	-6.3362730523154
DUSP3	-0.115316559455447	15.4691151855674	-1.18156800117895	0.253894820384104	0.400776817896151	-6.33718843337237
BBOX1	-0.42577678521447	13.5125476710708	-1.19079751630325	0.25390453211442	0.400776817896151	-6.2194481403548
UHRF1BP1	0.162277504177274	13.468191582349	1.1813638724267	0.253973676752074	0.400812402521943	-6.33742242605874
SUDS3	-0.151182427538775	13.2635099574391	-1.18121253150047	0.254032152821957	0.400831140418576	-6.33759588603864
GPNMB	0.387479745715613	17.002065842386	1.18049803122283	0.254308364106523	0.401193367512878	-6.3384145596773
TRIM4	0.0983874906067168	13.5023372579492	1.17976288406603	0.254592795045469	0.401568426588314	-6.33925645356132
CAST	-0.15580144518324	18.2394100671767	-1.1787871509915	0.254970682425357	0.402090729655389	-6.34037318288744
EEPD1	0.113036080142276	13.2125096725502	1.1780997412042	0.255237161834406	0.402437182206733	-6.34115945633869
CHMP4A	-0.13663459880995	14.9115252945588	-1.1775496272895	0.255450569684351	0.402699844181654	-6.34178840856221
TMEM179B	-0.160161058029797	14.106853913515	-1.1772831799949	0.255553982276705	0.402789041884175	-6.3420929518297
GNL3L	0.171328540116525	12.6098311139121	1.17653047235346	0.255846292098845	0.403175880971449	-6.34295296478593
POT1	0.141214619993285	12.3655439328953	1.18143015312668	0.256147571835383	0.403512852961993	-6.26018563620821
RFK	-0.141843149952935	14.215778575175	-1.17573893107784	0.256153956187941	0.403512852961993	-6.34385684548771
WARS1	-0.199491692677579	15.3796895975391	-1.17531425246691	0.256319140045548	0.40369912534916	-6.34434158440353
GSS	0.0982127756174016	15.1768213922965	1.17515550113641	0.256380909015895	0.40372248232254	-6.34452274913643
IGKV1D-16	-0.393721062314901	13.4842148662956	-1.17500019086659	0.256441350012938	0.403743739970946	-6.34469996693788
SPHK1	-0.212009227500877	12.3624363320463	-1.17467449454384	0.256568134012324	0.403869421786237	-6.34507154048338
GSDMD	0.197472405504078	15.0216206191808	1.17392846087311	0.256858721992852	0.404252857796984	-6.34592233100885
TTC4	0.119121483807067	13.2351702452956	1.17354613447174	0.257007738765769	0.404413384764797	-6.34635816572629
UBE2L6	0.240807265436322	14.6963415799971	1.17308609622983	0.257187131557837	0.404621642313692	-6.346882429068
HSP90B1	0.0979968237265219	20.1848573399399	1.17257211347353	0.257387672274953	0.404863088741198	-6.34746796213055
KBTBD11	-0.227690362288769	15.6465149153198	-1.17222236644514	0.257524200807987	0.404947540446101	-6.3478662723447
AK2	0.142772075275577	16.6068164431214	1.17214321411038	0.257555106611812	0.404947540446101	-6.34795640119867
PDE12	0.0820795683400721	15.1081194340686	1.17207279206222	0.257582605950543	0.404947540446101	-6.34803658475233
RBPJ	-0.146749265428065	13.5767769564622	-1.17090671148677	0.258038275828764	0.405575018404137	-6.34936370749874
MSH2	0.0888994772222738	13.9958255775952	1.17081012460789	0.258076046474345	0.405575018404137	-6.34947358336569
SRSF8	-0.19271323101264	11.5484945947872	-1.17041526549257	0.258230501066141	0.405743613385071	-6.3499226896251
ENDOD1	-0.115760611700306	18.5879671088965	-1.1678089125534	0.259251766947244	0.407273871691917	-6.35288389107304
SOAT1	0.279845841629639	13.7688232061736	1.16593557240134	0.259987695269893	0.408355399382095	-6.35500882338299
NEK8	0.209431898122697	10.3367740801162	1.19502848193238	0.260372400983407	0.408836724699657	-6.02707704018001
C12orf4	0.132715140376281	12.847223154886	1.17387383388728	0.260397057889006	0.408836724699657	-6.21490769568315
AP4E1	0.306516136375187	10.824891572493	1.20334199660142	0.260436741614861	0.408836724699657	-5.82725455858801
HINT1	-0.131428681132967	19.3350450272042	-1.16447861474468	0.260561140934814	0.408957367368674	-6.35665945118954
TMSB10	-0.745475483120513	15.2718155938433	-1.18711899595147	0.260782403957578	0.409229968334087	-6.07507518873299
PLVAP	0.325887348394669	14.4204597931844	1.16607123951174	0.260955046333572	0.409421279542645	-6.32022286808672
MAPK13	-0.255426757265928	13.22757738529	-1.1659579409064	0.260999520489748	0.409421279542645	-6.32035107097204
DUSP23	0.114942536387138	15.1972103179483	1.1629808712228	0.261151634573046	0.409557120407069	-6.35835445995719
SLC66A3	0.193656859023688	13.6834665497823	1.16285114289157	0.261202828173615	0.409557120407069	-6.3585011874099
BTBD10	0.184932347791628	11.3582063650739	1.16278490747002	0.261228969021414	0.409557120407069	-6.3585760967159
METTL7A	0.205977448258736	16.3560265900138	1.16231683532145	0.261413757308873	0.409698116325332	-6.35910536212983
COMMD6	-0.153764053913939	13.2586387847268	-1.1623157943028	0.261414168398259	0.409698116325332	-6.359106539044
SELENOH	0.152620595197424	13.5739401047387	1.16193907016468	0.261562965574735	0.409856634525104	-6.3595323823025
AFDN	-0.176228566344479	13.9916727433489	-1.16179564280075	0.26161963280203	0.409870758056514	-6.35969447959961
MCM5	-0.265229739484838	13.4727467673265	-1.15982728320213	0.262398254866979	0.411015733037859	-6.3619173425461
RRP8	-0.164772485991039	12.7457068470008	-1.15891000939513	0.262761696144559	0.411510078029743	-6.36295212288382
NPM1	0.0815453790763527	18.9108322531285	1.15842227624125	0.262955099687175	0.411737996069432	-6.36350205319154
ADAMTS4	-0.510289338835635	10.8489418179801	-1.1878841983312	0.263048235747361	0.411808859785775	-5.98434627112745
PELP1	0.0855105339240954	13.7716828347808	1.15760950129885	0.263277632118213	0.412092977952457	-6.36441803819657
RBM6	-0.147846343897951	13.6287046122973	-1.16633520963497	0.263329964151822	0.41209989477253	-6.2234212484482
SUPT6H	-0.0785837991046794	14.3660321885092	-1.15703425551698	0.263506086180241	0.412235861457346	-6.36506600098429
PRPSAP1	0.0906404351556525	15.2488094061842	1.15701759772778	0.263512703905649	0.412235861457346	-6.36508476040846
ERBB3	0.149177545562599	14.1462204931936	1.15682404036909	0.263589608607368	0.412281182693575	-6.36530272114406
RECQL5	0.164954939949599	11.2217999659953	1.15925614384151	0.263640481556441	0.412285778521263	-6.32791585597394
DPP4	-0.271259881003138	14.8276528247805	-1.1555026246226	0.264115088449103	0.412952895064667	-6.36678990972887
CFH	-0.275995119088378	18.9416666689949	-1.15526899644405	0.264208076001068	0.413023202778114	-6.36705269630428
NEB	-2.31489715586877	14.7175756099995	-1.26525421474718	0.264450606787444	0.413327215878395	-5.42328683129221
NXF1	0.0774124150620921	14.6023330495945	1.15434945175646	0.264574308038763	0.413445425770604	-6.36808656711403
DDX46	0.06926400200242	15.0457618194955	1.15401415965437	0.264707941617254	0.413579110962762	-6.36846337140704
HAS1	0.3739989547908	16.8920387006995	1.18278314702507	0.264972227260971	0.413916841022814	-5.60763597969787
LENG8	0.0984137334721247	12.4378996061954	1.15252210447427	0.265303228878988	0.414358647464713	-6.37013902617111
TBRG4	-0.228061388144617	13.7243840973978	-1.16936699366074	0.265456941865261	0.41451077117287	-6.12517299429698
ZFYVE21	-0.24991530727617	13.4242944899093	-1.15203692963239	0.265497016438942	0.41451077117287	-6.37068350466791
APOA4	-0.293634169162331	17.2300500985131	-1.1517151418872	0.265625602928912	0.414583058671103	-6.37104451729681
PHKB	0.0803320956015483	14.1261388193445	1.15156120943753	0.265687130935974	0.414583058671103	-6.37121718323196
RALGAPA1	0.190947964235608	13.1935662622865	1.15145023501036	0.265731494928768	0.414583058671103	-6.37134165098171
CYP4F12	-0.311420007127843	12.5301581711685	-1.15686712558131	0.265736123991837	0.414583058671103	-6.29807593644788
RGPD1	0.438790869422698	11.0637740482066	1.17388609212728	0.265822917217084	0.414622020686689	-5.89492379739765
PPP4R3A	-0.0713735536978231	13.4475458720688	-1.15113509003495	0.265857510067096	0.414622020686689	-6.37169505854648
PEPD	0.19585724884111	15.6849085775921	1.15079876999809	0.265992041877776	0.414756626575553	-6.3720721211679
PPP2CB	0.112100080516971	17.077366722503	1.15016157692403	0.266247066543078	0.415079031962481	-6.3727862478078
SYDE1	-0.0811185101559655	12.9144621464039	-1.1496911682081	0.266435456691935	0.415297456144859	-6.3733132365384
SGSM3	0.161097370396851	15.1183306827427	1.14911583715539	0.266666002409471	0.415575612787508	-6.37395751766892
OFD1	0.187089461945254	11.0586797570487	1.16613505581956	0.266710543260905	0.415575612787508	-6.05411448415915
MEMO1	-0.135836371462592	13.6800865447264	-1.148823642778	0.266783147404351	0.415613448800005	-6.37428462456434
VSIR	0.117245310542161	13.5463239870819	1.14866262693427	0.26684771751856	0.415638757402595	-6.37446484889422
RETSAT	-0.117712950118488	15.2644865623101	-1.14758801045932	0.267278957624842	0.41620280941314	-6.3756671107526
PYROXD2	-0.480644026393257	14.3883372952675	-1.15003651302698	0.267306629368467	0.41620280941314	-6.33826269780705
SLC22A4	0.342574201999858	11.780590450488	1.15257569294013	0.267439027482352	0.416333588303296	-6.29278791580634
DCP1B	-0.132239881252712	12.9156877419883	-1.14699393534395	0.267517582421398	0.416380515093458	-6.37633133949665
PPP1R14B	0.32643355761901	11.0190738666103	1.14636460770176	0.267770541574145	0.416698829035502	-6.3770346636445
NAPEPLD	0.112563404486499	12.7845809343434	1.14446430826484	0.268535458460725	0.417813581443686	-6.37915640166534
EBNA1BP2	-0.104811711602649	14.8521143153745	-1.14310257977029	0.269084594003425	0.418554054515186	-6.38067496173963
GPX7	0.223133034517273	12.7335641648411	1.14304285231583	0.269108699159281	0.418554054515186	-6.38074153272054
GDPD3	-0.377219908124095	12.2343981728563	-1.19013597880481	0.269229445931056	0.418666147975595	-5.57821202086474
PIK3R2	-0.104987038404563	12.3709439972511	-1.14179631015545	0.269612155215638	0.419185492951862	-6.38213022466011
B3GNT2	0.144291949808474	12.696391232168	1.14674867633129	0.269764515373461	0.419346574503368	-6.29929040795369
KLHL22	-0.329007242086112	12.9464955512494	-1.17799586177426	0.269888719951606	0.419463838146687	-5.85553020586582
TGFBR2	0.129956590057436	13.3133956588185	1.14077363681569	0.270025721098618	0.419600944384682	-6.38326855214419
PSMB4	0.088252324995878	17.6561641224733	1.1395102038271	0.270537304923531	0.420171162937276	-6.38467366305394
CYP4X1	-0.21027230308076	14.5206442265176	-1.13948480010679	0.270547598720769	0.420171162937276	-6.3847019018286
GTDC1	-0.132235181343193	13.0431303399154	-1.14478329954482	0.270552317352714	0.420171162937276	-6.30147741159891
R3HCC1	-0.14350974960125	11.9609830390715	-1.13938490602704	0.270588079468617	0.420171162937276	-6.38481293886546
REPS1	-0.076108625098497	14.4835852961377	-1.13918784535641	0.270667948972742	0.420219319334757	-6.3850319568041
HNRNPDL	0.158449069988114	13.5414143920373	1.13906351907966	0.270718347999475	0.420221712893608	-6.38517011933694
IGHV1-2	-0.219984286509392	14.5249086745887	-1.14391332637883	0.270901593080679	0.420430278254587	-6.31254176780373
CTU1	0.160620330188866	12.5166028302194	1.14058415522137	0.271105120562917	0.420670240296167	-6.34879831569262
UTP18	-0.112011857264667	13.3948154809157	-1.1375691517902	0.271324679680037	0.42093498736075	-6.38682978562612
FUCA2	0.215510290609023	14.5816395241789	1.13714952623909	0.271495123003896	0.421123454094952	-6.3872954928379
SGTB	0.158478169091115	14.8623073087961	1.13695218172676	0.271575307979375	0.421171875934116	-6.38751445815031
BLOC1S4	-0.142174661116309	13.8677629474166	-1.13651703780806	0.271752178102036	0.42129880431114	-6.38799716097475
NUDT18	-0.141032147441514	14.2541612054001	-1.13650980775554	0.271755117581468	0.42129880431114	-6.38800517989827
EXOSC10	0.0750378472029762	13.9664863214639	1.13578748900862	0.272048906203891	0.421678255948759	-6.38880609083075
CDC23	-0.109088845921926	13.5924522177178	-1.13525462602932	0.272265789563974	0.421892017747313	-6.38939665289469
STIP1	0.117760171257398	17.8527851498728	1.135159334543	0.272304588263217	0.421892017747313	-6.38950223766549
CPSF3	-0.0803180018659422	13.6176782962407	-1.13508717644744	0.27233397076306	0.421892017747313	-6.38958218515456
SLCO3A1	-0.119696116960776	12.9003640625981	-1.13483812604544	0.272435401324585	0.42197314727044	-6.38985808688015
TPST1	-0.215020965854864	15.2470421889078	-1.13462204079367	0.272523429054273	0.42203349177094	-6.3900974273372
CCT6B	0.127534309975072	17.5859927767061	1.13440330614766	0.272612557713855	0.422095519153351	-6.39033966258262
RECK	-0.142667246736186	14.5558828652722	-1.13406184315532	0.272751738483978	0.422235007685511	-6.39071773204317
CAPN1	0.0687128672121489	18.1347238174914	1.13280285296263	0.273265363008649	0.422954001662298	-6.39211084991565
SRA1	-0.193144763753681	12.7595460677917	-1.13247168444298	0.273400588172331	0.423087164244371	-6.39247707963821
HCFC2	-0.07148205854444	13.1953776394882	-1.13206957720859	0.273564846670917	0.423265199895045	-6.39292163514906
NAMPT	-0.257747413699054	17.5035942983516	-1.13076817156724	0.274096968176127	0.423965082952987	-6.39435949585272
ENDOG	0.123065003585749	13.2392589487479	1.13072219741201	0.274115780293171	0.423965082952987	-6.39441026457792
ARPIN	0.0888994772707221	15.5818652460539	1.12916040149033	0.274755421982616	0.424877990735793	-6.39613388675511
CTBS	0.131258022884047	14.1099799417503	1.12839670712475	0.275068601698785	0.42528582477283	-6.39697596817982
PHC2	0.115879417446513	14.6782418633978	1.12802780846085	0.27521997679967	0.425443389729324	-6.39738255633189
ARF3	0.0779275699652011	20.5506509662088	1.12730334590481	0.275517435761003	0.425826678343286	-6.39818070366787
PREPL	0.143973692107709	12.5635617448207	1.1268441766905	0.275706091174862	0.426041697843153	-6.39868634707155
TANGO2	0.085144513153999	14.4708665782922	1.12647260056459	0.275858828276787	0.426184461675139	-6.39909540240762
EXOC3	0.0608413308142097	15.388243794497	1.1263783512602	0.275897579654363	0.426184461675139	-6.39919913981341
PHYKPL	-0.0861043845940834	16.6516640826631	-1.12542150799379	0.276291223088184	0.426715893298881	-6.40025188712161
PROS1	-0.249742972872378	15.5211370878774	-1.12467820050168	0.276597306691518	0.427111927262791	-6.40106916614763
ARHGAP17	0.0648632100154458	16.2364581095216	1.12438795754912	0.276716893136851	0.427219888327061	-6.40138816731246
AHDC1	-0.179984101784605	12.0379873916345	-1.12315531113982	0.277225198976551	0.427927842138786	-6.40274216075358
GPATCH8	0.666447655092151	8.73010121016019	1.22623655190299	0.27755555183791	0.428271500210471	-5.46537597589145
KLK6	-0.42201155498657	11.2113719133218	-1.15011077260544	0.277562856945786	0.428271500210471	-6.02632182150534
NCBP2AS2	-0.4780550960354	11.0762958319555	-1.14363115370263	0.27763514472065	0.428271500210471	-6.05893497433307
GIMAP2	0.389784140287288	10.4427634158276	1.14989640027395	0.277647004438273	0.428271500210471	-6.02655712680542
SCAF8	0.103802139181392	12.5550146484212	1.12117729164558	0.278042324414885	0.428804380902353	-6.40491223933452
RFT1	-0.109497843092601	14.8489864774027	-1.12004865556927	0.278509368352004	0.429442610173665	-6.406148989618
FOXO1	-0.336332052242316	11.2031803805704	-1.11993599831682	0.278556019318553	0.429442610173665	-6.40627237976794
ADPRH	0.161352347988535	14.2220614597778	1.11931176611874	0.278814616814004	0.42976425075578	-6.40695588947583
RBM15B	-0.106230706269503	12.5465634661301	-1.11901383701725	0.278938101207495	0.429877550346832	-6.40728199464566
THEMIS2	0.261218828668413	13.3191658201747	1.11873978708497	0.27905172411097	0.429975614310006	-6.40758189642321
MLST8	-0.082262448885686	13.9130288301061	-1.11723123267122	0.279677795807367	0.430863106168576	-6.40923162590007
NOP9	-0.120462494505677	12.3232134804193	-1.11661959227705	0.279931932043501	0.431177390312707	-6.40989995995741
CTSH	0.193356174333834	15.8977369255214	1.11517383572093	0.280533323906884	0.431972371217257	-6.41147847359428
WDR6	0.176622574999492	11.2639585496983	1.1174659074287	0.280566039099043	0.431972371217257	-6.37425520495429
ADA	-0.190853328053903	12.971605079307	-1.11501674773905	0.280598725495967	0.431972371217257	-6.41164988023968
ATG16L1	0.0865767558563633	13.0065080221012	1.11484017379448	0.280672253309754	0.432008241001646	-6.41184252419768
MYL6	-0.174021242362823	19.9790251191902	-1.1145400224847	0.280797273202942	0.432123339921006	-6.41216993205544
NOL11	-0.11013601370559	14.0457050729013	-1.1132731515749	0.281325408659497	0.432802517095543	-6.41355101054123
HMGN5	0.124852468653678	14.6269924515233	1.11323997771193	0.281339248120123	0.432802517095543	-6.41358715683721
FCHO2	-0.118463478975976	14.0537550263782	-1.11298831171353	0.281444254478848	0.432822888437291	-6.4138613423198
PDLIM5	-0.556984722958326	12.9812401336343	-1.17072110595052	0.281453135104031	0.432822888437291	-5.80129124235901
CCM2	0.0735466827468017	13.3696506577418	1.11233733679284	0.281716005104776	0.433143145504971	-6.41457031991363
ZNF800	-0.0921535124933115	13.0178644257337	-1.11222694179742	0.281762108952483	0.433143145504971	-6.41469051581443
MTSS2	0.172575207901648	14.3355407139533	1.11206692690173	0.281828945290334	0.43316847005757	-6.41486471864787
RRM2	-0.631483812575571	12.2112501508339	-1.13915081805157	0.281890812347235	0.433186149186809	-6.08919788856347
NR2C2	0.123211339689732	11.8992267182553	1.11142405211904	0.282097584832304	0.433426460725732	-6.41556437719444
MAPT	-0.221195800003773	17.2423197417526	-1.10999938847364	0.282693587602838	0.434200460767005	-6.41711363621173
CIB1	-0.161348137196466	13.5806427215107	-1.10987246969163	0.282746728767068	0.434200460767005	-6.41725157173418
HPS6	0.103922113699449	13.106609805134	1.10985798514091	0.282752793949075	0.434200460767005	-6.41726731270147
LRP10	-0.178193103097746	11.1849167016802	-1.11110743608403	0.283210870243547	0.434826257580283	-6.38117911777393
KRT75	-0.78191087434465	12.6619228294569	-1.18273587209898	0.283604580488845	0.435353024591212	-5.54694845345291
LDHB	-0.0903763785124667	20.7097335579412	-1.10746745507004	0.283755110564301	0.435506371513839	-6.41986277527109
JPT1	-0.192796874419267	12.5008406055905	-1.1067288798021	0.28406531549486	0.43590468841593	-6.42066369044141
ESF1	-0.0973853642092504	13.0745445518988	-1.10635817608398	0.284221107132388	0.436065954770901	-6.42106550993215
CIAO2B	-0.172375361860865	13.9716184348657	-1.10616120410409	0.28430391208887	0.436115203830278	-6.42127896791566
UBFD1	-0.0833716337682926	15.7960782755988	-1.1043892556952	0.285049621936009	0.437181133785951	-6.42319774900366
MLH1	-0.0899259239749401	12.0771236200914	-1.10405338356596	0.285191133586776	0.437320188978403	-6.4235611539229
RING1	-0.112913010330463	13.3625012583355	-1.10374150696255	0.28532258172073	0.437363392515155	-6.42389851087718
F13B	-0.230286844945974	13.4983426521999	-1.10362612526508	0.285371223529374	0.437363392515155	-6.42402329842216
RGPD3	0.079090563863609	13.7325746441708	1.10362461810928	0.285371858946059	0.437363392515155	-6.4240249283659
IGLV2-11	-0.379628445322737	13.4510691232687	-1.10337338789063	0.285477792165309	0.437447798042727	-6.42429659944628
USP9X	0.0681450684097591	16.5987472422023	1.10308963888289	0.285597472079919	0.437541451931413	-6.42460337093348
SCN9A	-0.140062733303951	13.4240982256042	-1.1029872838763	0.285640652551434	0.437541451931413	-6.42471401397718
SRSF4	0.123275976708356	15.8775825422944	1.10162303030617	0.286216649714957	0.438228615597303	-6.4261878892479
LGALS1	-0.210589514545013	21.8184161802892	-1.10160972524794	0.28622227141555	0.438228615597303	-6.42620225564906
NUP205	0.075123586430335	14.8676457768379	1.10156278124377	0.286242107013795	0.438228615597303	-6.42625294317369
ZNFX1	0.0664585779576363	12.9932123487857	1.10078609828696	0.286570431742203	0.43855812587483	-6.42709129142479
BAD	0.131499029286397	13.9203042193705	1.10074777016836	0.286586641251224	0.43855812587483	-6.42713264940601
FLT1	-0.132629469168476	12.695885472191	-1.10065616226752	0.286625386279463	0.43855812587483	-6.42723149393062
STK3	-0.0852446390119628	13.826258863541	-1.10057127264037	0.286661293299418	0.43855812587483	-6.42732308312291
ADCY3	0.118056594189133	14.6131721685398	1.10035024942132	0.286754798309939	0.438623158503251	-6.4275615210595
LY75	-0.134917819859155	12.790482475134	-1.09793837980415	0.287776613340137	0.44002412767231	-6.43016073509559
PCF11	-0.169877902384924	11.5703664372261	-1.09792467783342	0.287782425979781	0.44002412767231	-6.43017548729703
PPIL1	-0.0843880646841608	15.4719262741785	-1.09782626644575	0.287824176524173	0.44002412767231	-6.43028143705858
NUP62	-0.110830024187942	14.1245372763107	-1.09726533220422	0.288062235252765	0.44030980725236	-6.43088518242087
FLAD1	-0.0787991013152869	13.4000821846465	-1.09699752441862	0.288175943138389	0.440405345936973	-6.43117333549088
CPSF1	0.0712911487287169	14.188466701073	1.0967953182091	0.288261819288699	0.440414023311454	-6.4313908629498
ACTBL2	-0.159916469649584	19.1404291891144	-1.09670219894086	0.288301372994223	0.440414023311454	-6.43149102624179
VAMP1	-0.191265578045138	12.82136971674	-1.09662248434821	0.288335236050087	0.440414023311454	-6.43157676501615
RFC3	-0.110772633540074	13.7246167916301	-1.09618815660755	0.28851979151221	0.440591244834407	-6.43204382102861
SNRNP40	-0.0786361608912305	15.5340126640163	-1.09610834987292	0.288553712609257	0.440591244834407	-6.43212962410475
TAF12	-0.103501816493123	12.6829025242903	-1.09753096981936	0.288919995431153	0.441072218797186	-6.39584990411416
APPL1	-0.0734537503663866	16.1564192165199	-1.09483780259612	0.289094141937472	0.441259754179981	-6.43349490704609
GSTM1	0.755003133465731	16.0685471349995	1.10532476686475	0.289461702753055	0.441742389173	-6.27701590699097
RASIP1	0.120441375544486	13.268647131602	1.09351516484362	0.289657518358079	0.441962802092928	-6.43491470882475
HDAC6	-0.163522615748192	13.0429243462173	-1.09327982256851	0.289757846709849	0.44203746710738	-6.43516718421737
VPS36	-0.0875173757775887	14.8463870736875	-1.09288370792299	0.289926771311266	0.442216733471928	-6.43559203012281
CMSS1	-0.126944563649577	11.9429258478548	-1.09222778105885	0.290206652925679	0.44256514571166	-6.4362952400271
ADAMTS2	0.290034514743107	13.8649834125495	1.09419915397539	0.290334002926036	0.442680864947143	-6.3994266814204
SELENOI	-0.129659371274254	15.8644128922809	-1.09150544221824	0.290515101869277	0.442878481243824	-6.43706922631174
GYS1	0.231623939920812	12.7611988249703	1.09061459567273	0.290895837463254	0.443380311540217	-6.43802315793695
ATP6V0C	0.152484476621257	15.2474682740886	1.09009780118965	0.291116876159371	0.4436385988389	-6.43857623986491
SLC30A6	0.133073740566322	12.6874973912591	1.08973248139581	0.291273201816787	0.443798194654772	-6.43896707408196
GMPS	-0.076878458710997	14.3728648888746	-1.0892567273387	0.291476876242177	0.444029864073497	-6.43947588527665
ETNK1	0.140376234563746	11.932102553805	1.08804885075427	0.291994448029392	0.444739551531929	-6.44076682452855
FGL1	-0.477916712465287	12.6365202004193	-1.1026070584348	0.292294357265167	0.4451175224571	-6.12352135401454
CD163	-0.251947284854687	16.8402349064774	-1.08681870270674	0.292522255492439	0.445385717735966	-6.44208029059265
GALNT10	0.319863033856715	11.6717437600244	1.09103727318068	0.292774645210922	0.445637395805808	-6.36006009154172
SF3A2	0.0794642718473586	15.7892586912563	1.08619255668033	0.292791178200049	0.445637395805808	-6.44274835074783
OSBPL10	0.209315740174549	12.3028254816395	1.08768659630727	0.293112646446351	0.446047748068837	-6.40639111350286
ALG11	-0.0896678568602631	14.7838355590929	-1.08475346381957	0.293409939041997	0.446421172067967	-6.44428251056233
PSMB7	0.0787203200685695	16.3500559521427	1.08400838482015	0.293730673630915	0.446686262029739	-6.44507611642115
PSMD8	0.0807137742903254	15.8015530621071	1.08398931857084	0.293738884457492	0.446686262029739	-6.4450964182431
ECM2	-0.249026415169689	11.1881854085983	-1.08398679353792	0.293739971868411	0.446686262029739	-6.44509910688547
NUP160	-0.0713154992093639	14.4751395115701	-1.0838527123772	0.293797718445343	0.446695099230757	-6.4452418680256
GCC1	0.100732616342411	13.4719431830587	1.0836686560479	0.293877002049646	0.446736672787028	-6.44543781460748
CADM2	-0.248295726336689	12.0758017353393	-1.0911918563571	0.293959097087568	0.446782504691672	-6.30580120485605
SHARPIN	0.209555643533299	11.1055488216064	1.08206236604694	0.294569587996232	0.447563152963063	-6.44714664678904
TRIM41	-0.166397828643058	12.4999202212919	-1.08427322558551	0.294576794433659	0.447563152963063	-6.41002705785738
TOR1B	-0.0801572101567274	13.5585351471933	-1.08054727252663	0.295223946265994	0.448467177999614	-6.44875644369498
KIF3A	0.0975188347255145	15.2801734352457	1.0799671240773	0.295474789501123	0.448709565464516	-6.44937233658751
PLCH1	0.14087862670948	13.8795515119146	1.08468599057076	0.295487847784097	0.448709565464516	-6.36682543612815
SCAF4	0.128661010994501	14.1649759952871	1.07920471351427	0.295804675643894	0.449041468238251	-6.45018128430804
REEP5	0.093674129877602	17.5453041953511	1.07919049314591	0.29581083118683	0.449041468238251	-6.45019636796549
SELL	-0.201932327741916	13.3629786624145	-1.07870231357942	0.29602220527993	0.44928303998812	-6.45071407917475
UBQLN1	-0.155663099201099	13.2173010482646	-1.07846392947011	0.296125461946879	0.449345842350058	-6.45096680998553
NAT1	0.214383326835733	12.9792400182738	1.08057760073101	0.296168071187359	0.449345842350058	-6.41395258025003
PAN2	-0.105494160035036	12.7643797603927	-1.07796872332337	0.296340045805292	0.449495069333276	-6.45149166402787
APTX	0.138928762492089	11.4743087761528	1.07778690844799	0.296418858737566	0.449495069333276	-6.45168431154438
WDR54	0.165437989771286	13.8826513225001	1.07777687039041	0.296423210470683	0.449495069333276	-6.45169494685285
IGHV3-38	-0.3186947682865	15.4361596619969	-1.0771986740363	0.296673950879873	0.449785279276727	-6.45230739979971
BNIP3L	0.159638043307634	12.7227789213841	1.077094413671	0.296719180864568	0.449785279276727	-6.45241780691168
LPAR1	0.125511630329139	16.9657865402693	1.0765894671911	0.296938306782617	0.449968522641345	-6.45295239142615
KRTCAP2	-0.106461343257454	14.686220038663	-1.07657474704343	0.296944696490207	0.449968522641345	-6.45296797230951
SNW1	-0.0724103356567358	14.4171980865883	-1.07494739703726	0.297651713953196	0.450960435390424	-6.45468933649626
PLSCR4	-0.121322452768464	16.6543778082306	-1.07472228933122	0.297749610706262	0.451029306390376	-6.45492727066719
NOSIP	-0.087869906066361	13.1620719525608	-1.07400507303049	0.298061676426568	0.451422517863164	-6.45568506432045
HGFAC	-0.287051058879616	13.4736394117467	-1.0736641013075	0.298210119167477	0.451567823056244	-6.45604517256158
ARHGAP22	-0.107242685427975	12.9557103745554	-1.07351802815757	0.298273728901652	0.451584640430049	-6.45619941340398
FBN2	0.157994953779838	15.2581225285258	1.07284855698005	0.298565386667804	0.451946654475499	-6.45690608447522
VCP	-0.0632017137625738	19.5144413742212	-1.07247874946546	0.298726583862181	0.452111094104983	-6.45729627625333
TPBGL	0.183379518730598	13.085868074815	1.07205936612635	0.298909467632372	0.452236532300924	-6.45773863485727
SULT4A1	0.135410744064071	14.6279631264303	1.07204754305439	0.29891462459374	0.452236532300924	-6.45775110345524
MAU2	-0.100633877870891	13.4101109394848	-1.07182236948988	0.299012852673933	0.452295719606604	-6.45798854838636
NENF	-0.153367596833965	15.5528602220073	-1.07171678901932	0.29905891842841	0.452295719606604	-6.45809986776236
SF3B5	-0.147673351534612	13.313737546795	-1.07148698223039	0.299159203167981	0.452367845718672	-6.45834213286772
MSR1	-0.229224070835839	14.4584574073002	-1.07132337000758	0.299230616372518	0.452396296611008	-6.45851458729385
SEPTIN5	-0.110695986354113	14.3486825178763	-1.07059273184267	0.299549675684679	0.452757739774755	-6.45928443198475
CNDP1	0.241587537391171	13.6390424738674	1.07034489669034	0.299657958018811	0.452757739774755	-6.45954546225904
KCTD14	0.211853381807479	12.0772746506654	1.07775671652778	0.299705689273534	0.452757739774755	-6.32004744672781
ACYP2	-0.152870748523352	16.2295751001213	-1.07018587071202	0.299727453501257	0.452757739774755	-6.45971292730415
CENPC	-0.104445261149797	13.5491254887827	-1.07017343596516	0.299732888068533	0.452757739774755	-6.45972602101501
CBS	-0.246936710628711	13.1062509679483	-1.0697597980212	0.299913708121874	0.452849058140287	-6.46016150367583
RAB28	0.167950010334623	11.791618818474	1.06969444740629	0.299942283124312	0.452849058140287	-6.46023029212236
IGHV3-72	-0.21356988960394	14.4602712712981	-1.06967383939965	0.299951294526825	0.452849058140287	-6.46025198347379
TEFM	-0.1726268262861	12.486084408418	-1.07377876167605	0.300190598165354	0.453078128542233	-6.37836525468949
TFCP2	-0.0898219694370326	13.6828568771024	-1.0689976769253	0.300247073970007	0.453078128542233	-6.46096348930528
VKORC1L1	0.106275717387035	14.5336074417482	1.06896572814836	0.300261054841382	0.453078128542233	-6.46099709836462
SOGA1	-0.187012028303574	11.9632979333689	-1.07090926402909	0.300360937227043	0.453149345919979	-6.424167744533
MYH8	-2.25716666684627	14.9572057643062	-1.16138709226266	0.300647821083366	0.453502614720805	-5.53385696129275
ARID1B	0.101283335470084	13.5123101075839	1.0677776560131	0.300781294778254	0.45356857758281	-6.46224628965605
DPH6	0.175392886497049	11.3585267488628	1.06990938759553	0.300797019710772	0.45356857758281	-6.42521965450984
NANS	0.104956681793237	17.8731455751109	1.06725235098385	0.301011527285244	0.453812470846693	-6.46279823252375
EPB41L5	-0.124411400487849	13.30757440599	-1.06703547358343	0.30110661842572	0.453832686893027	-6.46302603858244
DBNL	0.104492926426225	15.4081583477273	1.06698108987	0.301130466701372	0.453832686893027	-6.46308315641492
MPPED2	0.188885458632784	11.9405939303414	1.06901302282432	0.301188350366968	0.453840399703275	-6.42616194502066
RAPGEF5	0.19129130824801	11.9878842711924	1.07675509565285	0.30156275587222	0.454324971668763	-6.24992537589536
SNRNP27	-0.072777252253001	13.9317290559414	-1.06558868271771	0.301741530986003	0.454514694923049	-6.46454470195857
HERC4	-0.0724163839917864	14.9609438824431	-1.06469948822365	0.302132229182003	0.454965179900555	-6.46547717770419
D2HGDH	0.137404148801117	13.9896662632701	1.06466727324027	0.302146390837341	0.454965179900555	-6.4655109479986
ACTN1	-0.203643580519778	18.3918605586209	-1.06438030122529	0.302272564553362	0.455075499338958	-6.46581173544162
DOCK7	0.0599425245258605	15.2328163031276	1.06321556409226	0.302785060279452	0.455767291470697	-6.46703181931705
SCRN3	-0.102151741980315	13.1870587715246	-1.06272133088288	0.303002718219931	0.456015114507371	-6.46754918563373
CDK4	0.0954894014684093	14.7930654393807	1.06249443396261	0.303102680558773	0.456085751484606	-6.46778663240448
KALRN	0.166796853768556	12.6884503970488	1.06444174856067	0.303189843080474	0.456119804813729	-6.43095681876458
MYH2	-1.23181360256039	14.3833051919522	-1.08135073959717	0.303231373552482	0.456119804813729	-6.19053263085073
TSPO	0.126036880546302	17.2807402366685	1.06165606043697	0.30347224428649	0.456360016960414	-6.46866360334604
ARAP1	-0.0654032497485879	16.963471498944	-1.06159950555648	0.303497186026459	0.456360016960414	-6.46872274017266
ELP6	-0.0695756859464538	12.9705864832254	-1.06023783597017	0.304098156210952	0.457183751366963	-6.4701457449466
RAC2	-0.282575387406805	15.2582397172739	-1.05943314026385	0.304453712378285	0.457638304817482	-6.47098593779088
IGLV2-23	-0.439521135955028	15.1474094365734	-1.07363318435871	0.304565796409515	0.457695386421896	-6.26265136801921
RAPH1	-0.201296184589435	14.221352960742	-1.05910652106432	0.304598115553881	0.457695386421896	-6.47132680602875
LTV1	-0.118685570906718	12.9661748785604	-1.05892521883673	0.304678293364669	0.457735895411269	-6.47151597809969
CLEC4A	-0.260013466816437	10.9281690203855	-1.07741087477117	0.304909290100398	0.457948234310349	-5.99889338658552
TRIM5	0.142508788151211	13.0130261345517	1.05834590056067	0.304934589455004	0.457948234310349	-6.47212025342175
QSOX2	0.115816854216947	12.9110650598081	1.05824473692537	0.304979361252143	0.457948234310349	-6.47222574556421
NOS3	-0.168950932776887	12.5808322849363	-1.05724500949367	0.305422064743796	0.458532933995704	-6.47326777478732
OSGEP	0.097210111419912	15.1006011267641	1.05611726873635	0.30592201385536	0.459203357970323	-6.4744422010075
GTPBP1	0.0698305297670725	14.6545541933392	1.05560704836814	0.306148398815092	0.459462986949678	-6.47497318319817
SIRT5	0.118036359373423	14.8430508795187	1.0553848515587	0.306247025495854	0.459465449501848	-6.47520435150394
FRMD7	-0.0693334646038295	16.1900325458697	-1.05536265387102	0.306256879664469	0.459465449501848	-6.47522744311596
RPRD1A	0.0891543993689918	13.8067456612691	1.05461718315422	0.30658794798176	0.45988192197264	-6.47600268813909
PARVA	-0.114021692420241	18.1110981523531	-1.05418974834571	0.306777891225602	0.460086598505912	-6.47644697875706
ADCK1	-0.1083279859862	12.6130204437885	-1.05314382138842	0.307243038468962	0.460703865737717	-6.47753348734593
PAXIP1	-0.0906489992477528	12.0559222912674	-1.05290184389199	0.307350723873857	0.460785005410327	-6.47778471912163
ABCE1	0.077667822815636	15.8768140503154	1.05244058160912	0.307556071463828	0.461012507957544	-6.47826348220321
CPS1	0.159837112852735	14.8097096250205	1.05199097715911	0.307756324530958	0.461232296095273	-6.47872996850174
ARHGAP1	0.109297868713064	16.982239354856	1.05166190653294	0.307902951720977	0.461371652918488	-6.4790712846068
WDR24	0.076773970461959	13.4475570229159	1.0512175244953	0.308101039401607	0.461588057811047	-6.47953205483304
IGHG4	-0.365058373253095	19.512111269027	-1.05083462297187	0.308271795333113	0.461763446823424	-6.47992894053895
DENND3	0.283570411638133	12.06020290057	1.06100935132308	0.308391572269544	0.461801471214361	-6.26637985390978
EXOSC4	0.0705764244580429	15.0660906534638	1.05053701067412	0.308404563499046	0.461801471214361	-6.48023733471183
UBL4A	0.162313794991643	14.4551315283778	1.0498553853398	0.308708799691893	0.462176568520448	-6.48094336580078
PIAS1	-0.415085585639403	11.1741246495127	-1.10018165338956	0.309006582525793	0.462541875444544	-5.65692267535431
ARHGAP12	-0.0650313011926347	13.7970636013535	-1.04892333528485	0.309125160785056	0.462638856431576	-6.48190813875862
EGFR	0.209574107290784	15.9858813941522	1.04844721538169	0.309338007134364	0.46287686140617	-6.48240068498225
GLOD4	-0.238665823469503	14.842887291813	-1.0478552921878	0.309602769971956	0.463128736907139	-6.48301275666219
FMO3	-0.459858968503353	13.317449658956	-1.07190089068716	0.309614025952337	0.463128736907139	-5.72502475123169
USP47	0.0731817838093711	14.4842271551327	1.04735599893941	0.309826227143303	0.46331869232352	-6.4835288099637
ADA2	0.116154317484087	14.1033421591412	1.05176623474972	0.309848752266584	0.46331869232352	-6.40135057621629
FAM136A	0.245164715654353	12.7703909945432	1.04643572194593	0.310238398910908	0.463751946239801	-6.48447941382658
FCN1	-0.371109721842505	12.9702120897595	-1.07717237410132	0.310246331666529	0.463751946239801	-5.96361783438503
CTSC	0.233467004046041	13.9376049303426	1.04626065008409	0.310316854453811	0.463776761973454	-6.48466017212797
SAMD9L	0.139526776248122	13.0107376032033	1.04812265095948	0.310414097033315	0.463841495584355	-6.44792897822764
CMKLR1	-0.195084006694138	13.6458125514204	-1.04366555987365	0.311481477735865	0.465355600140034	-6.48733644364545
GPRC5C	-0.26019385243583	12.6127300871957	-1.05063392573616	0.311559795916832	0.46539176878789	-6.34835322406477
MGME1	0.204195477404369	11.7414955902013	1.04512989285368	0.311752383279129	0.465474637011527	-6.4510168117143
IGKV2D-30	-0.450914540350407	13.1875035519945	-1.05703238705852	0.311769205556496	0.465474637011527	-6.27994136412561
CROCCP3	0.268342444499684	12.5184812738155	1.07355544604378	0.3117776286273	0.465474637011527	-5.7135769219774
SNAP29	-0.0938437708518762	15.1042695900822	-1.04228728525527	0.312101296828579	0.465876996532906	-6.48875546488489
ADI1	0.131871536233454	15.8102674726345	1.0415828904799	0.31241841013438	0.466269433552976	-6.48948004893238
MEPCE	0.0974627442108993	14.152844484609	1.0402990966452	0.31299696042254	0.467051848819268	-6.49079953324615
TCHH	-0.0662310497090672	15.1424309575024	-1.04010151215525	0.313086071530947	0.46710378165441	-6.49100248393911
ORC4	0.242188308609395	13.30976416099	1.06977895371618	0.313382739667699	0.467423112018914	-5.71741350774498
BOP1	-0.0888474749551946	13.8565260901956	-1.03938627049341	0.313408799792242	0.467423112018914	-6.4917368679506
SEC24A	-0.0814157613405513	14.6190147360784	-1.03875931679299	0.313691887647064	0.467764203476491	-6.49238023639129
DNAJA4	-0.130153657673626	12.7158993901713	-1.0385898104553	0.313768456224739	0.467797277169177	-6.49255412217602
KANSL3	-0.145588790720202	10.4624706699668	-1.03715772696432	0.314415885740872	0.468681288259487	-6.49402221111788
MTHFS	-0.181906626313564	13.6554629272989	-1.03461590272733	0.315567377044264	0.470272554080292	-6.49662355974283
TTC8	-0.0816357437230604	13.0923186238967	-1.03455998445961	0.315592742954475	0.470272554080292	-6.49668072445258
TBCK	0.0598658491665134	13.8529915653205	1.03404657111001	0.315825708278873	0.470538180652449	-6.49720545508208
WDR74	-0.0928163767727064	13.416883946376	-1.03390611718465	0.315889461813392	0.470551655881015	-6.49734896518209
AKT1S1	-0.155032811812376	13.1854885133095	-1.0430692095616	0.316311032727379	0.471098041989297	-6.284880258591
TYMP	0.288566977811699	15.5955384847757	1.03279231554696	0.316395354832049	0.471142044132697	-6.49848639554699
CNOT11	0.0822393873326153	12.6184226081286	1.03220364573533	0.316662965251435	0.471458917107078	-6.49908711828543
MYOM1	-1.4861471892153	12.4794341271485	-1.11717492777724	0.31736095760443	0.472416337202441	-5.57940141019677
ARHGAP26	0.0738662934158523	14.0267062314757	1.03037073749405	0.317497246767409	0.472537431985895	-6.50095562591154
EXT1	0.19722730054694	10.2163059174352	1.04822265411516	0.317559882732722	0.472548884322516	-6.16010043312851
MAT2B	0.0825491095565045	14.9773829394144	1.03000254253862	0.317665026944402	0.472623576673379	-6.50133061971493
CCDC127	-0.0951331519571923	14.3658137882043	-1.02941409687837	0.317933303301985	0.472940910013901	-6.50192968639293
SFXN5	-0.102671931656499	13.4391827540633	-1.02847448709563	0.318362013653611	0.47347627743553	-6.50288563084359
WDR77	-0.0614308110316237	15.7288846540252	-1.0283840456978	0.318403300626335	0.47347627743553	-6.50297760398677
IRF2BPL	-0.108267750506078	12.9062310156216	-1.02792708568583	0.31861196379956	0.473703724319649	-6.50344219436396
FABP6	-0.190817040185143	12.7160427254545	-1.02780789798987	0.318666404942854	0.473703724319649	-6.50356334238108
DNAJC21	0.247940260610747	10.7876125987609	1.02890273201298	0.319081419435982	0.474187438272873	-6.46762562587907
SMC2	-0.171621481142685	13.5906932733949	-1.02685462554077	0.31910206868078	0.474187438272873	-6.5045318485905
TARS2	-0.0705725057759885	14.2577322040523	-1.02647531921294	0.31927553722006	0.474363257147994	-6.50491699634896
SC5D	-0.170696465188072	13.0171885771933	-1.02621433391994	0.319394932995317	0.474458690620504	-6.5051819281227
EIF4A3	0.0780981213717133	16.5788593458339	1.02601539245182	0.319485966325173	0.474463808134753	-6.50538383802855
MED1	0.100907889093939	12.6536259446866	1.02593791604672	0.319521423650776	0.474463808134753	-6.50546246114398
CNOT7	0.0758610097034236	13.3692483348141	1.02573021110248	0.319616494350889	0.474463808134753	-6.50567321448044
NDUFB8	0.198352531701	14.7444537677857	1.02572466503323	0.31961903317437	0.474463808134753	-6.50567884143168
UBXN7	0.0766679694229495	14.0369839967013	1.02498259552149	0.319958860121328	0.474886308180077	-6.50643149134917
COQ8B	-0.16142344368118	13.0998848014721	-1.02453316574329	0.320164799560302	0.475109979471731	-6.50688709576784
VAV2	0.0662964422358741	13.6970927491027	1.02418005064039	0.320326671669078	0.475268190965282	-6.50724493876291
PLCL2	0.153795361871353	11.5185311855422	1.02331091355687	0.320725343051328	0.47577762600629	-6.50812524977755
TSR1	-0.10346697128629	13.8820496602539	-1.02300648955206	0.320865065372082	0.475902815531173	-6.50843343181546
NT5DC2	-0.121311374325121	14.2943686019819	-1.02176516787601	0.32143524756202	0.476666304186368	-6.50968924053887
MRNIP	-0.126610426592373	11.3931094493934	-1.02544900893868	0.321690583431321	0.476962714720357	-6.43841443301005
SH3BGRL2	0.131422297772103	14.7950576390561	1.02091148295731	0.321827793628807	0.477049787892069	-6.5105521083804
CCDC88C	-0.219611316426249	13.9793561809759	-1.03849989731042	0.321860239406775	0.477049787892069	-6.23486111317967
RRBP1	0.103000383030256	16.2815540310983	1.02049273332013	0.322020470197151	0.477205042068521	-6.51097512993024
EXOSC5	0.101039618734422	14.180657663265	1.01977647988785	0.322350225727293	0.477611419721008	-6.51169833547917
PPP1R3F	0.140675950164816	13.6343744678972	1.0194609126832	0.322495585832128	0.47772591769108	-6.51201682351463
GNPDA1	0.121927475085057	14.5205611665096	1.01936757504425	0.322538589005011	0.47772591769108	-6.51211100840661
NEBL	0.152509557469738	15.5146574014668	1.01906309263319	0.322678900664212	0.477851450518747	-6.51241820180616
RFX5	0.133878600301827	11.9312201746322	1.01890999317747	0.32274946840888	0.477873674950039	-6.51257263380803
VRK3	-0.109030292360289	11.5904099085203	-1.01805530225883	0.323143620782944	0.478297311936973	-6.51343438761457
SLC25A15	-0.100551319467302	11.4879171411171	-1.01788032608698	0.323224355654614	0.478297311936973	-6.51361073103927
SELP	-0.214140986668403	12.6389289977001	-1.03109388237812	0.323277551444354	0.478297311936973	-6.30651089897835
BOLA2	-0.110700482738174	16.0463843989378	-1.01773724844733	0.323290383051044	0.478297311936973	-6.51375490679957
ATP2B4	-0.0852945735986061	17.6773914307927	-1.01766507003696	0.323323695548638	0.478297311936973	-6.51382763239167
GCDH	0.109140081630891	15.751101424349	1.01756638814673	0.323369244147599	0.478297311936973	-6.51392705501936
EEF2K	0.0991318415219862	13.1346140561484	1.01728758335421	0.323497956740358	0.478330725730775	-6.51420790662695
IGKV2-28	0.277522998603562	17.003982987807	1.01727652764081	0.32350306145517	0.478330725730775	-6.5142190421045
CIP2A	0.474750510922092	13.8274740002033	1.03038639965822	0.323595786159029	0.478385588991717	-6.30722791776815
CTDSPL	0.0918410282874831	13.9417261228365	1.01640435744844	0.323905946028966	0.478761821927331	-6.5150971681633
IGHV3-49	-0.307125065121152	16.8720184072303	-1.01619756976816	0.324001520474139	0.478763028211717	-6.51530527044252
NUBP1	0.107330431564138	14.1299887136212	1.01616172509098	0.324018089433834	0.478763028211717	-6.51534133919143
PPP1R12C	0.124026856660052	13.1847260290753	1.01485628557601	0.324621930528748	0.479572865763957	-6.51665417376142
LMO7	-0.236091592625479	15.2656701424514	-1.01451857385324	0.324778271791825	0.479721434944443	-6.51699355590784
VRK1	-0.0722433851777495	13.8764698511673	-1.01411218193623	0.324966478975158	0.479917013335393	-6.51740182569938
PSTPIP1	-0.300182229743649	12.7350797536506	-1.01235085414642	0.325783075977285	0.481040383945173	-6.51916962187455
PTRHD1	-0.184790769608117	13.5080940753476	-1.01191851786225	0.325983740671864	0.481185780513623	-6.51960313082758
FHOD1	0.089372288442334	15.8235134285634	1.01185486715633	0.326013290935134	0.481185780513623	-6.51966694035948
PPID	0.159192121564825	14.9566448587019	1.01177713468051	0.326049381331635	0.481185780513623	-6.51974486198774
CD58	-0.0917148269535666	16.027595941468	-1.01163955404305	0.326113265568598	0.481197494794221	-6.51988276444163
HAPLN1	-0.112734738763056	16.347867940359	-1.01326887639748	0.326258779171178	0.481329632873294	-6.48341242138659
NOC2L	-0.119973395191483	13.5029126729808	-1.01091096430712	0.326451727201186	0.481531693647299	-6.52061278210472
C6orf120	0.222465432747686	12.5364423215102	1.0104565641325	0.326662941961889	0.481760624796675	-6.52106783742711
FGG	-0.370652226945953	21.1221520005243	-1.00953516013168	0.327091527348504	0.482309999438451	-6.52199001460594
CASQ1	-1.55708782827604	16.093356403285	-1.09165607247904	0.327375138054834	0.482645451218654	-5.60523681566697
LIG3	-0.14230377381759	12.3211441686903	-1.00658951522281	0.328464348971826	0.484056418385	-6.52493313903381
SPPL2B	0.0764709500514655	13.0115909332426	1.00651763386407	0.328497900280668	0.484056418385	-6.52500486378004
RAB3A	-0.142087251337664	15.1864687276884	-1.00651094010972	0.328501024777729	0.484056418385	-6.52501154271958
TASOR	-0.0845770091460949	11.6759713427359	-1.00589690242168	0.328787733515356	0.484395905441174	-6.52562405420257
IGHV3-74	-0.246403635096968	18.6825158782383	-1.00514175007178	0.329140574755469	0.484832691123786	-6.52637687597124
MSRA	-0.112185057538671	15.3412975924191	-1.00446817462866	0.32945552552279	0.485213523120122	-6.52704795027358
RPF1	-0.0862444583427262	12.8173327173473	-1.00379192062076	0.329771943062909	0.485596384571833	-6.52772129250392
SBNO1	0.193876586804983	13.2671280895098	1.00540320495272	0.329913084624681	0.485690559017111	-6.49127493721455
ABCB7	0.085352846286284	13.3294573364718	1.00337102380013	0.329968988054323	0.485690559017111	-6.52814017430323
CCDC9B	-0.22387385875191	12.1845603668945	-1.00329346893739	0.330005304836181	0.485690559017111	-6.52821734090135
MPP7	0.163669129984143	11.9366221778546	1.00305596742964	0.330116537747951	0.485771144768199	-6.52845362054023
HCK	0.27557613527471	12.8657636761967	1.00481632870865	0.330186902958792	0.485791575837935	-6.49185942165569
DUS3L	0.149277973597837	12.3761156678995	1.00163194379272	0.330784029364799	0.486583191470641	-6.52986927877233
TMEM181	-0.0887704301062513	13.638381151488	-1.00146121515313	0.330864120027397	0.486583191470641	-6.53003888485165
DIRAS2	-0.134180984822862	14.7188275145232	-1.00139609221033	0.330894673516077	0.486583191470641	-6.53010357285446
HCFC1	0.0713804604147228	14.8889914712013	1.00121092552755	0.330981558365119	0.486627757862972	-6.53028748248874
THOC7	-0.0917226165623113	13.3989571012809	-1.00039268741203	0.331365689051279	0.487075640595597	-6.53109980495928
MX2	0.334213615636854	15.2391088464221	1.00032081023283	0.331399447595098	0.487075640595597	-6.53117113436324
CHKB	-0.077718817226744	14.5547209970729	-0.999806926762574	0.3316408738785	0.487347199082347	-6.5316809691992
SPG11	0.0829902197391235	13.4866187007276	0.999508777719759	0.331781003396576	0.487469834337881	-6.53197666282477
COL11A1	-0.26778125265724	14.9688987213882	-0.999165586577673	0.331942354330016	0.487577030990333	-6.53231693081723
UBR2	-0.0661212774755384	13.9191044900319	-0.999112452406789	0.331967340248738	0.487577030990333	-6.53236960315399
AADAT	-0.11096298009547	11.7575659286922	-1.00055010503612	0.332182243861895	0.487665239507901	-6.49609924375049
SMCHD1	-0.0673862563660208	16.4063232558358	-0.99860058896114	0.332208107885316	0.487665239507901	-6.53287689036445
CTNNA1	-0.0737024056121882	17.6254398659914	-0.998404250474387	0.332300493220044	0.487665239507901	-6.53307141235663
ITFG2	0.0927102889640494	12.4370905687434	0.998397349564015	0.332303740711793	0.487665239507901	-6.53307824880383
DCAF13	-0.144038032272364	14.1063258600996	-0.998382156560192	0.332310890449461	0.487665239507901	-6.53309329973826
TWSG1	0.140541022267723	12.2707533488511	0.99820285657954	0.33239527615278	0.487705863219048	-6.53327090774824
NTMT1	-0.108366152198142	13.5747628898276	-0.997793894068952	0.332587806706357	0.487905121180518	-6.53367590522799
LIAS	0.208342563022827	12.9663754248484	1.00417109628254	0.33265816360175	0.487925113427465	-6.39541119775352
MYEF2	0.11583801541134	14.0214719208551	0.996915702849437	0.333001505427605	0.488345430210202	-6.53454508469533
PEX6	0.172739864103839	12.0165452172346	0.998051549316513	0.333354797533941	0.488767136412835	-6.49857497110632
COA7	0.125794157162675	11.7537463240884	0.99606474807487	0.333402719373805	0.488767136412835	-6.53538665958375
NSMCE1	0.0782088599966251	12.6419349766895	0.995633043852886	0.333606392352486	0.488974034074342	-6.53581336144734
SERPINA10	0.257584561421602	14.795728574775	0.995473037363247	0.333681903785806	0.488974034074342	-6.53597147217835
RABAC1	0.304200489485893	12.9343214608879	0.997286525692024	0.333714402978303	0.488974034074342	-6.49933191588774
RFX2	-0.191816648920671	12.8777049387926	-1.01685154072996	0.33382561963079	0.489053679857678	-6.04482545306508
STX12	0.0989983153281706	16.7303968056232	0.994418034773245	0.334180089611853	0.489489603329623	-6.53701341055357
H1-3	0.254475770468751	16.7298239381571	0.997627085614436	0.33456055103712	0.489963442783973	-6.45613197953709
SUGP1	-0.0880196643732045	13.3022895901832	-0.99338445625319	0.334668666140942	0.489964679797586	-6.53803323918721
BAZ2A	0.324139678959098	11.6420097905351	1.0148229055452	0.334744279550957	0.489964679797586	-5.7819373199667
ZNF385A	0.149271052686149	10.991271830572	0.999683749236232	0.334749041729639	0.489964679797586	-6.39985918552613
TPBG	-0.150490637563037	13.3979566564306	-0.993129505094363	0.334789259757053	0.489964679797586	-6.53828465392555
CPB2	0.268815487442232	16.267035336419	0.991926713461896	0.335358600514173	0.490714413579858	-6.53946998882783
ZNF687	-0.0931996683804623	12.8901798877364	-0.991686564234022	0.335472356489599	0.490797369989291	-6.53970649987813
RMDN2	-0.0797022583408697	13.5060778567111	-0.990913105887848	0.335838919303193	0.49125009267462	-6.54046789487763
GFPT1	-0.267298753016135	11.5424017356026	-0.994497343072692	0.336030966776122	0.491447431600311	-6.45922191647844
AKR1A1	0.132160599194307	17.8444167009576	0.99002524768313	0.336260046137689	0.491698853592361	-6.54134125488632
SRSF6	0.0814000736129472	15.9959282980505	0.989733294213275	0.336398605826416	0.491742664410663	-6.5416282889654
GABARAPL2	-0.10639634446245	17.6379064628185	-0.989721187078581	0.336404352679031	0.491742664410663	-6.54164019047158
CST6	-0.288949135832862	12.7805382383235	-0.9933353877506	0.3365780441969	0.491912958052258	-6.46036693598202
CPSF4	0.093849418524707	14.5160846499518	0.988957792421497	0.336766849860049	0.492105279586524	-6.54239035832058
DDX5	0.128905929360256	15.1633388830614	0.987813986612454	0.337310497941245	0.49276347081806	-6.54351338331115
SUB1	0.0661905294882033	17.7888387170207	0.987720081965637	0.337355157924856	0.49276347081806	-6.54360553057158
AAAS	-0.09609868842964	13.6579253927445	-0.98764861399946	0.337389150057849	0.49276347081806	-6.54367565582569
GMPPA	-0.144168973006929	13.5465856809606	-0.985860473151012	0.338240421262363	0.493922896991102	-6.54542873313173
AKAP12	0.115841124178502	16.9436829910979	0.985396469686037	0.338461562878204	0.494161925363339	-6.54588317631137
PRPF19	0.0746176073704028	16.0946573143502	0.983585479487672	0.339325640588322	0.495339415258003	-6.54765503200167
LRRK1	-0.150169116089129	13.9241288369089	-0.983344456313537	0.339440756335374	0.495423374383259	-6.54789062812766
DPYSL4	-0.133693731447385	15.2477244308435	-0.981772948833193	0.340191998623136	0.496382303054285	-6.54942549054116
ERAP2	0.122254035864467	13.3619862073388	0.990844187484926	0.340213193408326	0.496382303054285	-6.39483379681401
IGLC2	-0.225791094590264	21.7123186764258	-0.981559838535794	0.340293963209335	0.496415939206834	-6.54963346318245
EPS8	0.0741031185103971	14.957225812641	0.981364117124487	0.340387626752925	0.496468369968104	-6.549824430739
SNX5	-0.0625468801756011	15.9996091519645	-0.981120792647045	0.340504096142756	0.496506397095883	-6.55006179785784
IGHV4-28	-0.304653060961403	16.7920072076474	-0.980950878726809	0.340585443451188	0.496506397095883	-6.55022752066763
FCGR3A	0.199901669774851	15.3802453387763	0.980947881312681	0.340586878603152	0.496506397095883	-6.5502304439179
VSIG4	-0.298424618947042	15.5009520717921	-0.980819134080215	0.340648526343714	0.496512112367783	-6.55035599809979
SMPD4	0.0665582724665974	14.2252993668571	0.980547322241275	0.340778703003241	0.496604817633625	-6.55062102055974
CHAC2	0.208477453331204	11.0307394017544	0.996733703331401	0.340827605916904	0.496604817633625	-6.27665691855251
VPS13A	-0.0715049940593673	13.6597908905082	-0.979823001872448	0.341125765744284	0.496955066254503	-6.55132692926856
PRPSAP2	-0.0702554849101897	15.1072662037661	-0.97943786066732	0.341310409185406	0.497139852566245	-6.55170209128707
ABCD1	0.101253006349848	13.6726047518091	0.979073284797815	0.34148525757615	0.497310311617417	-6.55205709978377
UBXN2A	0.27226950949855	10.050882907342	0.99968325884869	0.341659886733544	0.497480393735435	-6.18299119995303
ANGPTL2	-0.135174569807528	15.1829672765567	-0.978273707430167	0.341868949157098	0.497599699664638	-6.55283528197087
APOF	-0.326608041505104	12.9206324239975	-0.978178091694397	0.341914852234861	0.497599699664638	-6.55292830129222
DBR1	-0.0981637767561256	12.0502391327647	-0.978119316932039	0.341943070882087	0.497599699664638	-6.55298547602459
ACP1	-0.10237724725844	15.5132681308128	-0.978056486441056	0.341973238544085	0.497599699664638	-6.55304659269101
OCLN	-0.231313364206715	14.6109305910095	-0.977626620136632	0.342179685979405	0.497732860824833	-6.55346463970881
ITSN1	0.0468466063491348	15.1528457691486	0.977624943553604	0.342180491344871	0.497732860824833	-6.55346626987315
GALT	-0.11303220305734	15.0956644104131	-0.976861134606335	0.342547533175201	0.498182504707457	-6.55420867252322
MPDU1	-0.0835335578785283	16.3685876227884	-0.976496447835888	0.342722877150859	0.498353248753092	-6.5545629562744
TRIP10	-0.0824571475536118	15.6443498214006	-0.97602275248237	0.34295072671446	0.498600270532635	-6.55502296298533
NAXE	0.118861681281174	16.1708610207242	0.975168693895253	0.343361799640936	0.499113543807958	-6.55585183855527
STXBP2	-0.375801096690873	12.519272244879	-1.03237201702415	0.343444185778674	0.499148942528282	-5.70090672068007
PGS1	0.125875815215251	12.094538637773	0.974847950924596	0.343516267400782	0.499169355619889	-6.55616295689845
PYROXD1	-0.130655982600958	12.5940355538237	-0.974024499486919	0.343913058165549	0.499661522513832	-6.55696128084987
CYB5R3	0.0974105143434585	18.3724979101142	0.973489112928838	0.34417121241707	0.499920673685048	-6.55748000740281
FES	-0.114767269847496	13.2767201077583	-0.973413511597325	0.344207676963476	0.499920673685048	-6.55755323569662
TNIP2	-0.139330788413995	13.4137729283604	-0.972844174553645	0.344482369921188	0.500235161859216	-6.55810453895457
MAPK9	-0.0659818684693043	15.4321607937163	-0.972665151804775	0.34456877611785	0.500235663869039	-6.55827783168327
UBE3C	-0.0694294370894788	14.7179579776169	-0.972481371945518	0.34465749405684	0.500235663869039	-6.55845569966347
ACYP1	-0.109239298893307	15.5603839306771	-0.972464590775174	0.344665595796059	0.500235663869039	-6.55847193951864
RBBP9	0.107736114141872	16.27283777489	0.972361527582908	0.344715356325054	0.500235663869039	-6.5585716726878
B4GALT1	-0.151117409348499	11.8803964985396	-0.972038524064416	0.344871339906126	0.500377596918453	-6.55888417870452
NPEPL1	0.105358444533985	14.8306195636522	0.971606469705346	0.34508006270604	0.50059598909338	-6.55930204660448
GATD1	-0.0794310668458511	15.8719383999885	-0.971436151371713	0.34516236660316	0.500630946906202	-6.559466726997
AGFG1	0.0975447193899903	14.3203351671585	0.971037583365855	0.345355022281367	0.500825922549661	-6.55985200076186
NAA20	-0.100126956403365	13.1422125620147	-0.970030420292144	0.345842187754026	0.501447851799119	-6.56082494103479
FAM172A	0.0704537849316065	13.2599658742172	0.969383977284038	0.34615512442263	0.501816993959049	-6.56144894337621
FGD2	0.17040682756209	13.2760294552824	0.96916367933117	0.346261813451504	0.501887067323288	-6.56166150904119
RBM27	-0.109759470743876	12.9225955476047	-0.968623808990241	0.346523366198717	0.502181545522353	-6.56218224795239
SPTLC1	0.0931327013770353	14.9551950330051	0.96819728582806	0.346730102345839	0.502335739655115	-6.56259347315651
MAP3K2	-0.105018078524024	13.4017567029569	-0.968163309491902	0.346746574390468	0.502335739655115	-6.5626262239196
RALB	0.122691300699694	14.7983454257435	0.96799822689586	0.346826615712159	0.502367080117933	-6.5627853371501
RILPL1	-0.0991144957325005	13.3943802123311	-0.967452610469021	0.347091252554354	0.502665745617107	-6.56331105174314
TRIM23	-0.0963156890511243	14.5606249268432	-0.968302801863723	0.347540864264946	0.503232150428081	-6.52763192441911
NME6	0.168615655879623	12.0981340857248	0.967824977036361	0.34777211479327	0.503482235202309	-6.52809228872774
TTC19	0.223716750305861	13.6721582911807	0.965412832359774	0.348081835203867	0.503845820361573	-6.56527408161801
CSGALNACT2	-0.173692986748639	11.492731367813	-0.965450141026376	0.348923045518297	0.504978481323048	-6.53037735429351
PPP6R1	0.071537727174487	14.4229801958997	0.963368333743758	0.349076677218839	0.505115831217906	-6.56723793845182
UBE2I	0.115335882275193	16.3378412401103	0.962067072778892	0.349710889397474	0.505948420472275	-6.56848593476221
PRXL2C	-0.239129440283767	11.9580487990693	-0.987582145431194	0.34991728231841	0.50611297539498	-6.05344307445216
PIGN	0.340930794431856	10.4524403035029	0.981847631525354	0.349942316553185	0.50611297539498	-6.20040299830632
RNPS1	-0.121302944582443	14.4366187214878	-0.961367482936215	0.350052187197027	0.506186762286757	-6.56915626463785
GMFG	0.227602710001175	14.232941793104	0.961200304498517	0.350133780027461	0.506205626997345	-6.56931638635854
UBXN1	0.0999358910412234	16.2891033957262	0.961099588652939	0.350182941592164	0.506205626997345	-6.56941283889483
TCP11L1	0.08396043592872	14.052626297823	0.96093720450722	0.350262214842267	0.506235138608358	-6.56956833026711
CRMP1	-0.123213799836298	14.623113532199	-0.960492346110284	0.350479450985206	0.506464005027512	-6.56999418521168
OTUB1	0.100913732474876	16.3020009091366	0.960315626706643	0.350565773631602	0.506493821225213	-6.5701633065566
ZNF638	0.0612645691135079	14.1670547751907	0.96020901079883	0.350617859734324	0.506493821225213	-6.57026532504248
PPP2R2B	0.135625481822572	13.1339854839705	0.959878135748224	0.350779539433567	0.506642286929993	-6.57058186778058
EXOSC8	-0.0864533019978442	14.384235484275	-0.95962759738975	0.350901997508588	0.506734063225549	-6.57082148877706
CCDC12	-0.811014345115417	9.20616794483741	-1.03384887541049	0.351077199178297	0.506841855180166	-5.79540605731689
SMARCA2	0.0913916818177114	13.9961392999092	0.959233881710577	0.351094497519292	0.506841855180166	-6.57119793495208
MYOM2	-1.76931589869064	14.0485447097546	-1.03330602382912	0.351306556345255	0.5070340203121	-5.66298522064546
ZNF318	-0.150762842609149	11.0692543800316	-0.962296536598138	0.3514261886959	0.5070340203121	-6.49051893023788
CD84	0.231084105627186	12.6547828689203	0.958455429991091	0.35147532209703	0.5070340203121	-6.57194183460035
EXOC7	0.0567099246021865	15.1827417053534	0.958441860434284	0.351481962960927	0.5070340203121	-6.57195479707017
SDE2	-0.157475201865752	11.299850664016	-0.95826903699299	0.351566549359567	0.5070340203121	-6.57211987421194
SYT7	-0.201902183550787	12.3191523593632	-0.961933576665685	0.351602492944398	0.5070340203121	-6.50099991218993
RAPGEF2	-0.0712775026242269	13.083430395794	-0.958118444856157	0.351640266383174	0.5070340203121	-6.57226369477517
C1QTNF5	-0.252389707034316	13.0511301633774	-0.957696130912352	0.351847052157257	0.507247149782864	-6.57266691087656
MROH1	-0.0820537288117613	13.3627254197469	-0.95712315460622	0.352127744034844	0.507373889199861	-6.57321372164794
CRYZL1	0.0624144242923705	13.9580951361449	0.957093225968503	0.352142409844658	0.507373889199861	-6.57324227551248
HIKESHI	-0.0683759029220141	14.0902410486284	-0.957073620846497	0.352152017092456	0.507373889199861	-6.57326097963904
STX16	0.0976385403223752	13.4481230676208	0.956880265644547	0.352246778122178	0.507373889199861	-6.57344543041106
RAB11FIP5	0.189402086176349	15.100799263228	0.956807301817699	0.352282541383625	0.507373889199861	-6.57351502542173
ARHGAP30	0.152820311281035	13.0257468347225	0.956794320700502	0.352288904348514	0.507373889199861	-6.57352740668923
AKR1D1	0.145986257304045	17.7688728031741	0.956430359982611	0.352467339598244	0.507545887809224	-6.57387448776513
FAM174A	0.133060146814174	13.9086004771705	0.956048583539928	0.352654576261786	0.507730500573756	-6.57423843122874
CDKAL1	-0.21275537856177	12.2408368213826	-0.96762582783521	0.352748799565184	0.507781159005882	-6.33547402644549
FSTL3	-0.157737030947381	13.1638013364251	-0.958915990234878	0.353070651248961	0.508159416230307	-6.49375207009203
WASF2	0.0836984237727059	16.4711950006306	0.954401866946133	0.353462971370366	0.508590944522537	-6.57580673736035
FAM110B	0.167480551064232	8.88659265435627	0.956082642956268	0.35348874158304	0.508590944522537	-6.53934213543063
RUNX1	0.169370213794982	11.820068985362	0.953982120019429	0.353669235112051	0.508765527880708	-6.57620611011793
VBP1	0.0773941457447016	15.3140532275151	0.953621293484666	0.353846611725868	0.508935569808393	-6.57654929660431
CGNL1	-0.271801317978463	13.5619320126265	-0.953416651362203	0.353947237822039	0.508995183498974	-6.57674388250243
SEC24D	-0.12485107718223	14.5288863510592	-0.952968255680934	0.354167790788267	0.509226771168204	-6.57717011293278
ORC2	0.0568534532217644	14.3035450900472	0.952848540444579	0.354226691303263	0.509226771168204	-6.57728387997069
HSPB8	-0.190154054425214	15.3552973681119	-0.951963671193281	0.354662261015389	0.509767731783649	-6.57812438609417
POLB	0.072754517510397	13.6004180135399	0.951071829084497	0.355101636447498	0.510313980799488	-6.57897080711102
ADAMTSL5	0.234396046948349	15.9409551547857	0.95069345037909	0.355288161969131	0.510496739240978	-6.57932970025236
GCLC	-0.0649956172832393	15.1937192418752	-0.949826848552795	0.355715616143105	0.511025557783004	-6.58015119167388
FCN3	-0.259941087316164	13.8141543134372	-0.948407243014001	0.356416606003942	0.51194709890446	-6.58149544849219
ITM2B	0.111927890636172	14.7006741319532	0.947672105989081	0.356779984066787	0.512383476867329	-6.58219085753923
ISOC2	-0.097150005391379	15.2634136837223	-0.946533643590451	0.357343228423338	0.51310669577114	-6.58326684060803
ATP8B2	-0.21334438321599	11.4636455015588	-0.95474229049292	0.357478605369462	0.51314169060527	-6.37204899681758
NMNAT3	0.158539319633425	11.9249952623573	0.946243400667721	0.357486921300637	0.51314169060527	-6.5835409691647
DDR1	0.351538535749171	10.7841173171768	0.970960442582865	0.357680061335793	0.513333256724371	-6.20825295511385
RCBTB1	-0.163176527828123	12.4728285126494	-0.960784808627499	0.357798855378702	0.513418077262632	-6.11492568423661
ST6GALNAC2	0.100116048500432	13.6498444078605	0.96498705573353	0.357906939919574	0.513429474584683	-6.26781114300821
ANKRD30A	-0.290102582708933	13.8848713308398	-0.999282589637976	0.357926186444572	0.513429474584683	-5.9226732429664
CARD16	0.200391575741182	12.6455522923328	0.960004620328056	0.35817382611951	0.513640071983213	-6.24723574726587
C9orf72	0.101012222400936	12.4191769595942	0.944819502426622	0.358192437130021	0.513640071983213	-6.58488471878374
ANTXR1	-0.0972796505607398	13.8533298734314	-0.944629092973442	0.358286854006256	0.513689820188	-6.58506427270962
IGKV1-33	-0.264159245667539	16.487691534723	-0.944077233622661	0.358560596803824	0.513951844768454	-6.58558448614704
UEVLD	0.0893246852486023	13.0739397503481	0.944019748294651	0.358589119922741	0.513951844768454	-6.58563865932648
SPCS1	0.114480649797848	14.8651671332638	0.942685041093305	0.359251813962002	0.5147738551951	-6.58689563126891
IGF2BP1	-0.315579438888712	15.1765766970027	-0.996196066740648	0.359301795697157	0.5147738551951	-5.92566648393362
CASP9	0.23661384407395	11.3970619331951	0.942432520336264	0.359377287223828	0.5147738551951	-6.58713326513244
RFXANK	0.21616941466095	10.6125506757831	0.953831260842057	0.35940204632561	0.5147738551951	-6.38236341870329
EPS15	0.0505874690908765	15.4438719302955	0.94183372840411	0.359674936859163	0.515065962294625	-6.58769652776253
PRKCI	-0.0527451603652018	14.0534387428902	-0.941731525861954	0.35972575694731	0.515065962294625	-6.58779263398347
COLGALT2	0.150340616381305	13.9171776499437	0.941030437623104	0.360074504923915	0.515479496812682	-6.58845165006519
HINT2	0.10765938663914	15.7344674543838	0.940720662272341	0.36022867276672	0.515614380839833	-6.58874269536096
CAND2	-0.137824664811765	14.2374851377293	-0.94022793488413	0.360473984677629	0.515879657606038	-6.58920545335459
SPOCK1	-0.262575331896821	11.1845239065527	-0.948267690295879	0.360639438247319	0.51601852086342	-6.4220439834559
CAD	-0.0761077756434521	15.3709150595001	-0.939792221613372	0.360691006560968	0.51601852086342	-6.58961448346374
THAP12	-0.247753270201638	11.2866158433551	-0.95452372721766	0.360816003344245	0.516111499212348	-6.25243888578758
ODF2	0.105609185879729	13.3402579981159	0.93908640493261	0.36104275254116	0.516349969173015	-6.59027671411248
AAK1	-0.0873913439038887	14.9295975896142	-0.938755437238793	0.361207772200596	0.5165000912215	-6.59058708961934
DNAJC13	0.0589544886939528	14.9224744665683	0.938217099001927	0.361476296568106	0.516798142749714	-6.59109172331424
SMNDC1	-0.0853856163268105	13.851010712868	-0.937901084133989	0.36163398914181	0.516937666712433	-6.59138783171349
CTSG	-0.303602917513579	16.6119145721687	-0.937322321224402	0.361922915978551	0.517264705937441	-6.59192990446118
SAMD4A	-0.552582316678064	11.579079732414	-1.00764817937969	0.362292665438073	0.517625834803441	-5.68776372219265
NSRP1	0.0938026288605123	12.8009290143652	0.93657553264804	0.362295956925557	0.517625834803441	-6.59262890630147
MEAK7	0.0801170944293315	14.8545348613294	0.936155562429061	0.362505858790217	0.517772184554145	-6.59302178258803
VPS28	-0.0762781620931996	15.3440057131185	-0.93588822627625	0.362639517172301	0.517772184554145	-6.59327178925402
CCDC93	0.0450123464327277	15.1640986556736	0.93575017278592	0.362708552098622	0.517772184554145	-6.59340086857115
ADSS1	-0.500224460511975	12.4339588840639	-0.988534255122252	0.36273486943873	0.517772184554145	-5.74318306720382
GMIP	0.20919165250749	13.169180951019	0.935685089809394	0.36274110055899	0.517772184554145	-6.59346171488329
PTK2B	-0.144320017244915	12.7829207781092	-0.935597436350072	0.36278493983327	0.517772184554145	-6.59354365640415
IGLV3-19	-0.28674828762408	14.6453220641634	-0.935527774486994	0.362819783316804	0.517772184554145	-6.59360877382507
RNASEH2A	-0.132802134483679	12.4663899939848	-0.936486677782394	0.363173299004681	0.518190700852564	-6.55784383329102
IGHV4-30-2	-0.36801643907163	14.8499151231632	-0.934529284074177	0.363319459744798	0.518313264764472	-6.59454164749923
GCFC2	-0.181534110646512	11.9507304616653	-0.935314998750218	0.363758082208988	0.518852946116005	-6.5589392489002
GPC1	0.156726620947243	16.9713689018993	0.931208683864069	0.364984573215741	0.520516052765476	-6.59763758036608
NPTX2	0.340916472070152	13.0441650500376	0.936751624186367	0.365064671558343	0.520543972160694	-6.4604124640015
CC2D2A	0.199746446026467	14.1405091615834	0.94190540239404	0.365225526076838	0.520643699277929	-6.35989032135667
SCN7A	0.153612100282682	16.3261970850849	0.930669021670234	0.365255677414606	0.520643699277929	-6.59813979220401
DNAJC7	0.0754393254659362	15.086246884702	0.930184016534264	0.365499441231659	0.520904837453769	-6.59859091619818
EP300	0.108094134729473	11.8447658832996	0.929434567279434	0.365876332757394	0.521355589470899	-6.59928759432289
ATXN1	-0.173067698011032	11.8437084912197	-0.94016225464289	0.366082276404163	0.521562640276993	-6.39525995616587
IGKV2-29	-0.36852817294667	12.685215307029	-0.939272502523052	0.366520132777491	0.52209997714793	-6.39609389346827
C19orf25	-0.190186557726026	11.0041978304361	-0.936106051851535	0.366629640462195	0.522106509027219	-6.38959274039603
TOR1AIP1	0.173697522882241	12.7606204591718	0.927905468216742	0.366646124232578	0.522106509027219	-6.60070745507479
PCGF5	-0.104926156906263	11.5273945047277	-0.92771957110122	0.366739785176202	0.52215343358724	-6.60087992810617
RAN	0.0881757000149754	20.0028966841018	0.927324525787246	0.366938875771367	0.522350425440174	-6.60124634279754
MANEA	0.13640633530615	12.9219356237914	0.92718208788476	0.367010678095046	0.522366182739614	-6.60137842310829
PIK3C2A	0.045036581288656	14.4842701796645	0.926779134177049	0.367213857068027	0.522447500442494	-6.60175197634649
TMEM256	-0.324142619344777	12.0824241881125	-0.937774138814077	0.367258328372003	0.522447500442494	-6.36375960858994
DCTD	-0.127921883792379	14.1415599674281	-0.926667650188191	0.367270083492986	0.522447500442494	-6.60185530034054
PCDHGA12	-0.138985369639677	11.82396524628	-0.928224382990624	0.367310781906262	0.522447500442494	-6.56554217024901
SSR4	0.107358830268534	17.538052046244	0.92619306873721	0.367509501933483	0.522643721251635	-6.60229501972093
AFMID	-0.240095167441565	10.6318926456	-0.931318526853242	0.36776892997931	0.522897049019792	-6.46547861951218
ATP2A1	-2.03479636022657	12.807969356402	-0.995010309650054	0.367809225272613	0.522897049019792	-5.69982423302684
HELZ2	0.221836841720769	9.91149222533225	0.935721763244645	0.368271168532681	0.523419558507471	-6.39941513833295
AKT1	0.1452288135206	12.2896222567609	0.92463063549308	0.368298473210931	0.523419558507471	-6.60374124353551
RRAD	-0.167951862788865	12.0387441589666	-0.925565564825228	0.36864906136747	0.523587585074134	-6.56800651843241
TANK	-0.129326557934414	12.9605751406707	-0.92392529562807	0.368655020657161	0.523587585074134	-6.60439340060576
IMPDH2	-0.101925376769756	16.6557318638374	-0.923915669058591	0.36865988848388	0.523587585074134	-6.60440229822394
C4BPB	-0.283700704798186	14.5870369063534	-0.92391504496069	0.368660204070336	0.523587585074134	-6.60440287506048
URM1	0.173936558786288	15.6092428648615	0.923448893602724	0.368895973234225	0.523835936237011	-6.60483362775699
IFIH1	0.148965531553811	11.9333046130308	0.923272433168749	0.368985249772081	0.523876218766864	-6.60499663693839
PTP4A2	0.0791373967569875	13.6297504440113	0.92265822102496	0.369296112194653	0.52418374197778	-6.60556380961716
APBB2	0.181195503936182	12.7986768154566	0.922603652694972	0.369323738679845	0.52418374197778	-6.60561418235477
MAPK3	-0.0614630373123077	17.8383463325777	-0.921883138088232	0.369688647474306	0.524615089412061	-6.60627904665262
AP2A2	-0.0738429451626406	14.9413748626417	-0.921511121936615	0.369877152932714	0.524789725176073	-6.60662214590593
LEMD3	-0.087836361283177	14.2675668881696	-0.921399470892626	0.369933740697887	0.524789725176073	-6.60672509390169
DDX42	-0.199603843950623	12.358104113225	-0.921220625833156	0.370024396441004	0.524831766785797	-6.60688997476564
SESN1	-0.133696657492024	13.2227546607236	-0.920919240583946	0.370177201332514	0.524961930529423	-6.60716776252745
PHYHD1	-0.18126543190451	15.3562623301773	-0.920317892747918	0.37048221765925	0.525307872417937	-6.60772178155741
RCOR1	-0.0627462350433134	13.6815365299636	-0.920175149365788	0.370554645131854	0.525323966174234	-6.60785324240212
FAM76B	0.0985922411612385	12.9261168497648	0.921541873379736	0.370680656057439	0.525416005726769	-6.57172386350317
TMEM119	0.217954891983961	15.7415453206014	0.91965959241286	0.370816316778724	0.525521690659715	-6.60832789602082
PSMG3	0.124901055378787	12.418461296593	0.919332028349163	0.370982637410953	0.525670784904714	-6.60862934695793
FKBP9	0.142628639242785	13.3663541626245	0.922213863001407	0.371269885473664	0.525987580469311	-6.5282054111586
CCDC6	0.0792721331861692	15.8579798925557	0.91865114296237	0.371328518615237	0.525987580469311	-6.60925564241081
TOP1	-0.0945472898547699	15.907132764525	-0.91807980051195	0.371618921859861	0.52624709945295	-6.60978085411193
CC2D1A	-0.119172077228935	14.1539900631247	-0.918049949940599	0.371634098602165	0.52624709945295	-6.60980828640549
BOD1L1	0.0604264430778798	13.25993191797	0.917833496920607	0.37174416103272	0.526302616336575	-6.61000717985925
GSE1	-0.271081654850608	11.6897298526018	-0.919205486785909	0.371863811823628	0.526302616336575	-6.57387570283033
CLIP4	0.225204755559179	11.1243930926787	0.923119983442869	0.371875860704126	0.526302616336575	-6.47307432146753
NIN	-0.133522289668754	12.4030209133202	-0.920801698233911	0.37198276888099	0.526302616336575	-6.52950720208568
IL31RA	0.279456406902968	13.2693610637795	0.928223121265312	0.371988438164718	0.526302616336575	-6.29744938170542
TAF6	0.0986472728498828	12.2653768157379	0.917251019821989	0.37204044963683	0.526302616336575	-6.61054219357355
RBM47	-0.225971932547138	12.9459145869593	-0.916925847247959	0.372205924652083	0.526390475843021	-6.61084073585243
TBC1D7	-0.0742639684338524	13.8153336930583	-0.916782154214036	0.372279063554795	0.526390475843021	-6.61097263054635
FITM2	0.106791186882873	14.4285184805027	0.916768212586115	0.372286160278235	0.526390475843021	-6.61098542646178
APOOL	0.142002252246098	15.8929068197991	0.916564072249834	0.372390084558457	0.526450873978845	-6.61117277056131
NFKB2	-0.0712413517409516	14.1595900182299	-0.916060012530368	0.372646776607681	0.526727185801588	-6.6116351958249
RIPK1	0.0988176642718752	14.0593628465622	0.915903585973788	0.372726461044346	0.526753251962277	-6.61177865507806
SRC	-0.104927553879541	11.7392127007635	-0.921143955520978	0.372870434531744	0.526763074619292	-6.49885138428466
STRN4	0.128875801645071	13.5630594325702	0.915590148026176	0.372886162508845	0.526763074619292	-6.61206604330265
AFG1L	-0.122999261538689	12.8025478035768	-0.915529351414929	0.372917144675836	0.526763074619292	-6.61212177683284
DPAGT1	0.077379144130644	13.9556115582908	0.915153195199429	0.373108873902753	0.526883265128054	-6.61246653275681
TMA16	-0.11980358887614	13.2611846038072	-0.915050486150009	0.373161236940887	0.526883265128054	-6.61256064573241
KAT7	0.111600261391549	13.0244351395486	0.915001902440402	0.373186007575876	0.526883265128054	-6.61260515997757
TRAPPC5	-0.0712385585642004	15.5505950976599	-0.914338964156104	0.37352412085461	0.52727407902027	-6.61321235578712
PTMS	0.130830761890547	17.2226407605528	0.91404428775772	0.373674478807156	0.527329764647837	-6.61348212689202
DISC1	0.257397490571678	12.0411564827962	0.921874502683265	0.373727258906254	0.527329764647837	-6.44667853116115
PPP1R21	0.0687756106207829	14.3436480038164	0.91390120785263	0.373747499743427	0.527329764647837	-6.61361308569487
SERPINB9	-0.262649990952649	19.0843649182931	-0.913359132587848	0.374024235690006	0.527633664288952	-6.61410907055994
HACL1	-0.10319361337932	12.6270076119581	-0.913832437591124	0.374594487220688	0.528272796422468	-6.57880573904343
ZADH2	0.0987446012960795	13.3344899383701	0.912231912944935	0.374600137818932	0.528272796422468	-6.61513959529568
SRSF2	0.0721497239260511	15.6746614863846	0.910414671076495	0.375529835190108	0.529431455598503	-6.61679852686854
OSBPL6	0.103133092142759	13.3101157137203	0.910385334485207	0.375544856482556	0.529431455598503	-6.61682528323277
GDA	-0.199750965916056	12.7400883324361	-0.924324709321858	0.375624643924041	0.529457155422923	-6.34571900355695
SYPL1	-0.14523213959508	16.7002238348653	-0.90920491738455	0.37614960464432	0.530029927770855	-6.61790123232903
MRTFA	-0.142169848998739	11.6875592462832	-0.914645299590183	0.376154247077468	0.530029927770855	-6.48086356316054
LLGL2	-0.130633424582237	13.2367929092225	-0.909068872681297	0.376219344853917	0.530034821472324	-6.61802515574977
RAB33A	0.283006748162473	12.7261083520172	0.938554229941321	0.376331710478562	0.53010629574617	-5.83134571865265
TFRC	-0.11573331249344	16.1513727463649	-0.908618589992544	0.376450234117194	0.530186419459962	-6.61843519952279
SWAP70	-0.0626284482223749	15.9938822045401	-0.907460600884046	0.377044448792966	0.530936362814064	-6.61948886177873
SRP19	0.0830426259204771	13.9309877859284	0.906452453441422	0.377562287013716	0.531578528499749	-6.62040519131726
IGLV3-9	-0.301064633905908	13.0039455287181	-0.916913705975202	0.377644456260206	0.531607196120137	-6.4168267796064
BBX	-0.104411122462229	12.6266433843623	-0.905269597074598	0.378170474786972	0.532260555333456	-6.62147914179384
SYNPO	-0.200084807997628	14.8783498630296	-0.904576378796958	0.37852721191306	0.532675482602132	-6.62210794485664
EIF1AD	-0.123008931599738	12.2489728114729	-0.904360913131208	0.378638138778113	0.532744418719214	-6.62230330011901
METAP1	0.0595745059879977	14.3510944612507	0.904237915548304	0.378701470660885	0.532746377028831	-6.62241479886466
NDUFA5	0.130779161530926	15.7986686373625	0.903829449559859	0.378911842281723	0.532955152161096	-6.62278497945881
PZP	-0.19668578172209	13.8689025947758	-0.952555669430104	0.37920710205914	0.533241794249387	-5.96728748818692
PWP2	-0.0930427005646468	13.9524664270676	-0.903193307751468	0.37923962974346	0.533241794249387	-6.62336119403729
IGHV2-26	-0.235544405936096	13.6666350875256	-0.904607135373675	0.379314603335168	0.533260036496532	-6.58720980020884
HMBS	-0.146980872874343	12.1221201528767	-0.905948420586539	0.379537666070193	0.533486430114354	-6.55323501724683
CPA3	0.624008255773042	17.2068706869696	0.902249197311904	0.379726456404987	0.533511746848551	-6.62421568747173
HMOX1	-0.421585227321126	15.7816527023433	-0.902224165716597	0.379739369549648	0.533511746848551	-6.62423833199019
NUP88	0.0541454968432973	14.3099677542011	0.9022195237763	0.379741764237511	0.533511746848551	-6.6242425312006
GRID1	-0.16723841102719	10.3755029004787	-0.907423560923467	0.379826661487737	0.533543869909525	-6.48745106433456
C7orf26	-0.508120729346038	10.0115457472163	-0.950139948643736	0.380333918835472	0.53416917633963	-5.77915518434597
WRAP73	0.103375462889334	11.8103279446582	0.900867255505691	0.380439804997014	0.534230655147643	-6.62546499146345
TRIM58	0.230404870089009	13.3288115399329	0.901637912963282	0.380842311376559	0.534708573318606	-6.5898983735352
PLOD1	-0.132744923276773	14.2394757275139	-0.899454855233764	0.381169804127291	0.535081032364751	-6.62674003611369
SMAP1	-0.149991114170067	11.424807669404	-0.899318310229394	0.381240427148336	0.535092838430619	-6.6268632059545
RHOB	-0.127168725596112	15.4812161893807	-0.89883987553036	0.381487949566794	0.535352888599118	-6.62729464209629
SERPINB6	-0.0829939345152546	18.9874693187755	-0.898395838438037	0.381717772382681	0.535582554281397	-6.62769487329163
RIPK3	-0.26880998604048	13.3623624997449	-0.916036277118496	0.381776146994448	0.535582554281397	-6.26241008199379
RMND1	0.0700195291044992	13.5716328318018	0.897554672633511	0.382153393529154	0.535873486817946	-6.62845256305775
EHMT2	-0.0949520216159332	11.8173103838507	-0.899069474450382	0.38216715122798	0.535873486817946	-6.59221762032777
ELOVL1	-0.0933128620363348	13.6562497489955	-0.8974908980747	0.382186434528346	0.535873486817946	-6.62850998245946
MAP2K7	-0.082246798094344	13.7206379129383	-0.897401517041836	0.38223274521894	0.535873486817946	-6.62859045041044
WDR45B	0.0739306726679612	13.5458515690481	0.897258952626897	0.382306619407619	0.535889705594023	-6.62871878324238
PPL	-0.324852338145163	16.0288320287078	-0.896938044765733	0.382472942765759	0.536035486512677	-6.62900758857111
CUL1	-0.0603897981098243	15.1339942112508	-0.896692649243562	0.382600161494601	0.536054253147741	-6.62922837229634
PLEKHH3	0.0812189320231127	12.304465012787	0.896671778935419	0.382610982452503	0.536054253147741	-6.62924714689953
FGA	-0.337576592683355	21.2149485810155	-0.895825323884096	0.383050029917376	0.536581971876116	-6.63000827037358
NADK	0.1340887184206	12.3495643478819	0.895341635057206	0.383301065517377	0.536846191909291	-6.63044290529777
WDR13	0.0813128436526576	14.2890222362367	0.894603987838717	0.383684117832036	0.537295196592859	-6.63110533276161
RREB1	-0.130835277341138	11.1771792585628	-0.892799409562463	0.384622294103483	0.538521300925291	-6.63272380338051
YY1	0.0807507258002111	13.788190240322	0.892390415916679	0.384835137190564	0.538731610510423	-6.63309020454913
TDP2	0.24462300905104	11.2098474168585	0.905023370672692	0.38531175870207	0.539282313278007	-6.16647235911629
NCS1	0.128874575424963	14.937948758192	0.891394161582844	0.385353923660811	0.539282313278007	-6.63398207096764
RSRC1	0.161190646488237	11.987081539264	0.904244421924363	0.385706344592823	0.539687696411724	-6.16717385493553
XPOT	-0.0723489359799316	16.1506254783858	-0.889964373930419	0.386099281805534	0.540149629604651	-6.63526046297146
LCP1	0.170550389721875	17.4739913005406	0.88916171845534	0.386518132509777	0.540647659410732	-6.63597731033733
GOLM1	0.115327241555386	14.1076764074357	0.89398579892459	0.386725097314895	0.540849197074051	-6.49958541928794
POMGNT1	-0.103241667196951	12.5640401801032	-0.888475719076407	0.386876348254789	0.540972763996007	-6.63658950672153
PSMD14	0.0676468240241235	16.4531046863919	0.888058544112557	0.387094297110878	0.541189539897701	-6.63696159000297
SEMA4B	-0.148867594375591	13.4592048702309	-0.88726778070659	0.387507647779259	0.541660668241182	-6.63766644514853
HMGB3	-0.0915151931085738	14.278667232384	-0.887162013390805	0.38756295711279	0.541660668241182	-6.63776067864332
ZC3H14	0.0597240516184439	13.5095723125751	0.886955002166053	0.387671225538794	0.541660668241182	-6.63794508593126
DNM3	0.084325171180673	16.5294635606467	0.886932137924874	0.387683184942765	0.541660668241182	-6.63796545118361
PPP2R1A	0.0638452467536865	18.6574393730085	0.886606607274055	0.387853484116334	0.541739498191566	-6.63825535057411
CUL2	0.137187391272544	13.4111074827562	0.886565725892672	0.387874874453293	0.541739498191566	-6.63829175040449
CKMT2	0.358510198139612	13.3119363191282	0.886463122745316	0.387928562883601	0.541739498191566	-6.63838309913445
TRIP6	0.106179579693634	14.6994770611412	0.88618143057988	0.38807598738472	0.541857397320775	-6.63863384337509
NOL8	-0.0773793678475982	11.4108883351148	-0.893348156922163	0.388239366734478	0.541997531777835	-6.47261963521602
NBEA	-0.0650874836866233	12.6225408437517	-0.885674411978326	0.388341431080194	0.5420520364688	-6.6390849760393
CTR9	-0.0727248730301628	13.9864978500568	-0.88482217138132	0.388787883670652	0.542587147079552	-6.63984274947273
UBE2W	0.0816585907740333	11.8428777172688	0.884347211028642	0.389036843155906	0.5428465100558	-6.64026477447646
DNPH1	-0.101300433458219	14.475642597326	-0.884071294735172	0.389181518545766	0.542960298623217	-6.64050984461712
CHD4	0.132849419216974	13.4146900056123	0.883365650833089	0.389551682109772	0.543388585440505	-6.64113628421269
INPP1	-0.0806311518163128	14.0539279770838	-0.882987920886113	0.389749926054388	0.543576960271411	-6.64147142914321
RAB3B	-0.151879958352129	15.2553624415931	-0.910314901835902	0.390136517121102	0.544027915654766	-6.09923752660926
COMMD2	0.0559815838962461	14.8078604085673	0.882076620757168	0.390228479198776	0.54406794449484	-6.64227945275521
RBBP7	-0.0804641093708245	15.2322539135673	-0.881581506548215	0.390488643055484	0.5443424341848	-6.64271813780384
POLR2B	0.06071727173771	14.7114652039987	0.87989314982139	0.39137667574728	0.545491944271974	-6.64421238251435
TRIM13	0.156353614130449	10.3464531150603	0.88907231813931	0.391822746240131	0.54602518477177	-6.33299006186238
KRT19	-0.253131821090994	12.830216796759	-0.880022249492626	0.392088632183394	0.546307196729203	-6.60923038091861
GABPB2	-0.427969239615017	8.52924808566908	-0.905566519659861	0.392493770864125	0.546670567920355	-6.10353669702598
REG1B	0.541408401934138	12.3485025900765	0.887738791282569	0.392510921864694	0.546670567920355	-6.44322886343607
TIA1	0.0763804004643713	13.0012914469964	0.877662932781006	0.392551763017052	0.546670567920355	-6.64618218915485
MCM4	-0.229937492316617	12.8015728942733	-0.877524563990182	0.392624745516156	0.546670567920355	-6.64630425129177
SHISA3	0.215992191471239	11.5922505909965	0.877444041641975	0.39266722109196	0.546670567920355	-6.64637527607098
NSMCE3	-0.0744760174862655	12.9865340655221	-0.876846219074748	0.392982667856425	0.547021188903238	-6.64690240001508
ACOT8	-0.0782084785054167	14.9215296958801	-0.876576209624946	0.393125195850182	0.547131037137122	-6.64714037074233
ARHGAP31	-0.107187356265689	15.4478736252257	-0.876393317798227	0.393221757095148	0.54717688606623	-6.64730152307934
GAS2	-0.145897208219443	14.1176705263362	-0.87584233765475	0.393512752414501	0.547493235767894	-6.64778682552925
IGLL5	-0.250096534981029	19.4768510981434	-0.874421469729266	0.394263828069555	0.548449488149158	-6.64903703968495
PTPN2	-0.116319537095636	11.9264237615572	-0.874817492782465	0.394829324605355	0.549063667185339	-6.61382186235657
NT5C2	0.100142088089539	14.7705776042028	0.873345881023298	0.394833017270239	0.549063667185339	-6.64998221343004
ZSCAN18	0.114828242406549	12.4102411254033	0.872137228688224	0.395473269154373	0.549700816596197	-6.65104305061441
APOL3	0.157727400955959	13.0711896197217	0.872125650323354	0.395479405799788	0.549700816596197	-6.6510532064929
PARP1	-0.0697247345295189	18.2384729216516	-0.872119007169421	0.395482926764012	0.549700816596197	-6.6510590334315
RBCK1	0.0552497063339441	14.1774713547712	0.87174324421416	0.395682120034424	0.549888821201499	-6.65138856210084
PAK3	-0.0854731110037896	15.5059685653407	-0.871374989525553	0.395877397332316	0.550071323821527	-6.65171138060536
TRARG1	-0.151512398499051	13.1877151739617	-0.87116496662845	0.395988796269381	0.550129528488809	-6.65189543461699
SOX9	-0.12264892051877	12.9069727102507	-0.874124168550226	0.39607297401429	0.550129528488809	-6.58167987967406
ARL6IP6	0.102309907327649	15.4778771891962	0.870934298311289	0.396111169623439	0.550129528488809	-6.65209753463253
HDGF	-0.107104466472148	17.8793543732853	-0.869933669462903	0.396642308344938	0.550778252191607	-6.65297366992317
CCDC8	0.134753925858945	11.123378117812	0.872124820563418	0.397127633212389	0.551307074847858	-6.57328750809667
SAFB	0.0685606612794327	15.2659422671523	0.868975525535315	0.397151335397899	0.551307074847858	-6.65381174439495
CFL1	-0.106207129111414	19.1449881037237	-0.868643959880745	0.397327584317161	0.551462732404696	-6.65410156364316
CCAR1	0.0579247422503109	14.6774781607989	0.868210712268912	0.397557961458376	0.551652955383388	-6.65448011019308
PDCD10	0.0626531452877099	15.0260119451767	0.868144991162909	0.397592915989027	0.551652955383388	-6.65453751840739
NOSTRIN	-0.19714420317568	9.58078247020671	-0.902732692818978	0.397796521531562	0.551846432531123	-6.06890665630026
PPP3CA	0.0725179394094511	15.7386012300712	0.867481737534884	0.397945788299497	0.551911867433796	-6.65511665668882
PGAM2	-0.969453033424237	11.2783567970691	-0.894610999200721	0.397972026720661	0.551911867433796	-6.20129127675856
HEATR1	-0.0888781208906835	14.205324702559	-0.867127174011645	0.39813451200634	0.552048192449867	-6.65542608784307
MTFMT	0.103093952902654	12.7884245118978	0.866696412311023	0.398363872943058	0.552277187489239	-6.655801862461
DDX18	-0.0671719615845969	14.8190486842572	-0.866057058457346	0.398704459818512	0.55266028346479	-6.65635928782702
L3HYPDH	-0.115511979404676	16.2101559995322	-0.865598245193189	0.398948989775682	0.552881436924187	-6.65675907594569
ATRX	0.0630935188786026	13.816697837128	0.865516498117108	0.3989925681884	0.552881436924187	-6.65683028615606
SMN1	0.128922170784112	14.2119337484761	0.865156305941922	0.399184619686417	0.553058459072627	-6.65714397783761
PIP4K2B	0.0549547756133748	16.2054375828223	0.864981531591352	0.399277829808158	0.553098504458039	-6.65729614598289
AARSD1	0.0688088745515181	14.5484488263501	0.864840336983253	0.399353141723656	0.553113747498416	-6.65741905724645
NSD3	-0.0737487958347138	12.0922605162858	-0.864695216844524	0.399430557203596	0.55313189864887	-6.65754536661545
NDRG2	0.159310161122031	14.0204553657617	0.867637609865782	0.399501447680553	0.553141009578306	-6.57721578109024
PTPRC	0.182158689097831	15.5572939715997	0.864218540191904	0.399684913464898	0.553269870218957	-6.65796011915577
CPSF2	0.0549930296298466	14.3449880057099	0.864146865254036	0.399723168647901	0.553269870218957	-6.6580224648694
GTF2E1	-0.101458580996141	12.281601477895	-0.863886185022596	0.399862322208113	0.553373424507156	-6.65824917506001
MAD2L1BP	0.159741649248016	12.9941406536977	0.866453163429042	0.400129610659606	0.553654244093191	-6.57824964169837
TBCEL	-0.0639973353461603	14.5998716349041	-0.862266368695615	0.400727707964108	0.554392635708428	-6.65965650681887
SYNM	-0.0911814244075249	15.9635006377103	-0.861974292375815	0.400883880149235	0.554519500347953	-6.65991001214029
DCUN1D5	-0.0655500889391636	12.9562590000161	-0.861724091802216	0.401017693250025	0.554552976367534	-6.66012710929434
CCL14	-0.144281308629138	12.1061192045613	-0.861687937023269	0.401037032089997	0.554552976367534	-6.66015847575851
QTRT2	0.0746080364411483	13.0490817396149	0.861515526500697	0.401129261212356	0.554591347964551	-6.66030803579472
LILRA3	0.242923342709634	14.2035526604477	0.860194259259733	0.40183652013581	0.555479895481855	-6.66145327987031
ITIH2	-0.171676877140229	19.2397502950813	-0.859817816900963	0.40203817475383	0.555573437526446	-6.66177927717814
NLGN2	0.253788448990038	11.9461761313491	0.91980590793312	0.402092079296313	0.555573437526446	-5.76952394489036
GARS1	-0.0764474319366037	16.6920320393041	-0.859706214953348	0.402097971003619	0.555573437526446	-6.66187589885412
ARL2BP	0.0837432424261735	14.7432860495426	0.859378030954023	0.402273845512595	0.555642502286444	-6.66215996440854
TCF12	0.133154091591718	11.4124972191124	0.862413097783463	0.40227716099729	0.555642502286444	-6.58176648053588
WASHC3	0.0970963977973849	14.2965915636031	0.85879604458006	0.402585857075385	0.55597960126933	-6.66266346916563
NOL6	-0.0779868096553393	13.2152353214505	-0.858313298721116	0.4028447844537	0.556247871421781	-6.66308087932271
SLC7A1	0.174530087837747	13.4953400074804	0.856750156661909	0.403683944516062	0.557230984507816	-6.66443098917744
CNOT2	-0.0489848965456403	13.4957248393227	-0.85669536008724	0.403713382325231	0.557230984507816	-6.6644782769582
GPSM1	0.128871369945657	12.9381365093608	0.856623865264052	0.403751792874893	0.557230984507816	-6.66453997065814
SNTB1	0.0866336424120355	16.9650943386824	0.85650451355649	0.403815919827603	0.557230984507816	-6.66464295010963
XRCC4	0.0730538658048854	13.9219603913025	0.854720344489738	0.404775336433929	0.55846529815018	-6.66618080700315
ALG8	0.161809696384347	12.1290739965742	0.855068799031847	0.405343779458538	0.559149316901669	-6.63101858799523
INTS8	-0.09762978058939	12.6252152445957	-0.853452465953387	0.405458027405024	0.559149316901669	-6.66727186460205
OPTN	-0.0768911095058868	14.8218876944244	-0.853437403617804	0.405466142252728	0.559149316901669	-6.66728481739737
GDI2	-0.0729364776582564	18.1264481205682	-0.852656374190775	0.405887067762333	0.559591447373538	-6.66795617358922
NDUFA2	0.151336409114135	15.1723883813898	0.85260108710695	0.405916874801012	0.559591447373538	-6.66800367584386
NIT2	-0.0959847337514965	16.6542527661148	-0.852447672462998	0.405999593025999	0.55961578519497	-6.66813547379555
PES1	-0.088339722545296	14.5141611652266	-0.852116544771713	0.40617816815905	0.5597722198904	-6.66841987030455
AFF4	0.0847284337247629	12.0192513222641	0.851874186994451	0.406308902663173	0.559862683724118	-6.66862796060183
CRLF3	0.135633470324926	12.4194667714235	0.850000334783204	0.407320635913155	0.561166873216249	-6.6702350338034
RRM2B	0.0787706963573758	15.644758509449	0.849825807211642	0.407414950531244	0.561206916963362	-6.67038454889337
RGS19	0.0915274749697268	12.3391062284069	0.849093768811437	0.407810698557777	0.561662100607757	-6.67101136835057
MCM3AP	0.103155639456171	11.8576471848585	0.855855724395041	0.407890822626846	0.561682511273376	-6.50561863173296
NCALD	0.151871063654946	12.9615802263013	0.8477776134041	0.408522855449164	0.562462794896472	-6.67213710154236
RBBP5	0.067970578609426	13.8560188414314	0.847459640333304	0.408695028278579	0.562609785247128	-6.67240882989724
RCC1L	0.0763991991633599	13.4704591910489	0.847073418526657	0.408904219157484	0.562744200948173	-6.67273875543385
SNX18	-0.0826288117974876	14.9890603061058	-0.847037777561696	0.408923527023146	0.562744200948173	-6.67276919436681
MTMR14	-0.0592256221835168	13.8772556684278	-0.846871675052966	0.409013517947512	0.562777998378907	-6.67291103763389
RNF20	0.0473376345150118	13.7369801442087	0.846493705284744	0.409218342140715	0.562876999728279	-6.67323370989812
F11	-0.141025580546591	14.2714070402218	-0.846350433489014	0.409295999437132	0.562876999728279	-6.67335598629715
AMN1	0.0708326577287881	13.6838784599062	0.846324671547075	0.409309964141018	0.562876999728279	-6.6733779710078
SLC1A3	-0.335498541429827	12.9185668755304	-0.84624309829961	0.409354184364416	0.562876999728279	-6.67344757988794
RAB14	0.049334734482315	18.0605838012473	0.846135189284489	0.40941268576911	0.562876999728279	-6.6735396524065
MAPK7	-0.0769918572623514	12.9747361477641	-0.844827149356148	0.410122253520861	0.563762426487602	-6.67465487051378
NME1	0.106729159369493	17.1547656666001	0.844635237177069	0.410226426522703	0.563815515263945	-6.67481835921489
CADPS2	0.122848339907852	13.5332898419407	0.843337397124462	0.410931365378007	0.564694148205182	-6.67592308577529
OSBPL2	-0.0943271444821736	11.9622689727886	-0.842950834350694	0.411141483715438	0.564892636012218	-6.67625182816806
SEC14L4	-0.640537873155973	10.7826205976464	-0.885876811729118	0.411277398707283	0.564989124146516	-5.83704573439168
AKR1E2	0.119301840825752	17.2484940299639	0.842530870605603	0.41136983623334	0.565025864171663	-6.67660881876062
ZNF512	0.128721616904562	14.4599749549668	0.841437710923448	0.411964619839581	0.565752466108932	-6.67753729434971
DHX16	0.0618714968548613	15.2316006659331	0.841150179945093	0.41212115668705	0.56587708631311	-6.67778132504814
POLR2A	-0.0558591230496503	15.8237246871963	-0.840149079646757	0.412666473391072	0.566474192802092	-6.67863037229928
IL33	-0.292492281855214	11.7734274052712	-0.841473796787252	0.412687744692235	0.566474192802092	-6.6426489872196
MCM2	-0.218133068230751	13.3852123869622	-0.839754154945038	0.412881724072751	0.566598118135909	-6.67896505807404
FGB	-0.331022662167161	21.1977881736752	-0.839702692826317	0.412909778453189	0.566598118135909	-6.67900865989317
AHCTF1	-0.0740796433054403	13.7021801649309	-0.839111881140742	0.413231945539342	0.566949746942715	-6.67950905543782
TRA2A	0.159926933293912	13.206157085146	0.838655081646056	0.413481147720756	0.567166450013047	-6.67989572585102
BCKDHA	0.0892851042714842	16.0335126635243	0.838580622246919	0.413521777471436	0.567166450013047	-6.67995873570881
CHORDC1	0.0942276243639721	15.9260411630809	0.838374899868254	0.413634046005861	0.567186718263726	-6.6801327976613
NTRK3	-0.186453934355587	13.4026040953855	-0.838311876417392	0.413668443630781	0.567186718263726	-6.68018611402764
CA4	0.192292528975949	12.053516516876	0.839048328479206	0.414007021234295	0.567560470136463	-6.64470606932474
GBE1	-0.0729094420111807	15.648901249799	-0.837485626848947	0.414119574064039	0.567624295860526	-6.68088476120938
SETD1A	-0.0607292115216254	12.8981274239824	-0.836989066043548	0.414390847971658	0.567905621957335	-6.68130433076046
GALK1	0.0823025182845392	17.2846321928044	0.836865220866663	0.414458523147373	0.567907090197092	-6.68140893823604
SH3PXD2B	0.0903572830913735	14.9503278728901	0.836745456078299	0.414523975381623	0.567907090197092	-6.68151008562622
SIGLEC9	-0.362385920229608	11.0045212357047	-0.836449059472672	0.414685986739493	0.567993710488756	-6.68176035026514
LMNA	-0.105015750329592	21.3800931422745	-0.836242035598896	0.414799170907324	0.567993710488756	-6.68193510404515
KIN	-0.0805436440335967	11.5779130677883	-0.839115283230437	0.414809914267188	0.567993710488756	-6.60175670404258
POLG	0.0930815354091994	12.6094447564324	0.836146601750559	0.414851353248502	0.567993710488756	-6.68201564863932
SRPX2	-0.177731788349103	16.9290838759621	-0.835546214316896	0.415179736664047	0.568352843394473	-6.68252217193419
AASDHPPT	0.0599037345816473	15.2128473926681	0.835159892490556	0.415391124992115	0.568551729162505	-6.68284791963452
PTER	0.233647805515705	13.1667344244471	0.834916108233059	0.415524555050109	0.568643866028001	-6.68305340796221
CHN2	-0.284783745858638	10.7654437953114	-0.859616009593112	0.415841000773757	0.568986390018308	-6.14419683958069
POLR3B	0.0732160637316355	12.0452451806197	0.833336909856189	0.416389564440404	0.569567099769358	-6.68438319488186
OVCA2	-0.113740369007512	12.5197480012809	-0.833321790320191	0.416397851802084	0.569567099769358	-6.68439591531722
CDH11	-0.153464096328904	15.7402891636641	-0.83303805306449	0.416553394352691	0.569652172616045	-6.68463459103978
ARPC5	-0.105386636592879	16.5720547127351	-0.832966712615039	0.416592508517024	0.569652172616045	-6.68469458984465
TTC37	-0.0481930757794142	15.0292713674208	-0.83281746328589	0.416674345799971	0.569673509493808	-6.68482009635452
MEGF8	-0.132346252845329	10.7978507103697	-0.831938990209875	0.417889735923838	0.571109644315874	-6.65070434844945
C4BPA	-0.295026947580382	17.558595975835	-0.830586803242936	0.417898707932714	0.571109644315874	-6.68669343392886
NDUFV2	0.114156285869111	17.7098350562865	0.830436617475175	0.417981224775409	0.571109644315874	-6.68681939580053
FHIP1B	-0.103294369869351	12.6349504058032	-0.833253210706991	0.418003103662669	0.571109644315874	-6.60670832736941
ADCK5	0.102162889300235	12.7095925270259	0.831634099508923	0.41805677486487	0.571109644315874	-6.65096054628226
TNNI1	-1.91233624178853	14.6360284772971	-0.871091280233352	0.418661678678402	0.571812284459713	-5.84993809943628
PILRA	0.166462320701347	12.9742743701713	0.854109320508173	0.418704077145364	0.571812284459713	-6.14895331130274
IGFBP3	-0.11771471092467	14.4097964744103	-0.828946730582183	0.418800383420854	0.571826625598168	-6.68806783897522
NFX1	0.0910593076533708	11.7994561555443	0.828589080517487	0.418997177340981	0.571826625598168	-6.68836722289916
PEX10	0.120491607468088	11.3235396857995	0.828571679422642	0.419006753660884	0.571826625598168	-6.68838178608098
SMAD2	-0.0568335252570176	14.8096956525508	-0.828537329465087	0.419025657837007	0.571826625598168	-6.68841053313973
YAP1	-0.165112037354803	15.2662298046738	-0.828498556205254	0.419046996993983	0.571826625598168	-6.68844298068783
TSC22D1	0.118753835560458	14.2220961992803	0.828322348062674	0.419143983270653	0.571868242403377	-6.68859042352125
KIF1B	0.160382295323144	10.8984155835038	0.828636515900107	0.419701343292248	0.57250033368014	-6.65347482069833
IGKV1-8	-0.41289000123705	12.9517816453763	-0.827239347849714	0.419740391139049	0.57250033368014	-6.68949599394571
DNAJB1	-0.0601572381863864	15.4719904474264	-0.827064306392152	0.419836837509109	0.572541087587735	-6.68964225564962
PARD3B	0.127266207761684	13.4584606769322	0.826246962598195	0.420287375232122	0.573064634491357	-6.6903248371089
DIDO1	0.0707861159366487	14.2399180197724	0.825907571633115	0.420474545997583	0.573147932691931	-6.69060808719892
CORO1C	0.0862938817267143	16.4499745946619	0.825894526891835	0.420481741109881	0.573147932691931	-6.69061897198535
PTPRK	0.0870903284153002	12.5718064824459	0.825683908926397	0.420597922979571	0.573149705297456	-6.69079469380282
ZC3H4	0.0842757298448227	13.9353308233737	0.82560290110231	0.420642614297233	0.573149705297456	-6.69086226888762
TTC26	-0.0790559454697011	12.5683167195617	-0.825529785324367	0.420682954254487	0.573149705297456	-6.6909232553438
UBA5	-0.0707806083842044	15.4388283515536	-0.825313749415705	0.420802161609445	0.573178348465201	-6.69110342355749
BBS1	-0.11643998217084	12.9911508863578	-0.825250149700291	0.420837259685821	0.573178348465201	-6.69115645575578
GART	0.0971878258050118	16.2916975416765	0.824762916572243	0.421106205912856	0.57335631455403	-6.69156260694401
NTPCR	0.0987400150030524	15.5323986053858	0.82475188273531	0.42111229771931	0.57335631455403	-6.69157180204795
TBC1D22A	-0.0820043297001618	12.8431616122322	-0.827308455014921	0.421257617138264	0.57335631455403	-6.61169754974421
DAB2IP	-0.0816154659886728	13.9883096084929	-0.824478153852598	0.421263442129878	0.57335631455403	-6.69179987911897
LRRC25	-0.247949502964488	14.0301953135998	-0.824330711543022	0.421344869495539	0.57335631455403	-6.69192270246732
CTDP1	-0.061167796588121	13.5692350550685	-0.824214916880064	0.421408826010365	0.57335631455403	-6.6920191482989
HSCB	0.147591216925345	10.3455143711771	0.824168334410499	0.421434556517914	0.57335631455403	-6.69205794350046
UBASH3A	0.115453640389047	14.8249121103344	0.823927100576507	0.421567821645134	0.573446913485655	-6.69225881755558
IGLC1	-0.257099917502192	19.648818629998	-0.823743016734992	0.421669533474931	0.573494569484169	-6.69241206668375
TRAF3IP3	-0.427638339638911	9.44573340167127	-0.835047335497994	0.42188404535893	0.573695600653305	-6.35950701411306
CA2	0.249817087844885	17.289036899843	0.822968769697112	0.422097500102014	0.573879500244162	-6.69305627905143
CFHR3	-0.517872888684645	14.3191434306627	-0.83437578428918	0.422246020182257	0.573879500244162	-6.42528780287352
PNPO	0.113417416684314	16.1559822803896	0.82269464878051	0.422249087597224	0.573879500244162	-6.69328422758021
CD93	-0.192701275442788	12.5128521415866	-0.822608618036497	0.422296669347981	0.573879500244162	-6.69335575304519
HSF1	0.091332631831488	13.2438015694154	0.822506969383983	0.422352893447918	0.573879500244162	-6.6934402542643
CARS2	0.115255338658532	14.6650215072482	0.822036548102965	0.422613156133697	0.57414243498751	-6.69383119334398
TANC1	0.0735597148119727	13.9093356188196	0.821808933839196	0.422739121557558	0.574222865526936	-6.69402027597987
LRRC47	0.0477722084062364	16.959741599473	0.821560676738352	0.422876538430389	0.574312815188826	-6.69422645190058
PEX11B	0.148732043984534	12.6356097018032	0.821448054014964	0.422938887502154	0.574312815188826	-6.69431996541119
LYSMD3	0.100519087899023	12.2176947064288	0.821275507257745	0.423034422519166	0.574351865522864	-6.69446321244613
SF3B4	-0.101331509906226	13.7478778569876	-0.820727527423188	0.423337917312506	0.574673204988141	-6.69491795726328
SRSF1	0.0593096031371196	18.9648261602266	0.819983873704	0.423750007161991	0.575141835505805	-6.69553463578498
C2orf76	0.0874349949141013	11.6069706296154	0.819725797081964	0.423893078150419	0.575225065792448	-6.69574852660859
SGF29	0.194592322313179	9.96501819481715	0.826113710349926	0.423945086857148	0.575225065792448	-6.48692247644562
BICRA	0.124804045482335	10.7094129698948	0.819419713403168	0.424062802985947	0.575294032883617	-6.69600212461593
CDC42BPB	-0.0501732857349886	15.0996297273563	-0.817657177756614	0.425040981214138	0.576530118186848	-6.69746072970888
SH3BP2	0.0912321059322743	13.4639247909121	0.817510025506528	0.425122713319689	0.576550056332804	-6.6975823760681
NUP54	-0.048849084383539	14.9036055689441	-0.817043926307793	0.425381662812339	0.576778908714511	-6.69796755299283
COX11	-0.141945420999154	13.0281259677915	-0.816896451135984	0.425463616135522	0.576778908714511	-6.69808938190614
MIEF1	0.106435414224485	12.6757135208406	0.816844231335334	0.425492637576279	0.576778908714511	-6.69813251570318
PPP2R5D	0.0629692077214905	14.882673419673	0.816519581672415	0.425673091710215	0.57678543729476	-6.6984006207466
IFT27	0.0643960759156474	14.6429010449806	0.816478670319623	0.425695835445002	0.57678543729476	-6.69843439954262
SDCBP	-0.0814302657915142	15.557602627523	-0.816473635357138	0.425698634571228	0.57678543729476	-6.69843855659301
GCN1	0.0576920414837723	15.3733928782457	0.816216713795424	0.425841482559037	0.576888107023197	-6.69865064909057
KANK3	0.0754016770663952	13.9004437156586	0.816006331039777	0.425958477781546	0.576955727149461	-6.6988242772514
ZNF768	-0.109915061486214	11.4143312917624	-0.816648384984472	0.426320042413082	0.577278580174861	-6.66344687255824
HSPB1	0.0739673717278002	20.1940389020662	0.81533657293734	0.426331070953461	0.577278580174861	-6.6993767512115
STK32C	-0.094318498064764	13.0687703345987	-0.815052565467045	0.42648912980245	0.577401700839111	-6.69961089852496
ANKRD13D	0.0735737292215113	12.4925648475992	0.814518125240875	0.426786663272806	0.577613630130311	-6.70005130861731
ZMYM3	0.130229119149329	12.9701329379346	0.823187913422136	0.426811603004007	0.577613630130311	-6.46515595289125
BID	0.171776411813452	12.6949810381126	0.814409527550999	0.426847137903529	0.577613630130311	-6.70014076688406
IGHA1	-0.296550729128196	20.920506404444	-0.813581300889876	0.427308530570524	0.578147030271681	-6.70082266335175
MR1	0.227646332707355	9.8700341786731	0.814740321988292	0.42737962758808	0.578152276955815	-6.66502175017384
TMEM41B	0.131024230933336	12.2634229964991	0.814029027354708	0.427775054098897	0.578596200708384	-6.66560797309308
PMVK	0.073696281306308	16.524176847454	0.812521470036143	0.427899408889087	0.578673398719346	-6.70169431000197
WDR26	-0.0725932332978161	14.0752074516968	-0.812318679424268	0.428012528141477	0.578735380371772	-6.70186097339826
SMARCD2	-0.0652977150686276	14.1181896790944	-0.811999249570823	0.428190748821482	0.578885355330645	-6.70212341879062
HNRNPH1	0.0571395893446933	16.8912480161441	0.811876823250657	0.428259067086735	0.578886725760334	-6.70222397968304
ALKBH4	-0.0966287010444375	12.5638606201954	-0.810100099553768	0.429251321703253	0.580136803577889	-6.70368180256461
NOP2	-0.084473351197035	14.2012254007727	-0.808850014990378	0.429950335401572	0.580990233273987	-6.70470574319893
VAMP2	-0.0832614401037866	16.4146832677992	-0.808537918482731	0.430124963900579	0.581134906457569	-6.70496115257973
NFIX	0.126396668769548	14.1954946587769	0.808319877082448	0.430246992073266	0.581208477905161	-6.70513953633912
ARHGAP39	-0.122817151308329	11.5531105329554	-0.807511625979465	0.430699526003617	0.581728427003315	-6.70580039376412
CEP250	-0.129988779870425	10.1525625122075	-0.818554022317198	0.430834349982842	0.58181916222365	-6.37331036685778
CD46	-0.106625877590167	12.5993532099697	-0.806502755249544	0.431264808254098	0.582309044865541	-6.70662442798597
PEDS1	0.121726275546058	13.8879048001166	0.807178646268138	0.431595310691845	0.582663830993652	-6.6712297143459
STX3	-0.0890757159132249	13.3456707336699	-0.805641922905895	0.431747513971018	0.582777835477829	-6.70732679301144
SPG21	0.0562880418598226	14.8017060962015	0.805371042319047	0.431899479038404	0.582888433180901	-6.70754766475809
PNKP	0.0615868759390636	13.4698047178075	0.805243989713236	0.431970767700471	0.582888433180901	-6.70765123777868
PGPEP1	0.223347457018823	12.9361005130501	0.813669364077592	0.432032759159196	0.582888433180901	-6.39764662401554
PPM1G	0.0675814577541978	14.8419295248765	0.804912616751853	0.432156734634377	0.582964252601988	-6.70792130121962
PARP14	0.0967534716078848	13.8230234619772	0.804582098032014	0.432342272585118	0.583083324516097	-6.7081905660544
UQCR10	-0.0858547818842155	14.9294031661027	-0.804513852511177	0.432380588741271	0.583083324516097	-6.70824615112941
CCNDBP1	-0.194875179692897	11.784543079457	-0.817818521657406	0.433018455277877	0.583851972698701	-6.22615963734547
PSMG2	-0.0698406998406682	14.3205707572218	-0.803226580912758	0.433103723917494	0.583875412133912	-6.709293799785
ACTR3B	0.135290388880549	13.014462610783	0.814237806528559	0.433197287250925	0.583910024705407	-6.24469873786389
CYBA	0.169230127620109	15.1336634817081	0.802840437192212	0.433320792112424	0.583984978526945	-6.70960776102972
FMO1	0.216886951294187	14.5168254150557	0.801654001964911	0.433988168661408	0.584792768080333	-6.71057153996111
IPO5	-0.0996311514999615	15.0272251200534	-0.801297509708404	0.434188824218757	0.584888954880345	-6.71086087220142
TMEM260	-0.429728276072973	10.9676323667825	-0.824765235372886	0.434195555971515	0.584888954880345	-5.93041727241884
UBE4B	0.140650908470858	12.8714364992923	0.800216992121419	0.434797362721791	0.58560791054966	-6.71173710205614
DDX49	-0.12826491605384	12.9723000326563	-0.799726944004453	0.435073530850014	0.585883367074229	-6.71213413860395
ABLIM3	0.116487651944075	14.2799600923092	0.799612366084059	0.435138117529377	0.585883367074229	-6.71222693705474
ITPR2	0.0711548799734754	14.7749288586632	0.799407354009281	0.435253696308712	0.585944985010155	-6.71239294882314
UBL7	0.0806651465569992	12.819379898725	0.79927967536356	0.435325686923555	0.585944985010155	-6.71249631870824
PCBP1	0.0806556997346028	18.2450098905915	0.799168715122835	0.435388257086374	0.585944985010155	-6.71258614079246
TRIM65	-0.118826487273152	12.998816930361	-0.798548320611769	0.435738200140025	0.586324195776652	-6.71308813609145
MYBBP1A	0.0770320906584239	14.8390776362211	0.798346969184122	0.435851813558546	0.586385335275622	-6.7132509830025
UFM1	-0.0958139743414268	15.8960842557036	-0.797913998766763	0.43609618215299	0.586596319454092	-6.71360102749256
SH3BP5	-0.107205940879993	14.0255946589129	-0.797709536676138	0.436211610566444	0.586596319454092	-6.71376626824846
S1PR2	0.0986664265490607	13.5081407376441	0.797660865464087	0.436239090574691	0.586596319454092	-6.71380559723199
CWF19L2	0.258962474461409	10.4045951460433	0.820870328933745	0.436281438849881	0.586596319454092	-5.93362233146586
PITPNB	-0.0609752597355779	16.1296939550097	-0.797033144807681	0.436593602383369	0.58684040998412	-6.71431263043606
NAGK	0.0993496151653872	16.5260612813877	0.796922648695303	0.436656024969041	0.58684040998412	-6.71440184396467
NUMA1	-0.116459637208152	14.4359254613056	-0.796882936641719	0.436678460876583	0.58684040998412	-6.71443390430679
UQCR11	0.102545015429298	13.2943607820252	0.7967812763525	0.43673589865229	0.58684040998412	-6.71451596996587
PRKCSH	0.0412286995054174	18.34652550593	0.796099906748478	0.43712099316402	0.587266114058691	-6.71506575783363
NFAT5	0.0553829523188494	12.6550489381399	0.795720982451107	0.437335244828235	0.587344869511654	-6.71537131814231
HDDC2	-0.102032553046715	14.2057263864752	-0.795707247921585	0.437343011855419	0.587344869511654	-6.71538239098184
MMP8	-0.414037126984658	12.1818428508836	-0.801779652899935	0.437384477295913	0.587344869511654	-6.50698879275785
RXRA	0.152632567272802	11.9890832567196	0.796499597764291	0.437593834965174	0.587510004278259	-6.67990621348911
SAT2	-0.242835744967019	13.8392972129372	-0.796410567937584	0.437644064342612	0.587510004278259	-6.67997810082619
SLC25A44	0.144340308869275	12.6498879309286	0.794644508456349	0.437944265483805	0.587821258961642	-6.71623863930144
FERMT1	-0.289437240730221	11.8066113084999	-0.832885320381567	0.438202534186294	0.588076142383572	-5.88248458345016
PDE4D	-0.0779179895370348	12.2198049369479	-0.793991079392389	0.438314205921507	0.588134241050059	-6.71676458007411
NNMT	-0.284094040067206	15.9209910182216	-0.793590531943553	0.438541073758207	0.588346868724745	-6.71708677984556
ZEB1	-0.141870596558904	12.1461976186284	-0.793410787675841	0.438642903852826	0.58839170555804	-6.71723131688094
DCTN5	0.0570571849719848	15.6960926077363	0.792996734473591	0.438877532871587	0.588614635931471	-6.71756415233822
CERS1	0.0866384107460849	14.6643126417765	0.792710477457224	0.439039790412889	0.588740448603253	-6.71779416503885
STAT2	0.110075331501546	12.7680367111152	0.795166008832824	0.439137239236768	0.588779328866009	-6.63810843557689
SCAMP3	0.0458303546027832	15.0179753505412	0.792337649826446	0.439251174707772	0.588840298263957	-6.71809362336136
USP33	-0.192798442535903	12.1111094604509	-0.805253054657816	0.439895337044816	0.589452511780959	-6.23647804685669
TLR2	-0.205565396397864	14.1283680627847	-0.791160840498619	0.439918815700277	0.589452511780959	-6.71903798977242
SORCS2	-0.125611904422156	14.2495179643046	-0.791062585788848	0.439974587430834	0.589452511780959	-6.71911677837704
PDLIM4	0.133605761942032	16.7526059838351	0.791049538978359	0.439981993446548	0.589452511780959	-6.71912723968662
DDX21	-0.111116944043324	14.8687445688428	-0.790901415219408	0.44006608130271	0.589473347653731	-6.71924599837547
MSTO1	0.104368645575837	13.9107663393373	0.790512336612204	0.440287003905347	0.589677440141684	-6.71955784512902
PI4K2A	0.0587017811096118	14.8343838225207	0.790271644061661	0.440423706227914	0.589768690217389	-6.71975068911086
MDM1	-0.159623834684854	13.2890793879602	-0.792406208114819	0.440694583520557	0.590039556796437	-6.64033145041554
AKT3	0.0732930056636363	13.89419149538	0.788922316572803	0.441190554192245	0.590611666398054	-6.72083076784166
LPIN3	0.126909983716423	11.4473204709533	0.796344894823442	0.441642607254929	0.591124815592848	-6.52105962979094
OSMR	0.0797910725233493	13.9550842081741	0.79045543712803	0.441797502431424	0.591240130451638	-6.64189851505773
DOK2	-0.240096408362291	13.1328670264567	-0.787603155217771	0.441941064937854	0.591302846418656	-6.72188504443253
GGACT	0.07802378970562	13.8570610123296	0.787531486048019	0.441981862530583	0.591302846418656	-6.7219422756982
UBR5	-0.0611376653870792	12.7344041077261	-0.787081809552809	0.442237894058097	0.591553363420481	-6.72230125362617
CBX3	0.0695267195736804	16.0864552420554	0.786325349292782	0.442668807478372	0.592037694467653	-6.72290470852793
TMEM109	-0.0957178547809008	17.8318350762194	-0.784828123661461	0.44352246630823	0.593087178594074	-6.72409750985628
DNAJC6	-0.0761160608043649	14.8938813891008	-0.784383829112014	0.443775982900703	0.593333938897706	-6.72445106185832
DPYSL5	-0.092926390098679	18.2895421882818	-0.783205652796369	0.444448693237836	0.594113943496303	-6.72538770772886
ALG1	0.0999460863631079	14.8487813657885	0.783012161781749	0.444559232655177	0.594113943496303	-6.72554140737634
NDUFB11	0.0779648512055502	16.5537728272004	0.782955739181311	0.444591469528265	0.594113943496303	-6.7255862200443
ECHDC3	0.168166484924409	14.0197600653334	0.782878369909259	0.444635676582456	0.594113943496303	-6.7256476643653
STARD10	0.0922539434492471	14.2330833509131	0.781863603251424	0.445215744707363	0.594672917758714	-6.72645303903786
VCL	0.102361625150287	19.4773859288182	0.781813164883938	0.445244588927046	0.594672917758714	-6.72649304438797
MYLK2	0.167067618523136	13.9849296612016	0.781783710437801	0.445261433596805	0.594672917758714	-6.72651640516588
RPUSD2	0.0840676139281147	12.9787572684827	0.781580163501414	0.445377850662747	0.594710033388092	-6.72667781904827
KRT16	-0.167024555389762	12.6639638268065	-0.787380547635139	0.445465102277246	0.594710033388092	-6.57646522243689
CAMK1	-0.049875602463878	13.2037415002933	-0.781372473576516	0.445496656797986	0.594710033388092	-6.72684247809517
FLRT2	-0.138553697066518	14.5432765004911	-0.781223247556259	0.445582031640551	0.594731696793975	-6.72696076116148
CCDC39	-0.199401603382929	13.9691591247028	-0.78014897671767	0.446196941275829	0.59541080447293	-6.72781165567886
TEKT3	0.087678135638722	17.7611109811385	0.788162368570145	0.446229280971109	0.59541080447293	-6.52766050201648
ELOC	-0.16805752535374	12.7061554474587	-0.779804859245982	0.446394024655435	0.595538235778098	-6.72808398969627
MOB1A	0.0798700860433854	15.7554737485503	0.779551366243519	0.44653924007617	0.595639578767857	-6.72828453222959
GPC4	-0.128036780723361	13.2705660052264	-0.779044824444175	0.446829504364091	0.595934341298736	-6.72868508434596
FCSK	0.218792395679687	10.9267318886995	0.782817148129743	0.447020839177947	0.596022937211739	-6.59371696585925
TRAM1	-0.0816348069545754	14.542167936138	-0.778591820315659	0.447089189136461	0.596022937211739	-6.72904309612199
TMEM209	0.0520955182617726	13.7501166122831	0.77849095556794	0.44714702264099	0.596022937211739	-6.72912278376631
TGFB1	-0.102660080658572	14.0671151085265	-0.778395502464345	0.447201757511886	0.596022937211739	-6.72919818713233
COX6C	0.220207416685337	15.6758424381209	0.77832459871148	0.447242417947281	0.596022937211739	-6.72925419212725
PSIP1	0.072131181790283	16.9973883929317	0.776299112143741	0.448404921533813	0.597479586384558	-6.73085206708566
TIGAR	-0.103366399440594	14.6835285919155	-0.776175326249016	0.448476027646585	0.597481771032881	-6.73094959432201
SLC46A1	-0.110071310042477	12.9179400292456	-0.776924016281154	0.448725518482717	0.597721571080974	-6.69553395792573
COPS3	-0.0495025655931265	15.6825012882525	-0.774389057929895	0.449502888506191	0.598664345624304	-6.73235533166956
FKBP7	-0.143198222512238	14.470946340274	-0.774166576749694	0.449630886731806	0.598742105090612	-6.73253020641055
FABP1	0.305203027143651	13.1818223798306	0.777642439837388	0.449966397649379	0.599050990900498	-6.6218375433147
ARIH2	-0.0631923998779467	14.1077372485368	-0.773521492130659	0.450002145356135	0.599050990900498	-6.73303699177633
DHFR	-0.232909381906234	13.3894995787215	-0.790477162938858	0.450172653237045	0.599185235297404	-6.33676750539449
DLG3	-0.0814022167815249	13.6356297872837	-0.772447737539514	0.450620532219619	0.599658269016013	-6.73387967312716
WDR46	-0.0887913164858869	12.9837474818487	-0.772366244387673	0.450667486445705	0.599658269016013	-6.73394358438365
AGO4	-0.0626510282025006	15.6087396008829	-0.7720251639167	0.450864040923444	0.599827009432722	-6.73421100970118
UQCRB	0.144814236411964	16.4991769197075	0.771537817144929	0.451144976210012	0.600107940052941	-6.73459292485031
PRPF38A	0.0678797835228728	13.0413264872416	0.77134600648011	0.45125557678928	0.600162241528468	-6.73474317802196
KNDC1	0.142630267878102	15.5649843217712	0.772016268817802	0.451543768335883	0.600452682661863	-6.69939555658168
CPB1	-0.315783140234297	13.0394382415952	-0.781106980340502	0.453312887694642	0.602712033863288	-6.37805058751737
SYNGR1	0.103623163927658	16.0789760209468	0.76753568409577	0.453456128313122	0.602750546524225	-6.7377207509638
ECPAS	0.0473308798479835	14.8315681899482	0.767490933342637	0.453482012156524	0.602750546524225	-6.73775563981198
PUSL1	-0.208469328578799	11.1110620185973	-0.777362125939579	0.45373325633079	0.602974334433681	-6.40671968064804
USP16	-0.0513765564528654	12.6944274569902	-0.766931129708021	0.453805879571473	0.602974334433681	-6.7381919171334
GOLPH3	0.056158088811376	15.4084478181668	0.766836405099497	0.453860695398634	0.602974334433681	-6.73826571046776
ZMYM4	-0.0600461478821988	12.8233661319937	-0.76625283057756	0.454198491855753	0.603279871586662	-6.73872014535809
ANGPTL4	-0.0920761274495305	12.3594378128314	-0.767354437400037	0.454230955516245	0.603279871586662	-6.70304266059042
ARRB2	0.106405309937035	14.6013579157626	0.765234951117991	0.454788051697242	0.603848251654248	-6.73951200606093
GSTA1	0.760733495941372	12.4008906984852	0.773017457484179	0.454799322662042	0.603848251654248	-6.50586099020641
EXOC5	0.0459716918722073	15.0308629530819	0.764987748873797	0.454931303222476	0.60393025760403	-6.73970416935058
MUL1	0.0758965456679981	12.9403080532846	0.764016191668868	0.455494580812797	0.604584705180689	-6.74045885119724
EFHD1	-0.144109058210372	14.1775873461514	-0.763699369427811	0.455678356769304	0.60468702069247	-6.74070475767497
TATDN1	0.0506857077018275	14.3390441984049	0.763640906197984	0.455712273936588	0.60468702069247	-6.74075012442384
COL5A1	-0.203337485232574	12.0961400872348	-0.761933029179228	0.456703774905398	0.605909172907809	-6.74207398714735
PODN	-0.189339220671698	17.0057617865497	-0.760568703045012	0.457496778984124	0.606867642819625	-6.74312956012908
JADE2	0.108890570767198	11.7993612246828	0.762825293574518	0.457605568244324	0.606915654040934	-6.66371213362662
OSBPL11	-0.0518805688664745	14.187424884414	-0.760263829367471	0.457674099768573	0.606915654040934	-6.74336519833414
GTF2E2	-0.0901943525594788	11.6377516441703	-0.760343221940419	0.45829096580251	0.607639987184737	-6.70848917952946
STARD7	-0.129640046165695	13.7451539247385	-0.759015179823974	0.458400779274943	0.607691908530176	-6.7443293654597
PLPP6	0.145222707345212	13.1543991352631	0.760001843755249	0.458489217892813	0.607715482061348	-6.70875318741637
ELOB	-0.0585829978486494	16.5108269525773	-0.758656572690878	0.458609609207441	0.607781394267057	-6.7446059970994
PPP1R10	-0.0787984833156692	13.9269093226855	-0.756657088379145	0.459775048338691	0.60915768422542	-6.74614617467507
RBL2	0.0728328299919045	12.1880647856798	0.756631876077837	0.459789755376285	0.60915768422542	-6.74616557117613
NPC2	0.137415754335336	15.5667695233096	0.756389370075415	0.459931230562985	0.609213522862943	-6.74635210675582
NCOR1	0.127849869605601	12.7663210987546	0.760219398319454	0.459973563245199	0.609213522862943	-6.6354837851026
DEPDC5	-0.0736946193029837	12.345349051805	-0.755834009306844	0.460255321773837	0.609492844122674	-6.74677907990466
SPNS1	-0.106699037290628	14.3134957998968	-0.754993068569536	0.460746333961168	0.610049140763548	-6.74742505571039
CASP4	0.145844874141739	13.7061290022294	0.754818595398201	0.460848246162584	0.610090159341909	-6.74755899467198
CNOT9	0.161745160221551	11.0680062888197	0.758096418293633	0.461202336867468	0.610311150731885	-6.61310472671194
TRABD	-0.149428215223912	12.9665068585181	-0.75408624846048	0.461276170214605	0.610311150731885	-6.74812088495634
PNPLA4	-0.093278861468109	12.263195080749	-0.755212249142592	0.461276289591879	0.610311150731885	-6.71244565004447
SRL	-0.87381566810266	12.9531871607475	-0.801197080725457	0.461299010685732	0.610311150731885	-5.87161312929624
CAMK4	-0.155211950100956	11.2595132877288	-0.753813410992826	0.462092232302678	0.611266577981441	-6.71351996893762
THBS3	0.188452740019912	15.6153385567778	0.752483940339026	0.462213273727962	0.611332672202707	-6.74934847315411
AFAP1L1	-0.160997466901092	13.5566026021075	-0.752134849950208	0.462417591629277	0.611508872325248	-6.74961560080503
MFSD1	0.104160266566096	13.8406496836002	0.751639643063344	0.462707523895964	0.611760848742426	-6.74999433971352
DEK	0.0749303005546089	16.2225132299547	0.75156644787239	0.462750387387306	0.611760848742426	-6.75005030032076
TKT	0.108394274414245	17.5844838287653	0.751310551472053	0.462900260672279	0.611855817305784	-6.75024590318686
SMARCAL1	-0.0825221861654875	12.2539865249988	-0.751200884591399	0.462964499363567	0.611855817305784	-6.75032971163995
STAG2	0.0529757797978618	14.2505491397949	0.75061435935792	0.463308155655109	0.61221592361186	-6.75077774565066
SELENON	-0.161504379823937	13.0367611826136	-0.749897908899345	0.463728148111282	0.612611185600502	-6.75132458307578
CHERP	-0.0559205562031977	13.9870378510381	-0.74986110343137	0.46374973019938	0.612611185600502	-6.75135266201104
MDC1	0.0779995960362481	12.4583935735013	0.749552760907611	0.463930560896576	0.612755951208761	-6.75158784629829
COPS5	0.0543677254532078	16.0206076059668	0.74911550510142	0.464187067614291	0.613000609327578	-6.75192120254125
CABLES1	0.0960848933958012	12.4795151225231	0.747816484238394	0.464949618445999	0.613913366326993	-6.75291048106926
KRT13	0.228062396492852	15.2050982767876	0.763948843673799	0.465028378986142	0.613923113992296	-6.3893524668109
FCHSD2	0.0833262787608362	13.287910242514	0.745664584582273	0.466214498018967	0.615394551482679	-6.75454574324699
PPP2R2D	0.0544691921673959	14.7210676882137	0.745350953470905	0.466399023366843	0.615543655052665	-6.75478370849822
TXNRD2	0.254209032844559	12.7602645297303	0.750730784830884	0.467600043148098	0.617034055096163	-6.44769231205145
ERFL	0.247368225451046	13.8763053356489	0.742894407374605	0.468491614259603	0.618115719319965	-6.72184214795949
PRSS2	0.556267408723281	13.814417879557	0.744017061344026	0.468564517179717	0.61811708777036	-6.68831926616469
LZTFL1	-0.0843801722048916	13.9900666553803	-0.742437210974035	0.468760737043006	0.61828110708586	-6.72218814466276
GMDS	0.107752106354779	14.2720639161106	0.740653080522473	0.469168315879979	0.618676813294321	-6.7583369749051
PBX2	0.119482432644547	10.0829964999698	0.741683489777927	0.469204610291694	0.618676813294321	-6.722758111844
PLCB4	0.0942871822194675	14.0377709227083	0.740175669025337	0.469450294259454	0.618905883035801	-6.75869689122558
CYTH2	-0.0861385618559947	12.6063965200666	-0.743075816425786	0.469954321419747	0.619475420464559	-6.6486336926162
DVL3	0.0536352684344248	13.6481779681761	0.738885369905005	0.470212908312927	0.619679540371117	-6.75966854924756
SMC6	-0.0648422116770995	13.2938097587165	-0.738817118435414	0.47025326822489	0.619679540371117	-6.75971990172423
ARL1	0.0512557836956002	14.6196390389256	0.738497525071245	0.470442284764715	0.619833653685863	-6.75996030500689
PINX1	-0.105176874369546	11.9739611217575	-0.738086459963226	0.470685467600564	0.61998700656925	-6.7602693716036
UNC13B	-0.0534897908428267	13.2855253376912	-0.738057094235142	0.470702843029555	0.61998700656925	-6.76029144458024
MYO9A	0.106776685349825	13.0420318619894	0.737783005680528	0.470865037324457	0.620105678460825	-6.76049742569983
PTRH2	0.137956110288654	13.9545497691265	0.737230439674897	0.47119212543004	0.620315325949082	-6.76091246841261
GPALPP1	0.0971223113787349	12.1235860642381	0.737153975552587	0.471237398680247	0.620315325949082	-6.76096987911219
DECR1	-0.0575475798824634	17.4692854870247	-0.737148580808751	0.471240592925392	0.620315325949082	-6.76097392937658
ASAP1	0.0705986631802702	13.2392740218084	0.736655066796912	0.471532859304865	0.620601531737855	-6.76134433225618
TTC17	-0.147052426823462	10.707617190802	-0.743841593495641	0.471602326640928	0.620601531737855	-6.52847062968143
FLII	-0.0561681025278151	15.2149813382232	-0.736195935380223	0.471804861748642	0.620760799007893	-6.76168872091435
CCDC25	-0.0665075555248258	14.3489731869016	-0.736019452166294	0.471909440514987	0.620760799007893	-6.76182104522074
NR4A1	-0.0769188857433516	12.8643038919852	-0.735968096520373	0.47193987498112	0.620760799007893	-6.76185954528458
TTR	0.295240465531524	18.1036064089271	0.735401680711024	0.472275623562986	0.621084431189235	-6.76228400631866
VCPKMT	-0.189703106980552	11.1628130208942	-0.742580666343824	0.472337172938801	0.621084431189235	-6.56330446268183
MED23	0.0625279675963526	19.9778019988937	0.735187612694855	0.472402551893963	0.621084431189235	-6.76244434501818
DCTN3	0.0787889106501716	16.5071106254637	0.734938691482357	0.472550171679862	0.621183559012454	-6.76263073404935
ZEB2	-0.0787105857383175	13.6796523876754	-0.734466114914183	0.472830503919392	0.621457084995521	-6.76298443063356
NANP	-0.101736181612202	12.5343149956093	-0.734869582646124	0.473228946148584	0.621885739621692	-6.72788631828178
MXRA7	-0.126384905886542	16.3407384097095	-0.733555113511676	0.473371191529393	0.621977637999436	-6.76366566153958
KLC4	-0.0608921549253694	13.5113974865365	-0.733199999837393	0.47358205525779	0.62210946323652	-6.76393099468594
EFEMP1	-0.190600564673845	11.529207455025	-0.734215778907801	0.473616180127047	0.62210946323652	-6.72837605524567
ASTN2	0.302119254606362	9.75453023517733	0.742366819155292	0.473793942839324	0.622247931342346	-6.30144313064395
MRI1	-0.405755302132702	14.2362280712286	-0.732550242964619	0.47396802176543	0.622381519878544	-6.76441616701087
PARL	-0.0544292721511308	14.9146484475387	-0.732123361471442	0.474221699257891	0.622619574922473	-6.76473469920371
NCKIPSD	0.205164564826042	14.0846055016885	0.747652331215659	0.474312137039823	0.622636542168113	-6.00391009033586
MEF2C	0.103096733873901	10.9573416760703	0.741359750281662	0.474379404816608	0.622636542168113	-6.43465761834181
NUDCD1	0.102451639628836	12.7723679332954	0.731543519506147	0.474566405057565	0.622786946887415	-6.7651670892745
AKAP6	-0.100507037503114	13.223093469923	-0.73109406102874	0.47483370350655	0.622972283969303	-6.76550203096542
MANBAL	0.205704702274291	10.3794215659605	0.73334681551372	0.474852493163905	0.622972283969303	-6.69636355112639
ELP5	-0.0437663543413773	14.6078352873581	-0.730204057924049	0.475363265400507	0.623547269438732	-6.76616470210875
DMGDH	0.124923726972487	12.7840519589452	0.731823276382158	0.4757544737059	0.623965268122057	-6.68733325419123
RAB33B	-0.0469305345184061	16.5554393491613	-0.72890951666381	0.476134163185047	0.624298039638052	-6.76712722955346
NUDT16	-0.0830380374262489	14.7414406804997	-0.728877278456226	0.476153370541288	0.624298039638052	-6.76715117911447
PHLPP1	-0.138118453999073	13.7549726292187	-0.728507000949525	0.476374013190607	0.624492133432772	-6.76742618469277
KIAA0930	0.0470541688361461	14.9648504471162	0.728214750293298	0.476548204019936	0.624625282349203	-6.76764314706762
GMPR2	0.093112742383811	15.6600961254372	0.728083807327346	0.47662626261127	0.624632406631043	-6.76774033061131
SLC29A1	-0.134236076488474	12.0621620123197	-0.726838186380298	0.477369192629866	0.625510729099554	-6.76866398848192
NIPBL	0.0517843645711942	13.7814312917471	0.726670487253192	0.477469266813706	0.625546559613814	-6.7687882280725
FAM107A	-0.348491904532063	11.2616682359202	-0.727936581521425	0.478060207420514	0.626225379839147	-6.69023045569745
PTGES	-0.151395855019137	15.148747863769	-0.725436908612484	0.478205787865984	0.626267601597793	-6.76970129572025
EXOC2	0.0374516182578741	15.283510849479	0.725382872493051	0.478238066189316	0.626267601597793	-6.76974125877676
SH2D3C	0.123254062677482	16.3609183210733	0.726200001580211	0.478379275500352	0.626347689211753	-6.73434724763237
AGT	0.201713634609685	19.2430309296771	0.725036722101094	0.478444868982818	0.626347689211753	-6.76999719214956
LPA	-0.29126906806011	13.9885057651355	-0.726609086049204	0.478849271232287	0.626781704743403	-6.70138750879263
HSPD1	0.0426029884607857	18.9126954885055	0.723431796554067	0.479404406442087	0.627412857548447	-6.77118232822933
ATF7	0.0792870568714363	12.336148280789	0.72320585144445	0.479539584342592	0.62749428950717	-6.7713489764164
MBD2	-0.0706227098555772	13.9209493412149	-0.723032030720026	0.47964359284018	0.627534916644112	-6.77147714645182
MGMT	-0.112270566617791	13.7259543663638	-0.722493850815768	0.479965706844821	0.627800796601434	-6.77187380024843
HSD17B11	-0.0554217124138852	16.1600972978719	-0.722448600736093	0.479992796006398	0.627800796601434	-6.7719071381959
RRP1B	-0.0930380911708149	11.456722598032	-0.727341665889587	0.480173772002908	0.6279420120111	-6.62290170357497
SMU1	-0.0578590305353153	15.0897626415746	-0.721851644939222	0.480350251442886	0.628077305056288	-6.7723467611693
RPL18	-0.143588112943558	18.1516710980012	-0.721423373400244	0.480606796776406	0.628317230441384	-6.77266194780805
PCSK2	0.22182392308579	13.1567628100599	0.723302036337916	0.480818395448324	0.628498331193167	-6.69366635759219
OR4K3	-0.0857552560314403	12.7314927622372	-0.720946405114595	0.480892608577627	0.628499821664818	-6.77301276605101
REG1A	0.306745309183299	12.9080018981869	0.72291196084273	0.481050979818154	0.628611284931016	-6.70412592469365
COX20	0.100146407173225	14.2545759995628	0.720465163099107	0.481181083705525	0.628641717266909	-6.77336650681735
AMY1A	0.23934705885628	12.0359624430867	0.720396413443605	0.481222303310003	0.628641717266909	-6.77341702368471
ERBB2	-0.0701753349890613	13.4831251792855	-0.720277612610428	0.48129353658907	0.628641717266909	-6.77350430720713
HPS3	0.0493248825832069	14.2681827549697	0.719924138536327	0.481505517588666	0.628823103064093	-6.77376392627013
MECP2	-0.131051128690313	16.8994839607019	-0.719569196695102	0.481718434621862	0.628915078567623	-6.77402450290424
ACLY	-0.0954147455940983	17.0975400461507	-0.719562940756711	0.48172218783903	0.628915078567623	-6.77402909454964
GPI	0.103407618597981	18.133227539846	0.719385742530924	0.481828504190566	0.62895841015982	-6.77415913642708
CFHR5	0.212030188014737	14.3897433740767	0.720292991754296	0.481907631369259	0.628966242398634	-6.73870834244827
GMEB1	-0.233580771998041	12.4324112330359	-0.744006061590516	0.482011367682947	0.629006186229863	-5.97751877814495
IGLV7-43	-0.267629110560987	15.8853334890945	-0.718560589143504	0.482323767666902	0.629318374651552	-6.77476430198379
MXRA8	-0.121680512776397	15.7734613623002	-0.718411856428915	0.48241307032334	0.62933942330518	-6.77487331278769
SNUPN	0.0634766159220597	13.9725797378221	0.718102981663832	0.482598557412745	0.629452111582756	-6.77509962890321
LXN	0.129267412708749	15.9639961272152	0.718024295084476	0.482645817450096	0.629452111582756	-6.77515726885305
CALU	-0.0745803026049536	18.0151333783509	-0.717682268952818	0.482851274058387	0.629624591900574	-6.77540774284268
TCEAL4	0.119458119607375	12.6687408040126	0.717338208457679	0.483058005038179	0.629735092256195	-6.77565959348254
RSL1D1	0.0872472238119588	15.0676912976141	0.717290127821277	0.48308689877876	0.629735092256195	-6.77569477923961
FAM102A	-0.0818406408174166	12.376270869009	-0.717175704397314	0.483155664899271	0.629735092256195	-6.775778506213
MAMDC2	-0.182897187424361	16.010841329436	-0.716574477518486	0.483517085197367	0.630070918131271	-6.776218235241
KATNB1	-0.0568932411360858	13.3534053965989	-0.71650286382807	0.483560145579125	0.630070918131271	-6.77627058939933
MAP7	0.104004766594276	14.7099133748608	0.716381559714084	0.483633089350384	0.630070918131271	-6.77635925919277
PON1	-0.17595467608438	15.6087906136819	-0.715048774694633	0.484434961742816	0.630913276034455	-6.77733255697032
VPS52	0.0923905283766757	12.4552822327152	0.715018135058578	0.484453405379842	0.630913276034455	-6.77735491225125
MTMR7	-0.0898215015071315	13.2046439152398	-0.714941178941947	0.484499731218181	0.630913276034455	-6.77741105697492
WDR5	-0.0458243751999987	15.1376180713243	-0.714708835094301	0.484639612852043	0.630952303059372	-6.77758053314623
IMP4	-0.068838980557727	12.95663728609	-0.714647709164378	0.484676417429749	0.630952303059372	-6.77762511099543
UNC45A	0.0453077948705474	13.9231873579141	0.714479645835838	0.484777618683848	0.630988543931564	-6.77774765755007
TLR6	-0.117085198809503	11.7735147144733	-0.717465816780323	0.485109632216033	0.631266827935468	-6.64372454081089
GZMA	0.149942773437349	11.0526930891565	0.745934513108941	0.485138208656371	0.631266827935468	-5.95225325966057
NR2C2AP	-0.116545175836013	13.4917957089544	-0.713608276801208	0.485302523858969	0.631385116882619	-6.77838259817935
PPP4R4	-0.0767400578727511	13.1618270943067	-0.711788558351573	0.486399789167881	0.632645373474221	-6.77970622250662
TAF1	-0.0967869727849671	11.6980881658371	-0.711757869675313	0.486418306567262	0.632645373474221	-6.77972851753414
EBF2	-0.0770455786973621	13.1663733035	-0.711037693184378	0.486852977018975	0.633114976616299	-6.78025145917096
TAOK2	0.049065068761637	13.2226064410089	0.710559592635572	0.487141666365211	0.633394629237669	-6.78059834713955
CSF1R	-0.137015872415276	14.587077023916	-0.710223529319649	0.487344650390088	0.633562777812145	-6.78084204796086
RALBP1	-0.0501706596653779	14.0162814199684	-0.709551230057913	0.487750872304209	0.633924781379833	-6.78132924916811
NUBPL	-0.0810920418095868	14.0045439665944	-0.709493148934524	0.487785975893512	0.633924781379833	-6.78137131896519
SP2	0.127859818888098	12.6108429861125	0.709370588463936	0.487860054971501	0.633924781379833	-6.78146008233762
IGLV3-25	-0.221784715829653	15.8675678984058	-0.709244448386698	0.487936304586347	0.633924781379833	-6.78155142313848
SERPINC1	0.191108166176097	19.6102877809347	0.709152936752665	0.487991626266234	0.633924781379833	-6.78161767915397
LSM7	-0.0488330835838635	14.1055740561567	-0.708936071906367	0.488122742679952	0.633999352127796	-6.78177466094633
CIAO1	0.0749652502323013	15.5262505113616	0.708133839249531	0.488607952536142	0.634498439555339	-6.78235497966799
CCDC71L	-0.125957888152278	11.4743122810176	-0.711545662376664	0.488654535939375	0.634498439555339	-6.67209502866169
ETFRF1	-0.252608155868318	11.7563941325645	-0.70752400724513	0.488976983594142	0.634821288436712	-6.78279570587008
DDX3Y	-0.185174772175852	14.9766306549239	-0.721550218793223	0.489430028805386	0.635313564406146	-6.42184121374098
SARNP	0.0940727580771963	16.5328059610165	0.706551314118878	0.489565933960475	0.635394084501893	-6.78349793229653
ACOX3	-0.06491425149596	13.7443345988995	-0.70630170069699	0.489717138148003	0.635494433495923	-6.78367799162883
BHMT2	-0.270656452862024	11.6131686341681	-0.737489413314802	0.489877901963125	0.635607155647132	-5.9586987555336
TTC7B	-0.0530630016328537	14.4897505596977	-0.705542463359765	0.490177217389929	0.635858067106836	-6.78422530130482
CD99L2	-0.156030588141373	12.9231674337281	-0.705473298343346	0.49021914230734	0.635858067106836	-6.78427513258038
XPO6	0.0726166655931753	12.7438526647044	0.704992196996809	0.490510823913744	0.636126494490575	-6.78462162405131
MIER1	0.0664425102764614	12.6755486428476	0.704732980512096	0.490668023622963	0.636126494490575	-6.7848082206998
FAM185A	0.0946601898112203	11.9073004519162	0.706828882186036	0.490699315957825	0.636126494490575	-6.70571345479032
FOXO3	-0.138301590562456	10.5065942448731	-0.704644107675026	0.490721926630039	0.636126494490575	-6.78487218081655
NAB1	0.140285489336406	11.512880637525	0.713046668238811	0.491024599427142	0.636422932440152	-6.5211823433619
WLS	-0.0852238724634269	11.5522119120713	-0.706017227300746	0.491189262138211	0.636540431467644	-6.7063003373321
NQO2	-0.11875985592096	16.5731645015427	-0.703715371403508	0.491285430054609	0.636569144908059	-6.78554012031246
CDC73	0.0510679085843826	14.3322929013857	0.702988497462064	0.491726719639164	0.636892248909218	-6.78606230312361
HPS4	0.203967564887789	11.4369527546265	0.714376969654322	0.491765491599305	0.636892248909218	-6.03805662173262
AKR1B10	-0.145260361132465	13.3025339649027	-0.702846000527933	0.491813257615651	0.636892248909218	-6.78616461264104
TMEM214	0.148874960296178	12.9021373268461	0.703816548398949	0.491830986775378	0.636892248909218	-6.75069642330337
VPS26B	0.0411074937304416	15.9529975593775	0.70227842867791	0.492158030894132	0.637219813897401	-6.78657192221995
KIF5C	-0.0829694242208028	14.504703772332	-0.702059477317951	0.492291071399516	0.637232109865112	-6.78672896656074
ATP6V1F	0.121357825000391	18.0148044931511	0.702018942036296	0.492315703994148	0.637232109865112	-6.78675803570269
YBX1	0.117566990720142	16.351448914599	0.701333409542511	0.492732399601449	0.637552609509398	-6.78724941331597
EIF5B	-0.0613204706244623	16.119992710105	-0.701162152056355	0.492836529345342	0.637552609509398	-6.78737209703279
RIF1	-0.0577090871504744	12.7274323684963	-0.70113514853551	0.492852949479737	0.637552609509398	-6.78739143896636
SVEP1	0.131568567956537	12.543778234456	0.702011846671085	0.492925188703418	0.637552609509398	-6.75199369539781
BAIAP2	0.0794467628909121	14.1627999593729	0.701001957568532	0.492933944103883	0.637552609509398	-6.78748682998879
RAB7A	0.0397119719512489	19.1967634325947	0.70054920140903	0.493209327407	0.63781287400806	-6.78781096504472
TTC28	0.054910666979012	15.3127808916668	0.700088996459139	0.493489333517968	0.638079037520752	-6.78814023050863
CPO	-0.29226437722695	11.7114420395935	-0.718305723819557	0.493686843624853	0.638238470166445	-6.3465039324354
ATP1B3	-0.101005547635179	17.3775642234657	-0.698757783304758	0.494299816920943	0.63893488508221	-6.78909153274947
CZIB	-0.0521289345248874	16.666514282574	-0.698417933410322	0.494506852437669	0.639106451963394	-6.7893341203663
CNTFR	-0.128998265773168	13.7790670772983	-0.697134745646479	0.495289022700547	0.640021166503516	-6.79024906684002
BTBD9	-0.376058182278902	13.5567408109577	-0.715260857612325	0.495463212551981	0.640140466911663	-6.01559815330441
NCF1	0.276448091033203	11.8228717259338	0.70013585469808	0.495530197500041	0.640140466911663	-6.65630924691988
SNX25	-0.234445544865819	15.4518640386882	-0.718552241939958	0.496575919018991	0.641395026202484	-5.99657791602226
C1QL1	-0.47824926361508	11.0295190343971	-0.725429277872743	0.496701539238737	0.641460951800657	-6.16079042732535
CHGB	-0.319292667301882	11.7733515919702	-0.699118272938468	0.497047459721629	0.641693036849714	-6.6296927362234
PM20D2	-0.0848492931836411	13.9980027382476	-0.694242669100467	0.497054537583835	0.641693036849714	-6.79230537339252
RPRD2	0.0887608846763968	12.2002081557123	0.696254564836061	0.497105069704644	0.641693036849714	-6.71331002789432
CDK7	-0.0442455319872135	12.7275134525915	-0.693682987427073	0.49739662665159	0.641973047093386	-6.79270238337101
RPIA	-0.0903067967427162	14.262829003541	-0.691556463888544	0.498697649324014	0.643555661190674	-6.79420807657648
ZNF148	-0.0955486080303274	13.0397002834146	-0.690930607368572	0.49908092879222	0.643953655646847	-6.79465038554347
NOP16	0.0849876743375173	12.419837097452	0.692045203129237	0.499668671888412	0.644615306271521	-6.71630421539665
STAT5B	-0.0515914734646472	13.8034133246803	-0.689236389451753	0.500119338046585	0.645099943992003	-6.79584583582116
SF3B2	0.0492859451392107	16.6413091777086	0.688476208496687	0.500585669757311	0.64560464021332	-6.7963813232323
RBP4	0.326805556627011	17.2473845584692	0.688060379581859	0.500840865756277	0.645619544093542	-6.79667400568673
GP1BA	-0.187275391002421	11.7550544694029	-0.688782102813907	0.500990042443441	0.645619544093542	-6.76140804076778
AGPS	0.0566468972270098	15.1880993703892	0.687791592103688	0.501005861839056	0.645619544093542	-6.79686310370056
VNN1	-0.169217324258321	13.0632969316501	-0.691104259968294	0.501013252785077	0.645619544093542	-6.68680064935971
RAD17	-0.115525754461666	10.6694815848595	-0.689817143345017	0.501028745828919	0.645619544093542	-6.71788218850634
TOR3A	-0.0651087903969199	12.5929526546354	-0.688688123472393	0.501047605723101	0.645619544093542	-6.76147431438158
NDUFAF6	0.0659604361605659	12.877055665341	0.686138587293481	0.502021255311016	0.646777234411331	-6.79802449504675
TNNC2	0.137327108322324	20.3043556715628	0.685284931182709	0.502546096955659	0.64735644449837	-6.79862323483455
AHSG	0.190703918147275	18.0839646015929	0.68424607132762	0.503185231923208	0.648082686398848	-6.79935092312667
MAK16	-0.0782676942203153	13.0839050065802	-0.683761490705324	0.503483519429129	0.648369778501263	-6.79968999957315
SULT1A1	0.161070285978415	15.6921409508237	0.683341562853518	0.503742091824482	0.648605648470415	-6.79998365278054
RAB5A	0.0573374001219591	17.1218183671336	0.683218877251432	0.503817650458466	0.648605839184742	-6.80006941394962
DENND4B	-0.0804909511223002	13.2204700362027	-0.682588517342334	0.504205974468521	0.649008618138844	-6.80050982618638
LGALS3BP	0.135482481455441	18.7186117232778	0.682192872451794	0.504449793742677	0.649225299413551	-6.80078605425482
TMLHE	0.0618311351558969	14.9545635058156	0.682043743350487	0.504541713335184	0.6492464506876	-6.80089013268001
CEBPZ	-0.0734050415088667	12.9051446186244	-0.68142684098547	0.504922059535881	0.649638688716248	-6.80132044532276
ERC2	-0.423976116126317	12.3843286756202	-0.698204320395369	0.505489650744243	0.65027036804427	-6.0279229432312
LGMN	-0.215204852329613	15.8846817848092	-0.680285738794309	0.505626031498075	0.65027036804427	-6.80211543658422
PPP1R9B	-0.0593116572639261	15.5674239553489	-0.68026337304266	0.505639835075	0.65027036804427	-6.80213100592566
POR	-0.0551050213055895	15.5259603574341	-0.679918133653701	0.505852935576365	0.650447166824983	-6.80237127401128
ING4	-0.0814297518637375	12.2528257975049	-0.687633208721339	0.506267104875366	0.650882416895819	-6.47411905053708
GNPDA2	0.0573923070369524	15.2751861748271	0.678704655886393	0.506602369245079	0.650992847151822	-6.80321487397633
VCAM1	-0.116478768071662	14.0572862719291	-0.678628520054136	0.506649411332981	0.650992847151822	-6.80326775546709
RBM15	0.0455986148306611	13.5216020237843	0.678524403937815	0.506713745672228	0.650992847151822	-6.80334006207455
COMMD5	0.055723556065562	14.4544370648661	0.678524151722338	0.506713901524263	0.650992847151822	-6.80334023722053
NCDN	0.0981158081383935	13.3858875718382	0.678495770184202	0.50673143956301	0.650992847151822	-6.80335994581654
ANKRD27	0.0882101725361686	13.5577690330731	0.679939087274072	0.507084627525916	0.651349295303226	-6.72482063175526
F10	-0.203028580450017	16.5000466905916	-0.676427417644182	0.508010490998911	0.652441127830616	-6.80479414320292
ANP32B	0.0588210288243651	17.3142917114954	0.676075811311398	0.508228105112837	0.65262316095484	-6.80503753526018
APOBEC3C	0.137366713787463	12.1946953668905	0.675710393382976	0.508454323973185	0.652730163935891	-6.8052903611838
MASP2	0.231759654996145	13.7865080425822	0.675696035948749	0.508463213390358	0.652730163935891	-6.80530029218629
SLC2A5	0.181536047399485	13.926877552873	0.675254859103782	0.508736411759181	0.652983417033385	-6.80560535577948
MTMR1	0.0465950777523236	13.8463727836053	0.674477431384095	0.509218037539362	0.653504079510004	-6.80614247007088
DDX31	-0.0595129048359837	13.0446476548965	-0.673890152718343	0.509582036512011	0.653873652997136	-6.80654782458264
SETX	-0.0565761413653281	11.9625165711238	-0.673438287361908	0.509862206672204	0.654056953210514	-6.80685948585266
AMOT	-0.206893145751778	12.3808237118042	-0.678040963024001	0.509876976081443	0.654056953210514	-6.60053268791375
IPO8	-0.0663885364135748	13.6890355464032	-0.6730002212298	0.510133904888826	0.654265336938858	-6.8071614405381
XRCC1	0.0460080793850484	14.1810217698428	0.672907278161654	0.510191560847451	0.654265336938858	-6.80722548135886
GET4	0.0667199562861107	14.2777702151869	0.671712693463143	0.510932936252829	0.65509572748063	-6.80804784370565
LOXL2	0.131308003399221	11.7147646521829	0.673557256366315	0.511019587419872	0.65509572748063	-6.72925334031686
APBA1	-0.139267898506798	12.281272302162	-0.674683273980952	0.511073438181484	0.65509572748063	-6.69832439685573
DHX40	-0.0962647825558367	11.1708877147857	-0.671373181795574	0.511143753880073	0.65509572748063	-6.80828131390368
ERG	0.26198398242475	12.0451080731342	0.681110049057153	0.511674894350763	0.655678749450374	-6.33078507708754
SDF2	-0.284620886421679	14.0337303159148	-0.676365078800358	0.511918154994652	0.655892753032772	-6.50209147273306
TF	-0.129740311707426	21.6374564816562	-0.670003037311278	0.511995040260362	0.655893556937649	-6.80922237786179
WDFY4	0.0826804421193135	12.520669157767	0.669356229639504	0.512397189661763	0.656288482636924	-6.80966599554726
STEAP3	0.128627720735302	15.0414451991573	0.669261778098375	0.512455929472106	0.656288482636924	-6.80973074184717
YWHAQ	-0.0503493322862205	18.9227256478556	-0.668217048805146	0.513105906593748	0.657023061279266	-6.81044632372557
CSRP2	-0.221489915663469	15.8543646516137	-0.667786668887696	0.51337380324665	0.657268246758625	-6.81074080211312
PHF10	-0.0941063305496943	10.4469247083274	-0.667022432955696	0.513849709632841	0.657713380020601	-6.8112632713064
EPC1	-0.161885074908616	11.4618331840878	-0.68035157564812	0.513905412079788	0.657713380020601	-6.0527222387992
SRR	-0.104878665426476	14.1328598364236	-0.666859999803426	0.513950892584404	0.657713380020601	-6.8113742455138
SERPINA7	0.200374172572046	15.8760504594737	0.666720232267283	0.514037965714395	0.657726947799689	-6.811469714084
IFT140	-0.0898402452832165	13.5250248512958	-0.666255593157985	0.514327489287365	0.65793312801011	-6.81178695066243
FAM98C	-0.0490285383820925	13.660700027895	-0.66621611481562	0.514352093098475	0.65793312801011	-6.81181389519696
TUT1	0.171741852864548	11.4726496226152	0.667676243305387	0.514661299578181	0.658230756531143	-6.73330340251351
AOX1	-0.148382394358409	14.7903476004815	-0.665395003382486	0.514863980052999	0.658303675655214	-6.81237397239029
MYH6	-1.7338089394521	15.2646280609587	-0.693854474890326	0.514871390086342	0.658303675655214	-5.99103346100878
AMOTL1	0.137354570130821	12.0527854764967	0.664477508526386	0.515436294814323	0.658909525350128	-6.81299901768808
ARFIP2	-0.212869843677273	10.9037240047101	-0.668872194774855	0.51551807233771	0.658909525350128	-6.60688874549176
PSMG1	0.0722130982012263	14.4612509620211	0.664227187541213	0.515592502572299	0.658909525350128	-6.81316940739387
CCZ1	-0.0433861191344285	13.8793737771812	-0.66405778424249	0.515698230498326	0.658909525350128	-6.81328468311531
TMOD3	-0.0942981769074294	15.8932671136359	-0.664009642977152	0.515728278648653	0.658909525350128	-6.81331743724271
CRYBB1	0.0706006521337272	13.1537422465713	0.663465762816055	0.516067819147347	0.659245405092281	-6.81368732343587
RBBP4	0.101125836018353	14.5273101652135	0.66330291856587	0.516169506267099	0.65927738690278	-6.81379801588827
PKLR	-0.23180993602111	15.2816403097232	-0.668867658359624	0.516520766795773	0.659542418806854	-6.61683636477418
MYD88	0.0608425273695996	13.2713093658838	0.66272516519539	0.516530372408205	0.659542418806854	-6.81419053254526
IRAK4	0.105327195922461	12.7109923783644	0.66231804998734	0.516784743259444	0.659769270710179	-6.81446692544544
SRSF7	0.0599741899461641	17.8707122448872	0.662027189919037	0.516966519780814	0.659837045195358	-6.81466429338674
F13A1	-0.175403082995363	19.2010088152629	-0.661789466881237	0.517115114519465	0.659837045195358	-6.81482554323855
PPFIBP2	0.0892203242857121	12.9187016093952	0.661707936415814	0.517166082739351	0.659837045195358	-6.81488083349585
RNH1	-0.0755371743216635	17.6984651354069	-0.661688146510949	0.517178454693052	0.659837045195358	-6.81489425313555
MAP2K3	-0.0530001696841893	14.2321898850388	-0.661619436123967	0.517221411313464	0.659837045195358	-6.81494084305848
IGHV3-43D	-0.210012713489403	13.8676195981492	-0.66060569238826	0.517855421794671	0.660547898985016	-6.8156276910358
ALDH1L1	0.159960353385303	14.2348084715014	0.660049650329731	0.518203365124562	0.660832223211594	-6.81600400523407
RAMP3	-0.261017124497361	11.9189175058993	-0.670326796508012	0.518231989950262	0.660832223211594	-6.06900488630476
EPHB3	-0.0590215391424636	13.7762843994126	-0.659707405382978	0.518417590498839	0.660970900664174	-6.81623547784968
COLGALT1	0.101274709495422	15.823407188725	0.65868024063379	0.51906083567623	0.66169293725378	-6.81692950238834
TBC1D8B	0.114520334538948	12.1635030264223	0.658849147343263	0.519517467444257	0.662176902413761	-6.78208517406273
GLYR1	-0.0523824732808809	15.263189251614	-0.657630488637581	0.519718690397438	0.662335228346179	-6.81763772794146
BCAR1	-0.0658830255917007	13.0618104056033	-0.656671764810875	0.520319909976652	0.663003191956915	-6.81828360358175
AFAP1L2	0.0651717138570191	16.3021055653683	0.656521709796784	0.520414045492446	0.663024915609618	-6.81838461208394
BAG1	-0.0408464589405053	14.2015756998852	-0.656310570391921	0.520546517917147	0.663095468099138	-6.8185267020098
ATG3	-0.0678511305618272	15.4316040487704	-0.655763005834257	0.520890157528357	0.663434954079875	-6.81889499288386
CMTM3	0.0923171283162372	14.5537231637851	0.655520478018938	0.521042403461895	0.663530605889215	-6.81905802335953
TRAF3IP1	-0.108183971203706	11.0946538537519	-0.657015129911866	0.521300824495407	0.663761419908955	-6.74056011841894
SGTA	-0.0709933359043013	14.950143361058	-0.654847506072867	0.52146499006817	0.663872169860322	-6.81951010427992
KLC2	0.070095114250309	13.6455895126762	0.654721022349155	0.52154443586075	0.663875047038376	-6.81959502275164
CBLB	0.0750224408038864	12.8102270111469	0.654172082711368	0.521889309543306	0.664215737108905	-6.81996338858305
VPS13C	0.0370140041334626	15.2561059947445	0.653985102335689	0.52200680999349	0.664266988127535	-6.82008879472427
SRXN1	-0.113612839836504	13.4487928164356	-0.653858559820012	0.52208633907669	0.664269911597428	-6.82017364638952
FER1L4	-0.0551226862969791	17.1677595069299	-0.65322893789449	0.522482143164353	0.664675183161751	-6.82059560045862
IGHV3-64	-0.277405542937617	13.4967539665373	-0.654662230011639	0.522772699350849	0.664903141218323	-6.74214684400746
SMURF1	0.0531662762322185	14.2499079945399	0.652698153247853	0.52281594512958	0.664903141218323	-6.82095101671507
GIMAP5	0.0971790131719086	13.9673114505839	0.652320848229285	0.523053298901203	0.665106656394035	-6.82120349529402
CDK5RAP3	0.0426873826767604	15.7199852220555	0.651464365700075	0.523592316124358	0.665675378455681	-6.82177610696542
PORCN	-0.168189331889335	12.7729197289085	-0.661469716979471	0.523655343638082	0.665675378455681	-6.07501194870434
C5orf24	-0.0981054583110001	12.6629716519688	-0.651140917023914	0.523795955645619	0.66575572846283	-6.82199216651151
MYRIP	-0.143136216101375	13.3306433694146	-0.658091007668517	0.524339377157908	0.666302270177076	-6.49466094515421
BPNT1	-0.0628024548923278	15.8654795083833	-0.650212228117753	0.524380893713362	0.666302270177076	-6.82261195207065
KIAA0100	0.0604716115015265	12.4362403543289	0.649811741535391	0.524633254356052	0.666524463916751	-6.82287896814701
SMARCB1	-0.184284414912536	10.5839599596771	-0.652719403353126	0.524711158322781	0.666524984896506	-6.68927332398546
IDE	-0.0736987970810912	14.2260697194979	-0.649491681774248	0.524834984050539	0.666583830156333	-6.82309224890806
KAT2B	-0.0920334226296404	12.8589764806415	-0.651113145559902	0.524997309709169	0.666691548916073	-6.75471069038458
ACTR2	0.072020909640635	18.9221738665046	0.649029779205029	0.525126191932324	0.666756772484488	-6.82339987451542
XYLT2	-0.0705253058595101	12.399027650548	-0.650627282787557	0.525302270627617	0.666813482838051	-6.74485539331852
WDR89	0.091220696911547	11.8856188160736	0.648713075503908	0.525325910906945	0.666813482838051	-6.82361067793439
YBX3	-0.103935436647488	16.0184132470189	-0.648217630868449	0.525638432173949	0.667111724233162	-6.8239402582042
SH3GLB1	-0.046329948555254	15.7639540858753	-0.647976546591188	0.525790543139214	0.667183996748482	-6.82410054599256
TSEN34	-0.0722372799967861	11.9340022767609	-0.647881500121562	0.52585051900453	0.667183996748482	-6.82416372320487
THBS4	0.190277971406905	14.7975485262202	0.648598266782113	0.525950648539341	0.667212614762075	-6.78896665909406
CSNK1G2	-0.0580004784296371	13.7181228922138	-0.647384832572852	0.526163986391383	0.66738481742402	-6.82449371388699
FRG1	-0.0830670715735362	13.205673039229	-0.647177032042267	0.526295168808679	0.667452778962467	-6.82463170715903
FXYD6	-0.109852574656506	12.4939189231849	-0.683269267715283	0.526414110030419	0.667505198344632	-6.09877523170137
SCP2	0.0679635413411486	14.961770537545	0.646679764820967	0.526609162728596	0.667654099149272	-6.82496175442
MED27	0.0960468840369444	12.6451811755289	0.647287574079375	0.52677641778045	0.667703939666279	-6.78983916616374
ATP5ME	0.0985785651200217	16.4139475675312	0.646371704925652	0.526803736144096	0.667703939666279	-6.82516609957833
BUD23	-0.0910998138256005	11.9053288586857	-0.647396541429273	0.527332649931097	0.668275839407303	-6.74701270858047
NCOA1	-0.100305275583436	11.9360046461327	-0.650729743272	0.527755305475098	0.668712931996364	-6.51963158017335
KEAP1	0.0957443466388721	11.5538977334107	0.644347295800559	0.528083367471569	0.669030055033579	-6.826506645757
RGS7BP	0.285875285008336	11.2069763490952	0.654104201484158	0.528191008529468	0.669034340059456	-6.07995194224646
FTSJ3	-0.088236548562989	14.4174296731471	-0.644096017950376	0.528242321049153	0.669034340059456	-6.82667276072868
TPCN1	0.102549604487251	12.7470816152147	0.643481562516234	0.52863112590872	0.669428196987764	-6.8270787057993
TTC27	-0.0722620509895631	12.685130024726	-0.642995863951665	0.528938570672346	0.669718923355343	-6.82739932574234
CLMN	-0.0652532509388877	14.3314975908798	-0.642693193245924	0.52913020994762	0.669861704365271	-6.82759900861536
GUCY1B1	0.135673792143798	10.8763632857791	0.642518912800452	0.529240575015975	0.669861704365271	-6.82771394718065
EFCAB14	0.153819462248313	11.753639919317	0.650063359036686	0.52931501567315	0.669861704365271	-6.36734536752187
THG1L	-0.062847677833398	13.6227420138174	-0.642195001959294	0.529445729182965	0.669861704365271	-6.82792748872642
ACOX1	0.0537333634226904	15.7719434088374	0.642087996616639	0.529513512446878	0.669861704365271	-6.82799801058165
KCND1	0.282595527481909	9.15320618083721	0.658176431313877	0.529518628994243	0.669861704365271	-6.05581598875302
SCGN	0.142703229378077	14.0040227033287	0.641832648952877	0.529675283627133	0.669961340364261	-6.82816625224031
PIN4	0.0945535293965243	11.3017743798705	0.641180166781031	0.530088777194027	0.670385762776919	-6.82859586579942
PNP	-0.140644298984867	16.1662024896048	-0.641052148239581	0.53016992661209	0.670389817522873	-6.82868010819439
CAPN3	-0.110618251212589	15.5598357638735	-0.642411269982544	0.530474331525708	0.670676131920126	-6.7605033716112
ATP11C	-0.0606000734968646	12.5998722066377	-0.640178218414019	0.53072408423792	0.670893275798112	-6.82925476860713
EEF1A1	0.0578142385128899	19.6746212205832	0.63990000290874	0.530900567613621	0.67101774901466	-6.82943755512871
SMARCC1	-0.0707029832059245	13.4397716860518	-0.639590134034377	0.531097168266469	0.671118774394834	-6.82964104876443
NOL10	-0.0662613291424048	12.7379784727783	-0.639528065167503	0.531136553575821	0.671118774394834	-6.82968179866021
LILRB2	-0.117436734900267	13.333119655858	-0.642285200135587	0.531261943953463	0.671154736100051	-6.72029854594803
COX7A1	0.15155630388465	14.0176093827434	0.639237298622495	0.531321078724014	0.671154736100051	-6.8298726446622
RBMX	0.0738376387708009	17.3394751230775	0.637958317415121	0.532133162065627	0.672047197955432	-6.83071112897518
CSK	0.0696966603492459	15.5655242419339	0.637878491475999	0.532183869930758	0.672047197955432	-6.83076340886605
NKTR	0.0907280795246983	11.3728419346228	0.6385946341383	0.532271528984114	0.672059222077563	-6.79558355379421
TPM3	-1.55871440866205	14.1706087710893	-0.664086679410708	0.532401127331592	0.672124188489508	-6.0121414516265
CNOT6L	-0.0601677398917762	12.2083510689749	-0.637063980893625	0.532701424495109	0.672403422495764	-6.8312964949962
TREM2	0.118119762217759	11.9414201841553	0.636873985253579	0.532822191101647	0.672403422495764	-6.83142075126926
FLNA	-0.0946360694066009	18.0736681217256	-0.636819469811013	0.532856845451822	0.672403422495764	-6.83145639760085
MOCS3	-0.0497505884899994	14.1800074338609	-0.63647708587221	0.533074520366019	0.672558242935857	-6.83168020775313
IL18	0.120463085971178	15.9575533598241	0.636380513898398	0.533135926094253	0.672558242935857	-6.83174331436974
SCAMP2	0.0659837895055713	15.5723819742907	0.636250140483163	0.533218830816751	0.672564182996755	-6.83182849465266
KRIT1	0.06666709331936	12.881900062882	0.636008042983603	0.533372799989472	0.672659743799039	-6.8319866264702
ASB3	-0.116282628667758	10.6320886335961	-0.635645158135765	0.533603633447518	0.672852199279007	-6.8322235461036
UVRAG	-0.0347145565895879	13.8213415079605	-0.634935897374385	0.534054958005333	0.673322587775414	-6.83268623516612
COMMD1	-0.0407983362006874	14.607882743083	-0.633851044551605	0.534745690342821	0.674048187626804	-6.83339299120014
VIRMA	-0.0429106581486796	13.056844324931	-0.633785851919119	0.534787214552414	0.674048187626804	-6.83343542598644
TXNL1	-0.0448953912733323	17.7560461029045	-0.633292628069594	0.535101429213019	0.67434540551812	-6.83375633746202
DHX8	-0.0426791379666778	13.0903487736071	-0.632468465342925	0.535626699473918	0.674908473802398	-6.83429203996423
SEPTIN7	-0.0594562963959628	13.6799192273774	-0.632243077030541	0.535770397388801	0.674990652986828	-6.83443842571247
MCMBP	0.0582702952910168	14.3757454559538	0.632009069357725	0.535919613065123	0.675079758636955	-6.83459035697182
SPR	0.0484515182995526	15.2301080971893	0.631585201567206	0.536189951759888	0.675285269621505	-6.83486541987445
PLOD3	0.057214514636323	15.1895739258	0.631507080027188	0.536239785084859	0.675285269621505	-6.83491609652867
PDPN	0.0801220888778111	13.4158508311845	0.631132330466673	0.536478871265243	0.675487450117458	-6.83515910971067
PHKA2	-0.0428432742458575	16.9099464841096	-0.630634640315378	0.536796482712385	0.675788429128984	-6.83548163340238
HMGN4	-0.127412721369833	16.8770481201122	-0.62965193203436	0.537423921731065	0.676479313743435	-6.83611775652446
UBE2J2	0.0977573014249948	12.02535721549	0.630850273839799	0.53780020443571	0.676853900841607	-6.7579022621383
MAP3K6	-0.0730420690605698	13.6355733976227	-0.62843588518681	0.538200899155495	0.677259097825372	-6.83690361415879
SELENOS	0.0652185855555132	13.0706953892426	0.627975685800234	0.538495098049181	0.677530184072704	-6.83720063539511
ZCRB1	0.0588627600213751	11.1889147668391	0.627218882149475	0.53897910323712	0.67803996883757	-6.83768863933375
TNR	-0.424281664359448	12.5528083618326	-0.63911923211801	0.539138517355656	0.67814132608599	-6.4802575499897
PAK1	0.0463780093581736	15.1431164118646	0.626542257505457	0.539412032320656	0.678290395238362	-6.83812446684819
IPO13	-0.0393599514647853	13.5032517680064	-0.626538003956973	0.539414754497197	0.678290395238362	-6.838127205225
ATE1	0.0649656182105733	12.9326209931584	0.627324225839934	0.540045683265003	0.67898449375271	-6.76018835909522
CPT2	-0.0524075161222122	15.2504771956497	-0.625398219547692	0.540144461805548	0.679009429405075	-6.83886034392857
LCP2	0.104984304338176	13.4741920314094	0.625066722172757	0.540356792637637	0.679177082197329	-6.83907333253323
H2BC5	-0.0586098641658985	21.7056740371426	-0.624904041577225	0.540461009546755	0.679208816936242	-6.83917781616427
PARP9	0.0780941952788883	13.7239121682645	0.624229907942105	0.540892991891542	0.679621663169413	-6.83961051030358
AQP1	0.174881642410876	14.1616272763217	0.624144782560259	0.540947553314475	0.679621663169413	-6.83966511652795
SUMF2	0.111151370494364	15.5671056815977	0.622754070735558	0.541839360137449	0.68064266635639	-6.84055622384143
CAV2	0.211862237411182	12.9747093359663	0.622921927784659	0.542258773035261	0.680915120369824	-6.8057538271622
HSPE1	-0.0561075648572782	20.0811634255182	-0.622068429128124	0.542279328778593	0.680915120369824	-6.84099485481119
CDKN2A	0.149501205268374	11.7605540437126	0.626061139884285	0.542332324489125	0.680915120369824	-6.63549569403905
RUSC1	-0.111250011988091	12.045599318763	-0.627459889189127	0.542372920550362	0.680915120369824	-6.6446359442955
AHR	0.112509736214363	14.438809199328	0.62022931990218	0.543460424643972	0.682120444399235	-6.8421691249647
POLR1A	-0.0598480575170655	13.2938346420638	-0.620124629144042	0.543527700214397	0.682120444399235	-6.84223587010292
TNFSF12	0.102954305726378	14.1653873398165	0.619847390124731	0.543705879278086	0.682120444399235	-6.84241257067287
CASP6	-0.113899520820439	11.4463271318143	-0.619820340522993	0.543723265516407	0.682120444399235	-6.84242980691971
MADD	0.064570918833061	13.4693868795784	0.619810579982479	0.543729539216504	0.682120444399235	-6.84243602624662
RARRES2	-0.135881719860759	14.2800475532901	-0.621200629425818	0.543957629572976	0.682307068974357	-6.76412970242822
IGFALS	-0.185606041989148	15.4176325406772	-0.61815783702941	0.544792425566699	0.683254542475821	-6.8434877902457
DRAP1	0.0551623532017107	14.751702210812	0.617821117995993	0.54500910916387	0.683426643522153	-6.84370174090798
NUP107	0.0412255610087477	14.5753428345243	0.617690931217201	0.545092898772125	0.683432073227266	-6.84378443150648
PHC3	0.102969420410139	13.3711492533016	0.617412126698298	0.545272363838192	0.683497761003684	-6.84396146348863
PLRG1	-0.114956571487031	12.1585563883941	-0.619098333197079	0.54530422462589	0.683497761003684	-6.76547435265893
KIRREL1	-0.0572713503578637	14.6523001178579	-0.617234847728132	0.545386494068856	0.68350127283786	-6.84407399028189
FBXL15	-0.102405000203563	12.0473482704275	-0.616509423264598	0.545853649073408	0.683987068135253	-6.84453412765725
AAMDC	-0.242908359595081	14.9331535697554	-0.616214983620544	0.546043322547219	0.684110205642704	-6.84472074350601
ITPR1	-0.107539458059616	14.0098384683088	-0.616035489736858	0.546158967234766	0.684110205642704	-6.84483446494888
ATP5MK	0.0687623644311373	15.1287387636337	0.615986498193999	0.546190533908668	0.684110205642704	-6.84486549888685
TRAPPC1	0.0357664698946731	14.3615422802461	0.615766158786381	0.546332517191545	0.684188407158485	-6.84500504483759
FDPS	0.5291426298487	11.9412164792159	0.633437024395675	0.547341929918936	0.685352735366541	-6.05613996237769
IGKC	-0.1601502682751	22.1653890561659	-0.613317530995947	0.547911717590251	0.685947055108691	-6.84655260567485
TBC1D9B	-0.087450865410748	14.6564656799007	-0.613217823528582	0.547976074369471	0.685947055108691	-6.84661549708029
SPAG1	-0.117954149801685	12.8970840551865	-0.618225309297947	0.54823671498063	0.686080987575127	-6.54096416906344
FREM2	-0.0989300971784743	14.7283398496124	-0.614401636585462	0.548319214015101	0.686080987575127	-6.7684627781485
IGLV3-21	-0.210133358123462	13.7294255529746	-0.612566224077165	0.548396753522067	0.686080987575127	-6.84702625883066
FAM210A	0.0863889623429781	13.1617800673212	0.612557885569801	0.548402138074526	0.686080987575127	-6.84703151263709
TTC39A	-0.083634289708721	11.2514201103353	-0.611600391219528	0.549020625134824	0.686675621260793	-6.84763434224857
SLC9A6	0.0768754502930928	13.2549213579008	0.61157486699692	0.54903711747593	0.686675621260793	-6.84765039972832
MYL12A	0.100005596265213	18.0690370372323	0.611345395248602	0.549185401413158	0.686761215114069	-6.8477947333552
NOL3	0.121637882932314	14.5790413631218	0.611037316183711	0.549384515066969	0.68691033785303	-6.84798842815029
VAC14	-0.0305448294026345	14.9142631284349	-0.6105899381636	0.549673727793597	0.687028371473496	-6.84826953648742
PPP1R1C	-0.13611016825914	14.2593362523027	-0.610561271930126	0.549692262206536	0.687028371473496	-6.8482875420993
VDAC2	-0.101399976381281	16.2330714861202	-0.610520614122675	0.549718550456993	0.687028371473496	-6.84831307837939
ASMTL	0.0672956746555329	13.9283487694565	0.610138369447332	0.549965732709187	0.687237435279924	-6.84855307840487
REPS2	-0.084208856135529	14.2540895958958	-0.609881074148061	0.550132148885439	0.687345527682113	-6.84871454551691
MCTP1	-0.139922002052378	12.2106432330064	-0.614865804337318	0.550378710064075	0.687553708825143	-6.54311075801434
CSTF3	-0.0375540896757425	14.5941505228751	-0.609222994036452	0.550557912070733	0.687646379156179	-6.84912723109837
MCRIP1	-0.0862997559219245	12.9345023744493	-0.609037848742554	0.550677728864895	0.687646379156179	-6.84924325991368
USP11	0.0483642977859535	14.6650734508164	0.609014653994425	0.550692740335747	0.687646379156179	-6.84925779346708
OXNAD1	0.0617599944963221	13.1839745213921	0.608245053454118	0.551190944796255	0.68816857543803	-6.84973971584791
AP1S2	-0.0519862089502539	15.892147730207	-0.607484320653538	0.55168364638135	0.688599919604241	-6.85021551246503
SORT1	-0.0647907197383457	15.0238846138003	-0.607464398835777	0.55169655226053	0.688599919604241	-6.85022796481586
INTS7	0.0521016987374487	12.6607525641851	0.60713948802551	0.551907060912924	0.688759247161823	-6.85043099874673
WASH2P	-0.0677443649096539	15.1371208506954	-0.607020195127378	0.55198436120061	0.688759247161823	-6.85050551775964
NCOA4	0.207496700271198	12.5774536956935	0.615710131028118	0.552205818238629	0.688935631370822	-6.37471683012223
FSIP2	0.0493098117588477	15.4453784783584	0.605196387329783	0.553166887903482	0.690034576194031	-6.85164305630311
HNMT	-0.114698515733917	16.1553114970553	-0.604699122697848	0.553489541112561	0.690336940706081	-6.85195264011915
TTPAL	-0.0920812400738757	11.7010813594546	-0.604727688184505	0.553980318076081	0.690848878609884	-6.81725853970426
DAPK1	0.0522640914063377	13.9385299738156	0.602434572253842	0.55496018053152	0.691958456471744	-6.85335940934541
TRIM68	-0.0525824274887281	11.2862567760108	-0.602325645375041	0.555030972119354	0.691958456471744	-6.85342694884248
POM121	-0.100500382172388	9.95261088380864	-0.603496518318265	0.555354547359165	0.692261516208142	-6.77531811336644
TOR4A	-0.0824346038847654	13.9083566605587	-0.600609801687775	0.556146734429049	0.693148538302311	-6.85448930534693
PGAM5	0.0569095372217223	15.2113626893978	0.600113095178326	0.556469950795803	0.693450890581672	-6.8547962972553
TLE1	0.0459159833699836	13.2214076013265	0.599921283815924	0.556594792853131	0.693489174219678	-6.85491478212128
GBP2	0.101477044577823	15.9105187212052	0.599818141806162	0.556661929870092	0.693489174219678	-6.85497847955177
PRKAB1	0.0611272401735992	13.6144730154001	0.597782928931476	0.557987567953981	0.69503998145868	-6.8562332208451
NUP93	0.0406308317302724	15.6298402422176	0.596753118686478	0.558658974170966	0.69577553386106	-6.85686655890365
PRIM2	-0.155660623962332	10.8103365761499	-0.607236995447976	0.559142897876823	0.696265087521279	-6.36075685559447
STAG1	0.054602091875287	14.1720542056598	0.59590237893321	0.559213954725845	0.696265087521279	-6.85738897866429
ITGAL	-0.163692798603712	13.6500520299909	-0.59775941654723	0.559726859562406	0.696802825169526	-6.72475805218633
GARNL3	-0.120260207017857	11.8014386170447	-0.59762107455655	0.559816569633999	0.696813649120409	-6.72484364722012
PXDN	-0.16009020352808	14.9406868052818	-0.594291276341932	0.560265758422607	0.697271854752256	-6.85837636297055
EIF2AK3	-0.133392538433904	12.0676368943031	-0.60060281230255	0.560568945839638	0.697468593662052	-6.39933990743264
TLN1	0.0518272837059008	18.6467030250132	0.593801027617398	0.560586023483987	0.697468593662052	-6.85867630964827
SAA2	-0.416187694956758	14.529798602426	-0.594991533010978	0.560875087764	0.697727311232017	-6.79077075750869
ITGA1	0.14794450087642	17.0688387886484	0.592721027133898	0.561291897380522	0.69814484589586	-6.85933624445025
OSTM1	0.081147024642096	13.6101572213606	0.592112985311742	0.561689511856566	0.698444919990128	-6.85970728200116
F2	-0.180291630601516	17.9863279468937	-0.592073721182417	0.561715192808742	0.698444919990128	-6.85973122909818
TMPO	-0.0469110115185991	17.8355310486043	-0.591866100314061	0.561850998852817	0.698444919990128	-6.85985783125229
RPF2	0.060748045051362	13.7302346735478	0.591855443252465	0.56185797016762	0.698444919990128	-6.85986432852059
TBC1D10A	0.0910743286823266	11.9838938887694	0.591688233843558	0.561967356146357	0.698479946562835	-6.85996625604358
ROCK2	0.0385832983799226	15.7809479382899	0.59139693892423	0.56215794390492	0.698554880187799	-6.86014375767046
NSUN6	-0.0923969252835999	12.8476899593529	-0.595117207088131	0.562190080299959	0.698554880187799	-6.65506528265922
PODXL	-0.0894197664796632	13.5315345529492	-0.590502995063073	0.562743044168287	0.699082601254916	-6.86068796240427
PIK3CD	0.107215528837985	13.8254485813893	0.590450606188739	0.562777343458788	0.699082601254916	-6.86071983060804
FNBP4	-0.074518979295803	12.205009333998	-0.590294736261155	0.562879398889901	0.699108405754807	-6.86081463040512
MAT2A	-0.0423796589693879	16.2195031574301	-0.589634118597779	0.563312044789426	0.69954474404185	-6.86121615039934
TBK1	-0.0342953384575146	14.1335976294108	-0.589394601002667	0.563468950774342	0.699607044869076	-6.86136162145137
GABARAP	-0.0829185558246373	14.66249219372	-0.589208240993283	0.563591049575639	0.699607044869076	-6.861474768026
RSF1	0.0650009107263738	13.6820154642283	0.589185067256449	0.563606233449346	0.699607044869076	-6.86148883532454
DENND10	-0.0474206971266025	13.3644926150171	-0.587808802151716	0.564508374350428	0.700553585191389	-6.86232332652798
ENPP1	-0.136610654538263	14.7631971124652	-0.587773277748655	0.564531670615221	0.700553585191389	-6.86234484178276
TUBG1	-0.0388339219370231	15.8743977590616	-0.586917225509542	0.565093206971939	0.701149260410509	-6.86286293020666
TMEM120B	0.0825093579103964	13.0007566177455	0.58805938837943	0.565396322664026	0.701424170089901	-6.78482258454977
GNB1L	0.101377975354028	10.9480842717218	0.587043469271757	0.565502502171018	0.701454718946196	-6.82812871132915
MYBPC2	-0.567453589282595	12.7630373743414	-0.603356210677362	0.566023052907074	0.701999174917627	-6.35849385910013
SELENOP	-0.146046858634474	15.8942039535386	-0.58454853007122	0.566648503761092	0.702673555485748	-6.8642927042694
AK3	-0.0496361888826975	18.22114434191	-0.58420642769733	0.566873314913881	0.702720638904738	-6.86449874297781
SAP18	0.0413765866124614	14.7681174904159	0.584204226558895	0.566874761533972	0.702720638904738	-6.86450006828723
PHF2	-0.0604003576066159	14.846677365415	-0.584117776526091	0.566931579276825	0.702720638904738	-6.86455211621771
TEX10	0.0621308288199529	14.0015113606628	0.583285457494961	0.567478758535215	0.703297521925271	-6.86505284229344
CAT	-0.0541700417146664	18.0586194983708	-0.582746847366624	0.567832996164598	0.703635153437792	-6.86537650680739
CNOT3	-0.0342138257681146	14.6301845676533	-0.582471274176767	0.56801428212313	0.703758403996117	-6.86554199474497
HEBP2	0.0789055544677488	17.1415741349778	0.582080011030442	0.568271726700216	0.703975964474803	-6.86577682803635
LDHA	0.0670825038974918	19.3693724358348	0.581699474010882	0.568522172094146	0.704184792940921	-6.86600507826773
PLOD2	0.0951835746217995	12.1606845160793	0.581560638750981	0.56861355902002	0.704196576116802	-6.86608831748271
CALB2	0.189334232586576	14.664394079768	0.581015869154415	0.568972222211758	0.704517953765321	-6.86641475190746
PAM	0.0571862639554706	13.8723757322763	0.580879064286272	0.569062309776054	0.704517953765321	-6.86649668137079
DCAF11	-0.0366283258257383	13.8957739256647	-0.580793295207445	0.569118793484647	0.704517953765321	-6.86654803716098
FAM207A	0.115763491496457	12.9318450999034	0.582922597182429	0.569392008967935	0.704754737247548	-6.73383066329414
TP53BP2	0.0533857528752364	13.1330550853346	0.580112250363392	0.569567403122647	0.704870393418401	-6.86695556662998
TXNIP	0.107363073631396	14.7260081332136	0.579972644972506	0.569659385049495	0.704882804029737	-6.86703904819701
MIF	0.12521173677376	18.6843431594979	0.578939651416039	0.570340234787196	0.705623757106541	-6.86765616054105
MTHFD2L	-0.10318815215709	9.97686795186156	-0.584931536881031	0.570681785307567	0.705944777136543	-6.54192971792954
PGGT1B	0.0470750558906055	15.1945319918922	0.577933816408759	0.571003590854477	0.706162044249258	-6.86825603298975
CENPB	-0.0954368308819102	11.3922584905924	-0.577906476316276	0.571021627456527	0.706162044249258	-6.8682723244284
WASF1	0.0777730402293138	13.342615910182	0.577568159667017	0.571244843694442	0.706336529703263	-6.86847385959149
UROD	0.0568900880014986	15.1079707293823	0.577033150738313	0.571597927044338	0.706671520843518	-6.86879233290659
ACTN4	0.0887977080867266	18.9115191814176	0.576636929123954	0.571859489631253	0.706887752319655	-6.86902800792135
MTREX	-0.0494913408816569	14.5274887976497	-0.57651922764918	0.5719372013013	0.706887752319655	-6.86909798750856
ATP11B	-0.078530790535936	11.8541483899561	-0.577052660417291	0.572067506862214	0.706947216454296	-6.83413342481619
PTP4A1	-0.0414637073154385	14.0136336493236	-0.576046042652156	0.572249674056164	0.707070743651353	-6.86937918184958
PAF1	-0.0396813194539671	14.0525657835375	-0.575858837303955	0.572373321543138	0.707121938895796	-6.86949036902733
CTNNBL1	-0.0410892869543726	14.1326666863304	-0.575250273134895	0.572775368522364	0.707517010578896	-6.86985157460784
IGHV1-24	-0.185802291216127	12.0077035436178	-0.574538051449748	0.573246082463509	0.707964740132754	-6.870273838696
PAIP1	-0.064340626789777	13.6034409350938	-0.574452776418159	0.573302454949963	0.707964740132754	-6.87032436310787
COTL1	0.056707264483407	18.8063748821866	0.574098791502778	0.573536493282099	0.70815207848397	-6.87053401777725
RRP15	-0.0565591704705355	12.9299569682607	-0.573801803050953	0.573732886345616	0.708238083032557	-6.87070981933202
EPC2	-0.15321391193865	12.2048054703189	-0.575296364113914	0.57377083624821	0.708238083032557	-6.79250319861095
CLTB	-0.101147519648119	16.5461934364371	-0.573375518403027	0.574014841429716	0.708437602401634	-6.87096200462436
PRRX1	-0.098938588216523	12.7378815802566	-0.572358040427071	0.574688115715317	0.709087976705237	-6.87156320518664
SYNJ2BP	0.0557789715346537	15.523318551916	0.572329971096594	0.574706695222905	0.709087976705237	-6.87157977605528
NSMAF	0.0678881133549485	12.5885219069592	0.571438496700567	0.575296936737308	0.709714422386344	-6.87210565594965
CILP2	-0.174579192463298	13.6017933366503	-0.581656450314415	0.575496391064027	0.709858663350307	-6.51716395954266
MSN	0.0521410756782963	19.6059284260392	0.57091272554943	0.575645194228134	0.709940395118466	-6.87241543835938
FCGR1B	0.184536440345422	13.0820963831037	0.570736558258829	0.575761907290295	0.709982532559689	-6.87251917414852
DHX32	-0.132414636796517	11.248561666728	-0.583693631738748	0.576043222841599	0.710155168857579	-6.10378195213028
IPO7	-0.0467408476550428	15.9971069639115	-0.570276075989282	0.576067040241754	0.710155168857579	-6.87279018289949
NLRC4	0.130142322656219	12.3974322246798	0.570523109883447	0.576379493762285	0.710438524770624	-6.83800446746581
PURB	-0.0353211518090788	15.8604941250768	-0.569517882219072	0.576569629574688	0.710571053728599	-6.87323594622191
CCND3	0.240917369029367	11.4975438199693	0.577496859996148	0.576713323171832	0.710646316991536	-6.57292892933259
SNAP91	-0.0636060320547251	15.2450978728312	-0.568998448126881	0.576914080841445	0.710789739438603	-6.87354100684415
CEP170B	0.0710109999715502	13.8083575136245	0.568876450819644	0.576994996019105	0.710789739438603	-6.87361261633143
PDCD5	-0.0759906947871496	15.8813080285139	-0.568635302872833	0.57715495548697	0.710884973814038	-6.87375412093276
MIDEAS	-0.0482938450373247	13.804801495552	-0.567079066228486	0.578187794425624	0.712055157482072	-6.87466592609466
HAT1	0.101178929372111	13.658539092276	0.566907540154437	0.578301690429998	0.712093463047733	-6.87476627682239
DYNC1I2	0.0888399299684277	13.104372016179	0.566042931211741	0.578875979620647	0.712698582982706	-6.875271668588
POLI	0.0440812610373982	12.2718748653583	0.565872475089806	0.578989234224053	0.712735995929738	-6.87537121809857
CDC42BPA	0.0326235859389747	15.464327616232	0.565371128595074	0.579322405128419	0.713044076489629	-6.87566384646612
FBP2	-0.123344317563252	14.6443547565785	-0.565703196888235	0.579573234964948	0.713250736004224	-6.84083484328613
ATP1A1	0.0556273275153352	19.2236936679234	0.564655335771721	0.579798257014025	0.713425580626271	-6.87608121135567
YPEL5	0.0424018713560006	12.4968036721913	0.564337797210341	0.580009417530403	0.71358332143885	-6.87626619899348
GCLM	-0.051529888488016	15.698725719504	-0.564211343145605	0.580093519395091	0.713584719724997	-6.87633983913795
MAP2K5	-0.0602171218692025	13.0639199078434	-0.563906209560144	0.580296482841357	0.713732310727658	-6.87651746736444
LCMT1	-0.0559900879905513	15.1613208779275	-0.563078336454988	0.580847335990562	0.714307683279214	-6.87699893348493
AGAP2	-0.197564590282683	10.1685053992266	-0.574660246958593	0.581841125080927	0.715427522061623	-6.35532351879348
CEP41	0.0379179363689452	13.5262859547329	0.561301211897553	0.582030707306008	0.715558335268578	-6.87803015606158
URB2	-0.0726836859793991	12.0781696351773	-0.561072472903437	0.582183111840209	0.715643410738551	-6.87816265982785
TOR1A	0.0408251383614857	14.0756604646671	0.560338680350518	0.582672161466558	0.716142220745051	-6.87858737968392
RCOR3	-0.0485382921846256	15.479590316641	-0.560125552172111	0.582814243901293	0.716214503756968	-6.87871063818694
MRTO4	-0.0558314968450464	14.4699884329939	-0.559486467204563	0.583240397266374	0.71654928526185	-6.87907996974626
GLE1	0.0351601058323237	13.6505224889832	0.559467136403164	0.583253289863761	0.71654928526185	-6.87909113482174
CXXC1	0.12747199938936	12.0468485204133	0.559170886749128	0.583450890478504	0.716689675664898	-6.87926219608898
CDK11B	-0.0488355544117614	14.4583676386266	-0.558463942750738	0.583922564703948	0.716978951460784	-6.8796700490208
RIC1	0.0665086308370224	11.3516535124808	0.558437114650592	0.583940468274847	0.716978951460784	-6.87968551700768
SCG3	0.133317674000459	10.840211281869	0.561857060678846	0.583965894857673	0.716978951460784	-6.6750526081036
GCHFR	-0.128366726717788	12.4768045654738	-0.558318202079596	0.584019827221748	0.716978951460784	-6.87975406852324
FBL	0.0512538650499259	17.8604233252319	0.558074875372705	0.584182233791109	0.717075980139479	-6.87989429930889
SSH1	0.0726553519272706	12.1938551234252	0.557843854443848	0.584336448197068	0.717162926789809	-6.88002738370605
SUPT5H	0.0611844348521107	14.8384716274262	0.557140131070921	0.584806335132715	0.717637221925593	-6.88043245105166
NEXN	-0.146225600576901	14.7513741072757	-0.556453413853876	0.585265051625094	0.71804463969597	-6.88082725469914
KIAA1143	-0.0607016352128866	14.1418200308633	-0.556393158885333	0.585305309720782	0.71804463969597	-6.8808618737653
SNTB2	-0.0579049937887532	17.2826349329849	-0.556191730540769	0.585439900045746	0.718065003594722	-6.88097757677877
MRRF	0.0688495886387148	12.8312623963089	0.556118430480583	0.585488881549795	0.718065003594722	-6.8810196712529
PMM1	-0.0391333979001161	14.0807546353244	-0.555235330310795	0.586079161289004	0.718686465105036	-6.88152639445364
RPA3	-0.0545521985672561	15.321905096569	-0.554996126127735	0.586239101451068	0.718780115692178	-6.88166351634764
F12	0.165980792449734	15.2944623313823	0.554789123590791	0.586377528317805	0.718847366171813	-6.88178213294991
MMTAG2	-0.0763455838487275	12.1548944422247	-0.554516360314163	0.58655995600941	0.718968530944411	-6.88193836666342
EXOSC6	0.0457227816057504	14.4763824157001	0.55319828544103	0.587441906432135	0.719946970251182	-6.88269229194039
ATG101	0.05586261766015	13.6932316002652	0.552960531638937	0.587601063591579	0.720039428401649	-6.88282810058114
MAF	0.142283347806323	11.3064584340158	0.560538374985182	0.587777621797756	0.720153180211183	-6.58308460469068
XYLB	-0.0763849535805168	13.0837470736442	-0.552436325149155	0.587952054854563	0.720264296226192	-6.88312733660902
PRPS2	-0.0781321825815677	15.9084038536472	-0.551953857993538	0.588275192349119	0.720557523411389	-6.88340250455047
CAPZA1	0.06473159955911	18.4245228154392	0.551704066717093	0.588442527902582	0.720657063856283	-6.88354487821978
CDK5RAP2	0.0411000768556367	12.9824823035437	0.551533110897384	0.588557065300547	0.720657063856283	-6.88364228219114
KLKB1	-0.123925150572175	15.7749782681142	-0.551457358604617	0.588607821601022	0.720657063856283	-6.88368543359433
S100A16	-0.106872375342586	13.0757249863542	-0.550757405737034	0.589076915327204	0.721114906049228	-6.88408388318137
ADAM11	0.0930689240125826	12.2985464330886	0.551332150204295	0.589149452948253	0.721114906049228	-6.84913696334283
DDRGK1	0.0393759696415898	15.8946375830822	0.550239434245716	0.589424170171433	0.721348504218056	-6.88437842537631
MACF1	-0.0849712232647892	12.1068921614576	-0.550556321218139	0.589668704002328	0.721519470115989	-6.84957931535226
TNS2	-0.0840682949936369	15.9011618508991	-0.549720667558781	0.589772061398169	0.721519470115989	-6.88467315192058
GAN	-0.0519628621322763	14.2027728505779	-0.54958643233619	0.589862097989006	0.721519470115989	-6.88474937122524
PSMA1	-0.055473729591565	16.5302482954278	-0.549530791687154	0.589899420283181	0.721519470115989	-6.88478095894988
HSPA1A	-0.0432248493603531	20.3330648151788	-0.549167661270844	0.590143027854526	0.721714799172015	-6.88498703579263
CLYBL	-0.106564808312056	14.0949317457358	-0.548938625089801	0.590296703754136	0.721779403703263	-6.88511694647869
PHAF1	-0.0610640239541294	13.6047044196822	-0.548838797931788	0.590363690856	0.721779403703263	-6.88517355268426
NEDD4	0.0464310900785136	14.7744206765946	0.548129197251906	0.590839964878749	0.72225903040394	-6.88557564004906
AHCYL2	0.0715526904249959	15.5517274286649	0.547798375996305	0.591062073401903	0.722427866040893	-6.88576292477455
MTARC2	-0.063813770996628	15.9960312105319	-0.547669958608659	0.591148302238773	0.722430597833999	-6.88583559511951
ARL6IP4	0.0801272145678595	14.1239026749999	0.547465672616596	0.591285487822635	0.722495593232346	-6.88595116502012
SEC62	0.0393334374824637	15.3426098497485	0.547241036593991	0.591436357643555	0.722577288649463	-6.88607819945351
THYN1	0.0396437203914264	15.2927934641477	0.547056274373359	0.591560461934723	0.72260082435069	-6.88618264707021
EXOSC7	-0.037770333637809	13.3484246121827	-0.546962211098143	0.591623649003321	0.72260082435069	-6.88623580875114
STK19	0.0417188410301517	11.9628649540882	0.546742081319043	0.591771534559432	0.722678825606371	-6.88636018489163
TAF3	0.094775831951873	11.8048099608678	0.546464716640068	0.591957897523475	0.722803787137906	-6.88651683071766
THNSL2	-0.149297049213448	12.0293680534182	-0.546758317293864	0.592213989127157	0.72293671421967	-6.85173616316764
PAFAH1B2	0.0583446273962593	17.678842319163	0.546052583262983	0.592234866688966	0.72293671421967	-6.88674944754976
ITIH5	-0.10724479513695	17.0745539781856	-0.5457903613605	0.59241112348069	0.723049251178858	-6.88689736302847
RASSF4	0.141911093563124	11.805536071431	0.548404949558938	0.5928968780712	0.723473619691635	-6.72699831270149
PRR12	-0.123707972390742	10.2692613297677	-0.547222547677232	0.59300570038286	0.723473619691635	-6.75477003799493
NUP35	0.0669133742180144	13.3757613745674	0.544897958370006	0.593011163681668	0.723473619691635	-6.88740024069289
C8orf37	0.247065335288173	8.86560209932211	0.547033363453238	0.593132157100224	0.723513190698578	-6.77896776691744
PLEKHM2	-0.10428982929788	12.7656113200502	-0.544599608224118	0.593211838252107	0.723513190698578	-6.88756818677026
PLXNB2	-0.046303941004739	15.7684951610501	-0.544473667665021	0.593296557863953	0.723513922329202	-6.88763905408895
TBC1D13	0.0475408863876883	14.4658188391791	0.543722925580726	0.593801703956351	0.724027283205071	-6.88806117188633
CFHR2	-0.120545664754909	13.6716849021748	-0.543855324745021	0.594163195054204	0.724365363665657	-6.85337505347658
BTBD1	-0.202650088405822	10.9840561743027	-0.558885792126749	0.594321134522572	0.724455226477981	-6.10283417040163
TUBGCP4	-0.0399731942168486	14.5563801987676	-0.542722056624287	0.594475484998891	0.724540689595502	-6.88862305368168
HPR	-0.269826767466242	19.5817776309782	-0.542529323709063	0.59460527583102	0.724596199691499	-6.88873113805232
SUN2	0.0820694589525601	17.0368154542223	0.542297496197389	0.594761412600108	0.724683795123039	-6.88886109753272
CIZ1	-0.0882978896025008	12.4050893781606	-0.541552178306131	0.595263525713944	0.725192859017795	-6.88927854976405
HAUS5	-0.0785767129373038	13.3302203393542	-0.543154750517482	0.595727768957983	0.725617704041149	-6.75707570031468
GSR	0.0538308594786727	16.8977542718221	0.540784413305204	0.595780981971701	0.725617704041149	-6.88970799510581
PARP4	0.0665300027622973	14.6683544895234	0.540505388296199	0.595969093984222	0.725708187462444	-6.88986392056638
SPATA13	-0.0528256061153396	14.4297722718342	-0.540289381619561	0.596114740833074	0.725708187462444	-6.88998457661093
PPP2R1B	0.0502105999907645	14.060368466533	0.540225080609474	0.596158100503214	0.725708187462444	-6.89002048458857
EIF4A1	0.0853798850289422	17.5228540450832	0.540066726070507	0.59626488934957	0.725708187462444	-6.89010889781839
RNASEL	0.0383094528884893	14.0715016283492	0.540015873805116	0.596299184383753	0.725708187462444	-6.89013728457905
IQSEC3	-0.0664849290831526	14.517130054235	-0.539923440911753	0.596361524123306	0.725708187462444	-6.89018887587643
DPH2	0.132053208303851	13.3645953120575	0.541759966300448	0.596662581275406	0.725971829332263	-6.78195402751713
MED16	-0.0400792516290025	13.2841726934629	-0.538978144397249	0.59699924871086	0.726278718269039	-6.89071600234715
COA3	0.10491015221851	13.0191617292708	0.53861481868845	0.597244448913991	0.726474261788889	-6.89091836667122
SARDH	0.0854542171811534	13.0751170547891	0.539120681110064	0.597349150949785	0.72649887546933	-6.85602997950948
ANG	0.166336363742449	15.1590504699387	0.537898948774821	0.597727719391037	0.726826601310544	-6.89131670464321
CSGALNACT1	0.121697842823821	12.3272614642505	0.545342942973713	0.597787626749307	0.726826601310544	-6.14693654262465
CACHD1	0.0542816502470611	14.3602528564485	0.537366905280858	0.598087017681835	0.727087835912574	-6.89161242298094
MOB4	0.0369322425424166	16.2919775793927	0.537153805757141	0.598230957546766	0.727160043224948	-6.89173078785207
SERPINA2	0.224706806645537	16.0972577923995	0.536998219041747	0.598336060743863	0.72718503016221	-6.89181717893426
PDE5A	-0.0760382422156525	12.246979929281	-0.536817818837899	0.598457937603149	0.727230392953473	-6.89191731769162
USP39	0.0491138549281036	14.6723396032877	0.536686104926599	0.598546930179854	0.727235788455563	-6.89199041053849
SSRP1	-0.0478586062412809	16.4478253363838	-0.536401344312564	0.598739351246273	0.727320890459621	-6.89214837535795
PRKD2	0.0632075064787685	12.0097992859438	0.536332172052264	0.598786097586859	0.727320890459621	-6.89218673495507
UBE3A	-0.0433183744384014	13.5775581908136	-0.535592718649276	0.599285930146305	0.727825230893585	-6.89259650152942
SMAP	-0.103746022622737	13.6496927400704	-0.53541953620924	0.599403022411692	0.727864661268242	-6.89269239128854
CAV1	-0.102163743758325	19.0725213031455	-0.535275315992351	0.599500541346345	0.727880315657809	-6.89277222202962
AGTPBP1	0.0402912599264464	12.811803733505	0.534855292273719	0.599784597983869	0.728114280368172	-6.89300460091577
ABCC4	0.170972260832375	10.0864768835217	0.536993808527656	0.599862549783614	0.728114280368172	-6.78462920467469
PLS1	-0.0634188521385113	13.3001455122489	-0.534160270185244	0.600254778521477	0.728487561741671	-6.893388736046
ACTR3	0.0519516137624727	17.8749530171161	0.533866179269366	0.600453785003872	0.728626270431476	-6.8935511332686
ANKRD13A	-0.0395520953542725	13.3185258371353	-0.532733159444298	0.601220785125221	0.729431230756014	-6.8941759798109
LILRA6	-0.251551165951923	12.3508225534741	-0.534876655091732	0.601286760383693	0.729431230756014	-6.76171690028552
BICD1	0.0363548314631092	14.0464567773425	0.532041113690397	0.601689504382174	0.729816870285021	-6.89455700344707
TWF1	-0.0485198952127508	15.8940910710413	-0.531798723513707	0.601853716626175	0.729913115722185	-6.8946903444177
EXOSC2	-0.0383829463685128	14.3716134596002	-0.531365795626589	0.602147067472076	0.730165928003289	-6.89492835573971
ACOT7	0.0460104488462889	20.0623096634986	0.53084520572556	0.60249991101726	0.730442379452079	-6.89521431300892
OARD1	-0.0649305917362621	13.2752754983125	-0.533989284073438	0.602544899687537	0.730442379452079	-6.69095710616759
DOHH	0.0670623823293486	14.0123022543993	0.530409590937768	0.602795238546943	0.730642875809225	-6.8954533856838
PEX19	-0.0837988496941175	12.8703432013473	-0.530283446085677	0.60288077245119	0.730643585156078	-6.89552258066156
LARP6	-0.0450778819989655	11.5449663611963	-0.529977623243597	0.603088163744963	0.730791954969065	-6.89569026941988
AGFG2	0.0370631134887489	14.0249398826501	0.529657432598658	0.603305335993168	0.730952133381778	-6.89586573611714
TPM2	-0.283874500097685	15.2375860036407	-0.529277841890418	0.603562846613957	0.731161132919246	-6.89607362164877
LRCH4	0.0522228454801326	14.2930378782403	0.52903113056497	0.603730242080318	0.731260922705649	-6.89620865758699
RPUSD3	0.0722912572734042	12.5608400122416	0.528855282288639	0.603849570343577	0.731302471772051	-6.89630486991112
TYRO3	-0.0591442346630284	12.9589679161159	-0.52864936835005	0.603989315462029	0.731368731844138	-6.89641749282883
EVA1B	-0.118278211806587	11.7632653070453	-0.528326805119997	0.604208257416682	0.731530858958458	-6.89659383085844
PLD6	0.10674569651197	12.7911156274334	0.528137686074145	0.604336641325416	0.731582474030869	-6.89669716957247
MTHFD1L	0.060339070114086	15.345644059349	0.528013423433587	0.604421004588229	0.731582474030869	-6.89676504987584
UTP23	-0.100043727636541	10.90676092996	-0.527802364931037	0.604564307731649	0.731652963388196	-6.89688030830454
MYLK	-0.141232548578438	11.2555865927022	-0.538455018491657	0.605403808658768	0.732565863572603	-6.37673104308509
PIK3R1	0.0702221688305507	14.4823774514494	0.526037955056886	0.605762946020304	0.732897327151587	-6.89784210384156
WBP11	0.0437238201952486	14.7056201964666	0.525817411979375	0.60591285190447	0.73297558920258	-6.89796210482924
OSGEPL1	0.057717764987915	13.3371663351966	0.524650159354713	0.606706549778749	0.733691185825318	-6.89859641492721
UBAC2	-0.0443488743434131	12.4225066807781	-0.524587991725685	0.606748836185666	0.733691185825318	-6.89863015990162
TUBAL3	0.0773858178967561	14.1809118692087	0.524571127470212	0.606760307496278	0.733691185825318	-6.89863931325699
CLTC	0.0327644555539592	19.22626208639	0.524123847854617	0.607064592172768	0.733955940016584	-6.89888197781203
DDX27	-0.0457730313971272	13.8621077492349	-0.523416858999444	0.607545708942024	0.734434384063296	-6.89926513509714
FHL1	-0.243088533778812	11.4254573173758	-0.524522473364141	0.607715805616986	0.734470170227498	-6.83165262286227
SMG9	0.0334838797011621	13.7067136390083	0.523122470693905	0.607746099466237	0.734470170227498	-6.89942453322195
CD109	-0.135985614426184	14.6286508966175	-0.522624328224954	0.608085259021398	0.734776807086688	-6.89969405749078
MAPK8	0.0562490947827268	13.5720768546724	0.521498594365837	0.608852052323717	0.735600014332953	-6.90030223022202
USP9Y	0.0382584623030713	13.8303003648631	0.521102421614923	0.609122017022918	0.735822818597489	-6.90051595888226
GARRE1	0.0760655471777998	11.7545670428884	0.526476531116215	0.609261168723365	0.735887559639048	-6.44284141431009
NTRK1	-0.0993582914619626	12.7672592292993	-0.520631391521333	0.609443067530091	0.735956844110077	-6.90076986727726
TENT5A	0.0604489353704114	11.1384961553475	0.522507131251759	0.609641503355557	0.735956844110077	-6.76852456603545
SNX4	0.0316948384691216	14.962075266552	0.520277830902777	0.609684105696985	0.735956844110077	-6.90096030783
EPS8L2	-0.0704754721411351	13.7104968145547	-0.520241185823848	0.609709090939852	0.735956844110077	-6.90098003903462
UCHL1	-0.0545062372367724	21.3152104190949	-0.520186520900401	0.609746363344775	0.735956844110077	-6.90100947035814
NAPB	0.0718365393943774	15.217162684877	0.519958429760866	0.609901895572324	0.73604128017645	-6.90113224119139
TRIM32	-0.0390931282280871	12.6343419670633	-0.519638870423472	0.610119831068924	0.736164921455514	-6.90130415743162
AMOTL2	-0.0617448491882069	12.9182916510459	-0.519557209272704	0.610175529014808	0.736164921455514	-6.90134807301042
MAVS	0.078787984591532	15.2882807831199	0.519208244159276	0.610413572530873	0.736348827116134	-6.9015356635277
HEATR5A	-0.0685818139207424	10.6725581994777	-0.518488095319634	0.610904957985373	0.736838247599523	-6.90192240273249
IL16	0.127009709157587	12.3153825189222	0.517543224933134	0.611549969942817	0.737512800263344	-6.90242903515912
SLC4A1AP	0.0489572692225124	12.8304854708975	0.516759636655701	0.612085132956088	0.738054707494085	-6.90284851060214
IGLV9-49	-0.276156365636217	13.8863063984573	-0.517604974642715	0.612416278693065	0.738350492436088	-6.835399129018
PBDC1	0.0449341635241201	16.011357007577	0.515290848981886	0.613088871762747	0.739057797621779	-6.90363313314605
MTERF1	0.102741928089218	13.2097417299761	0.51552824115119	0.613350340643708	0.739269377785388	-6.86892544980082
NDUFA3	-0.0990165952484041	13.3051323143882	-0.51690633500674	0.613443246980097	0.739277759181143	-6.79565469762806
PSMB1	-0.0337839681773886	16.9804603441855	-0.514566232961935	0.613584351352254	0.739344214903438	-6.90401942435274
RPP38	0.066491503491136	12.9079512045084	0.514981472285474	0.613723631255858	0.739408453905538	-6.8692177035987
GAS7	0.0522824316590302	16.7154018963807	0.514156057217781	0.61386490771206	0.739465160423718	-6.90423785475735
PNMA8B	0.121206795393407	11.2895904524523	0.518207701165504	0.61394264743469	0.739465160423718	-6.60013352757715
SUGCT	0.0590111052067339	12.5385224239591	0.513508235206372	0.614308137622926	0.739801777050516	-6.9045824949552
NOL7	-0.0410202550495242	13.3803545564159	-0.513142644297982	0.614558337253299	0.739999476230662	-6.90477680288903
DIS3	0.0446343096490107	14.3940769831637	0.512448467038215	0.615033546453776	0.74046801974369	-6.90514538222917
TNS1	0.100536634516125	18.1388162835042	0.511693881076152	0.615550309417329	0.740919677016534	-6.90554548772225
SNU13	0.0567418360410237	15.5587082936081	0.511649104430203	0.615580980346489	0.740919677016534	-6.90556921176954
EGLN1	-0.105523105643849	14.3945508724665	-0.511049826086676	0.615991542201878	0.741310095771422	-6.90588653427094
BRD8	-0.0622080131869112	12.8043616780717	-0.510729161293815	0.616211281552647	0.741408816465691	-6.90605618074483
MNDA	0.105566176766899	16.9001729096925	0.510555807546956	0.616330089903141	0.741408816465691	-6.90614784990657
FRA10AC1	0.065663630938559	12.3382067195485	0.51041212909403	0.616428568545774	0.741408816465691	-6.90622380396788
CCNK	0.0496216632830571	14.3610099425842	0.510256143986402	0.616535490824444	0.741408816465691	-6.90630624035392
PRXL2B	-0.0582024509337753	15.1896870800594	-0.510103403656573	0.616640197528328	0.741408816465691	-6.9063869382486
C2	0.148411504368017	16.7530537670606	0.510084716157277	0.616653008786122	0.741408816465691	-6.90639680988046
CEP135	-0.0442701746744021	15.6809985279062	-0.509970551949423	0.616731277086557	0.741408816465691	-6.90645710926991
NT5C	-0.0685613151636151	14.9788981027575	-0.509924024488217	0.616763176585516	0.741408816465691	-6.90648168044871
PPIL4	0.0361904041306396	13.7555875397076	0.509421619184433	0.617107678891537	0.741719276990792	-6.90674686257254
PHIP	0.051386436770235	14.277965994391	0.509239310076179	0.617232712090377	0.741765901451633	-6.90684302724512
CFHR1	0.27391782491018	13.820106898921	0.514233979875071	0.617507025686222	0.741991887109135	-6.66835236197805
PGD	0.0627122646884111	18.6547969525262	0.508257631643725	0.617906185548564	0.742319478494787	-6.9073602708783
KMT2B	-0.172656057356498	13.6221678244991	-0.509383488690527	0.618025803070483	0.742319478494787	-6.83978949693621
SDHAF1	0.310355377403367	11.3018228905687	0.519355912823978	0.618038575223947	0.742319478494787	-6.47642165337877
TAF2	-0.0502956014958773	11.5041357603679	-0.508386536204929	0.618234770683802	0.742451446893518	-6.87271914435073
GDPGP1	0.0667204331577249	12.8203214040928	0.506910772698508	0.618830759174383	0.74306343147548	-6.90806835272768
PTPRO	0.123115115031725	11.4520508744995	0.507792095033483	0.619114474396903	0.743300334211022	-6.83043522194307
CPTP	0.0574382148389585	12.8433055041552	0.506313242334223	0.619241154920071	0.743348663428825	-6.90838190800018
EPN1	0.0898865866436491	12.8698769758199	0.505747851125132	0.61962959620049	0.743636809833891	-6.90867826800852
DIMT1	-0.0449686419049247	13.9513327303793	-0.505712173308107	0.619654111856702	0.743636809833891	-6.9086969584107
RPAP2	0.158677325378724	11.353025213984	0.519661721627013	0.61993129853829	0.743851075190365	-6.3516899874282
HLTF	0.0641382446521366	12.0830558982892	0.505200691283647	0.620005622374111	0.743851075190365	-6.90896476599436
ALKBH3	-0.0788576865878952	12.6707145488074	-0.505023141682068	0.620127663601904	0.74389372868061	-6.90905766799191
TRPT1	-0.046688976725239	11.6967546620964	-0.504750264026079	0.620315252183884	0.74395159610574	-6.9092003882105
SNX1	-0.0404921417700717	15.2240508310038	-0.504701329075149	0.620348895159907	0.74395159610574	-6.90922597421294
IGHD	-0.244810411337344	14.8402890204721	-0.504555939096449	0.620448856472827	0.74396774216127	-6.90930197825093
RNASEH2C	-0.0466268439572133	14.2233937758446	-0.503944341176803	0.620869437842038	0.744303207756718	-6.90962146449434
STN1	-0.0962774285844059	12.0625615918138	-0.50921783978238	0.620901699297111	0.744303207756718	-6.65096512787467
ATP2B3	-0.110345981612332	12.8572307530141	-0.510323546225484	0.621193537841656	0.744549278006701	-6.55976001860522
DPH1	0.14591640181334	11.2255404314027	0.517609308912229	0.621287643910368	0.744558314793517	-6.12640502978931
SLC39A14	0.130845537094457	12.8755991345888	0.502902055849444	0.621586504514566	0.744812695086344	-6.91016506698994
ROBO1	-0.0443579380433157	13.9011171099957	-0.502125567894482	0.62212096428542	0.745349270625281	-6.91056933361104
WNT5B	-0.130196111185201	12.0907470086036	-0.501989824923082	0.622214419068412	0.745357412034459	-6.91063994389289
CRK	0.0413146066276227	16.4647377250904	0.501442720734477	0.622591150550264	0.745704844155803	-6.91092434679083
EIF1	-0.0531372008307933	16.6047742918236	-0.501138093247131	0.622800961333779	0.745852279091037	-6.9110825718536
PGM1	0.0517213442628304	17.0791914486637	0.500546985395253	0.6232081795522	0.746236050720934	-6.91138933013191
PRR14	-0.0795379724476337	12.8931783881892	-0.500032009753349	0.623563052334607	0.746557045257511	-6.91165629289674
DVL2	0.0719826875820733	13.6686674204763	0.499744746501081	0.623761048620218	0.746690157158316	-6.91180509397124
GM2A	-0.0557141627399638	16.0419513665984	-0.498550776088698	0.624584311024887	0.747495981855437	-6.91242267607085
UBR3	0.0334680435990222	13.7072801211563	0.498516395157468	0.624608024833743	0.747495981855437	-6.9124404383978
KRT12	-0.135172963114373	13.2393599391189	-0.500100704830761	0.624919955480698	0.747707065364111	-6.80456825010989
FAF2	0.0375943377541965	16.2563255839075	0.497913107361566	0.625024203943655	0.747707065364111	-6.91275192337823
LAMTOR3	-0.0367428475229801	17.1062434513812	-0.497882670909881	0.625045204042316	0.747707065364111	-6.91276762839585
ADGRE2	-0.113436143413377	11.7939039683495	-0.497521813550059	0.625294208459157	0.747900916000168	-6.91295375750764
ELF1	0.0872121606684537	13.0041884925863	0.501144482601125	0.625536037006357	0.748086131019422	-6.60923805677392
CETN3	-0.0589520138371	12.2800342978228	-0.496637398829395	0.625904683475742	0.748422936545927	-6.91340938193838
PDE4C	0.227989088738406	12.6465752148188	0.504092774880076	0.626662268857228	0.749224655885602	-6.1605997188741
MST1	0.103899985283572	14.5643679874735	0.495400106207949	0.626759205511605	0.749236403975721	-6.91404547807066
PIR	0.054986190431336	16.3561806030984	0.494889459687888	0.627112037292276	0.749554006774717	-6.91430755400921
UPP1	-0.120272400660689	13.0386659959113	-0.495262306939165	0.627259173505065	0.749625698390589	-6.87955720033342
DYNLT3	0.129890825423237	12.6880454590483	0.497885285853852	0.627762568758221	0.75010902940759	-6.72078602442815
PIK3CG	0.0884731840395681	12.2076477576572	0.494423537636775	0.6278380307761	0.75010902940759	-6.87998833076714
HPGD	-0.28428367526822	11.0411553410175	-0.507222203782416	0.628176345322858	0.750408992516931	-6.13207490785426
ATF1	-0.0555994004624267	14.9481122360067	-0.493203611807257	0.628277536725487	0.750425648295503	-6.91517090777452
FBXL16	0.0727982954475372	13.2158382373005	0.492556776802133	0.628724990651392	0.750833514647434	-6.91550140445896
NASP	-0.0660026658095774	14.5022370078625	-0.492457606034173	0.628793606092951	0.750833514647434	-6.91555203795947
MALT1	0.0513520944051589	12.6530272882854	0.492293265172198	0.62890731989525	0.750865055305253	-6.91563592347604
ZC3H13	0.0340466883293384	13.4798131522674	0.491846599247192	0.62921643388666	0.751124648865814	-6.91586378051316
FBXL3	0.113797163085858	11.0347144427569	0.493727046441038	0.629299409339269	0.751124648865814	-6.78377075656987
TRIM22	0.0435777995710467	14.1615186210928	0.491058318143458	0.629762134840439	0.751572654608383	-6.9162654150701
STX7	0.0519244934179177	17.1824405598693	0.490826844197443	0.629922418537049	0.751659645093945	-6.91638323375631
ZCCHC24	-0.0461495349099135	13.2668463962061	-0.490373326845885	0.630236510919586	0.751930119353498	-6.91661391461008
ARMC1	-0.0362551565938904	14.9952664831377	-0.489646370948059	0.630740130796526	0.752384516958196	-6.91698324735443
SLC25A5	0.0464896354870952	16.7459338942661	0.489571052053886	0.630792320867986	0.752384516958196	-6.91702148297504
TIMM10	-0.123438316769361	11.7362059248757	-0.488813618600698	0.631317274438426	0.752906250339005	-6.91740567619854
PIP4K2C	-0.0512210727542524	14.4736535623918	-0.488372572964256	0.631623043036804	0.752983733210572	-6.91762912165898
RAB1A	0.0303786084940505	16.8603112596716	0.488364048485616	0.631628953574727	0.752983733210572	-6.91763343845617
JMJD1C	-0.102188481764353	9.66842106262631	-0.494849704190798	0.631681498177217	0.752983733210572	-6.61972954318836
UTP25	0.0557919283360455	12.4174775348354	0.488789941069136	0.631732428653353	0.752983733210572	-6.8828656604134
RAB32	0.0595400732366222	16.4641316788819	0.48803804922887	0.63185500791529	0.753025484699931	-6.91779846958527
EVI2B	-0.0733027700697626	13.8143190395632	-0.487327150325973	0.632348089604657	0.75350871691461	-6.91815797770024
PLEKHF2	0.0401076154876332	14.0917961550009	0.486903900973006	0.632641741471144	0.753754206731308	-6.91837177692253
PRDM10	-0.0435610960886414	15.8722531974289	-0.486886380301856	0.633050871644969	0.754040067590879	-6.88383066617905
DTNBP1	0.11586140933619	11.6262286152099	0.486876258869806	0.633057885371261	0.754040067590879	-6.88383578745358
TLE5	0.144080448435684	12.2420269449547	0.486707961880675	0.633174513406232	0.754040067590879	-6.8839209277658
PUDP	-0.0755098212303871	15.2823045606842	-0.48605292050826	0.633232346030569	0.754040067590879	-6.91880109284584
HTR3A	0.181846699424575	12.875943895464	0.493988977667286	0.633495037191289	0.754248451672519	-6.16587607974369
AP2M1	0.0281005125981508	17.9992185273173	0.485090850497179	0.63390035737484	0.754485412635782	-6.91928557386042
FHL2	0.15432161219179	15.904679367586	0.485060186241296	0.63392165439965	0.754485412635782	-6.91930100047991
IRAK1	0.0387058430330232	12.9733120433295	0.48500897394707	0.633957223243669	0.754485412635782	-6.91932676232347
COLEC11	-0.101806636023564	12.0265247646132	-0.484745588728519	0.634140168662432	0.754520702531264	-6.91945921391222
ALDOB	-0.363041202923643	14.3614060157397	-0.48663591547086	0.634188945632232	0.754520702531264	-6.81150488588868
SART1	0.0330001877024468	14.4972311741144	0.484587410366012	0.634250049912922	0.754520702531264	-6.91953872529105
ITGB3	-0.05430466465058	14.9632534548871	-0.483956012759683	0.634688748518321	0.754938172591077	-6.91985585804583
ERH	0.0824829264793117	15.1578747380001	0.483500303857645	0.635005464695737	0.755210453795358	-6.92008449768062
POLG2	-0.0549920103457584	13.1437482137655	-0.483259132816953	0.635173107289626	0.755305391372608	-6.92020541399707
CLIP1	-0.0342869448841778	13.6306450277757	-0.482967035892627	0.63537617678258	0.755442424178459	-6.9203517845642
BANF1	-0.0984917448523177	16.6413105959099	-0.482466487756871	0.635724233822069	0.755751780940376	-6.92060241053316
H4C1	-0.0588098256059517	22.3029192839497	-0.482124686133462	0.635961956680568	0.755919794701674	-6.92077340644693
KCNA2	-0.0924793557296635	11.5322172819597	-0.482010562527879	0.636041338711314	0.755919794701674	-6.92083047376229
COL16A1	-0.113236843242875	15.7914127011195	-0.480039175387508	0.637413314768646	0.757445692225079	-6.92181418881398
UTP11	-0.0501789975544362	13.2872749232574	-0.478896469375958	0.638209196685383	0.758286683338995	-6.92238259976042
DUS2	-0.0681260249778006	12.4109252228845	-0.478652837225609	0.638378942675962	0.75838360303259	-6.92250361814263
H1-10	0.0731792137422858	18.7579604523477	0.478415887263398	0.638544052833236	0.758474989423928	-6.92262125984482
PSAT1	0.0700268354161437	17.4236620865416	0.477627634457598	0.639093459568742	0.759022762462131	-6.92301220637573
DIPK2A	0.0674422594080237	11.2515002638851	0.477046218863034	0.639498840829524	0.759399355236054	-6.92330016676889
ARHGAP18	-0.0540907356071845	13.8512476535402	-0.475775949458881	0.64038492155798	0.760346591706265	-6.92392811163481
THSD7A	-0.0521204489493901	14.4114886960709	-0.475205459716756	0.640783050941047	0.760714288632704	-6.92420959731046
LYPLAL1	-0.06211284358284	15.7763754980054	-0.474421547995844	0.641330305852541	0.761163039958012	-6.9245958515403
SYNPO2	-0.095750336983949	15.781107158981	-0.474410460040497	0.641338047968343	0.761163039958012	-6.92460131042054
GJA1	0.177134249666651	14.4382767870234	0.474185519405592	0.641495120966534	0.761192795870581	-6.92471202755969
SGPP1	-0.0456413532383291	12.996101227355	-0.474121081089768	0.641540120598284	0.761192795870581	-6.92474373507089
MTA2	0.0416374213011146	15.6551836656988	0.473913555175673	0.641685053301005	0.761259743923027	-6.92484582174759
SLC39A10	0.0819882997921262	12.8868269152464	0.47316761535269	0.642206128519309	0.761607446477103	-6.92521240715489
FPR1	-0.143822601133479	14.1929998543543	-0.473152517831504	0.642216676858459	0.761607446477103	-6.92521982089236
RBM17	0.0318687663590467	14.4237319403853	0.473113716864495	0.642243786687412	0.761607446477103	-6.92523887330708
PPME1	-0.0340684786574883	15.8391615771451	-0.472867232603843	0.642416014809655	0.761706664375219	-6.92535986880135
ARPC2	0.0415792737144969	18.0768400529923	0.472615307437852	0.642592066398039	0.761810387744939	-6.92548347173042
AARS2	0.0386086775598695	15.1146642640239	0.472204166665649	0.642879428901783	0.761999244026998	-6.92568505345831
PLEKHA5	0.0798724828756967	13.2576799836728	0.472133886338247	0.642928556435754	0.761999244026998	-6.92571949470902
FOXK2	0.102116003721349	13.9477263771721	0.472490807995492	0.643497838458271	0.762507449141473	-6.84845398469359
EXOC8	0.0266947924978762	14.9139975070876	0.471267020059704	0.643534655658406	0.762507449141473	-6.92614389673949
COL12A1	-0.13174268631095	18.1091888123201	-0.470440462928369	0.644112812600237	0.762901875119776	-6.9265478569101
PTGR1	0.0603905490745085	17.2781977006106	0.470347533571103	0.644177829175693	0.762901875119776	-6.92659323074851
PEAK1	0.0555203559230595	13.6562231833079	0.470313711171373	0.644201493227965	0.762901875119776	-6.9266097427617
KLHL42	-0.0318606361274281	13.1258424865565	-0.470283920445447	0.644222336820711	0.762901875119776	-6.92662428556388
COMMD9	-0.0452693756261642	13.1364475493324	-0.469361220524879	0.644868070820443	0.763561436829107	-6.92707427159625
ZFP62	-0.137600584402415	15.4265146553225	-0.468982205021985	0.645133402414362	0.763770347009285	-6.92725886205264
NUDT15	0.12012284794142	12.0604066461455	0.468827396038282	0.645241791368112	0.763770347009285	-6.92733421630241
BMP8A	-0.0752301061293661	12.1502184061267	-0.471423649925741	0.645311312836575	0.763770347009285	-6.72383666711145
PGRMC2	0.0497196128039068	15.3314467035791	0.468495412392809	0.645474256267231	0.763770347009285	-6.927495729747
PLPBP	-0.0382744828415049	16.0691947484753	-0.468475062031684	0.645488507430589	0.763770347009285	-6.92750562678168
RAB29	0.0415174117965655	13.8839428729296	0.468249033912263	0.645646802316255	0.763852564886122	-6.92761552336942
PDLIM7	-0.0976335853967392	15.7745463762126	-0.467605944607854	0.64609727463959	0.764280382227357	-6.92792791571511
ATP6V1D	-0.0404862837132267	15.2020225610127	-0.46744721573945	0.646208483129072	0.764306815648122	-6.92800495681004
DNMT1	0.0686212869568124	12.8974061267439	0.46692852214106	0.646571949993099	0.764631560826433	-6.92825653375246
SMARCAD1	0.0634219981554267	11.7729269283942	0.467338462233324	0.646663602578938	0.764634815202289	-6.89352883726533
MVB12A	-0.104910257108649	11.9004726488055	-0.474240901276796	0.646956386077762	0.764875859333997	-6.57745286679344
CHMP1B	-0.0380154474403547	16.5897721742291	-0.46580510313316	0.647359484897547	0.76524724156182	-6.92880048198726
TMEM53	-0.045611924243758	11.3089771538494	-0.465473269350612	0.647969395182627	0.765862961105644	-6.89443401954999
NUP58	-0.0557549702249744	13.0838893587071	-0.464682603150209	0.648146806286476	0.765967392260234	-6.9293427102565
MOCS2	-0.0364970191694027	14.5733804624988	-0.464024417233617	0.648608657766165	0.766407894689763	-6.92966005686147
CD33	0.138464176573327	13.6648092465852	0.463130445022875	0.649236197725086	0.766995983364822	-6.93009038666896
NHLRC2	0.0404920317463571	16.2566447862679	0.463061358142396	0.64928470583412	0.766995983364822	-6.93012360923478
SLC38A10	-0.0649766118152133	12.3491627151544	-0.462728088124507	0.649518728182064	0.767167066890131	-6.9302838045949
SACS	-0.0475791788438986	13.3922513224248	-0.462556257050589	0.64963940279187	0.767204243225714	-6.93036635598982
LEMD2	0.0585112913759005	16.5839651889032	0.462181458947843	0.649902653183537	0.767409763870346	-6.930546313501
SLC12A4	-0.0480199656630642	14.6571109819083	-0.461740335692905	0.650212550116382	0.767534204915565	-6.93075793457953
P4HA2	0.0641930431952638	13.6287082682654	0.461659996172172	0.650268997171072	0.767534204915565	-6.93079645484218
NIFK	0.0472819771605515	14.0015671800211	0.461650381053109	0.650275752961251	0.767534204915565	-6.93080106455035
SMIM8	0.213037742637628	9.7223436188764	0.465997107376956	0.650528623738971	0.767691088424843	-6.47430340000084
EOGT	-0.0487828144870566	13.8104445419595	-0.461207192333345	0.650587180970664	0.767691088424843	-6.93101343780458
CD302	-0.0904589696574742	10.5321035366043	-0.462658046075837	0.651414445013379	0.768561816400559	-6.72812822661824
ABCB4	0.156579983343967	13.5166231277653	0.463367294578709	0.651576040953638	0.768647034459229	-6.62835413401252
SYNE2	-0.0521545315219907	14.5700770103411	-0.459493357167422	0.651792116723046	0.768796488745874	-6.93183282570222
RBM19	0.0549040209227236	12.4564844646447	0.458775147212608	0.652297359820902	0.769202565837935	-6.93217531900761
PLAA	0.0280325622146496	15.5869778761235	0.458749712363393	0.65231525581001	0.769202565837935	-6.93218743856616
IGLV4-3	-0.218343231672296	12.82651963204	-0.468344788166257	0.652449222601561	0.769255073830847	-6.50350617001081
RHOC	0.063765848105124	13.3511292487508	0.458278464556142	0.65264686583335	0.769382633365219	-6.93241186690592
AARS1	0.0351308014828149	16.4227597625254	0.457976731910478	0.652859229944777	0.76952750949089	-6.93255544678209
PLSCR1	0.0712218541172724	15.9544144090788	0.457566394421313	0.653148081115348	0.769762489130325	-6.932750558452
CHAMP1	-0.02770457921884	14.5866576351479	-0.456954635505956	0.653578825397257	0.770046324273253	-6.93304112748022
KAT8	-0.0379086529631607	12.6882646581955	-0.456940637347104	0.653588683087069	0.770046324273253	-6.93304777179278
WRNIP1	0.0437116619642115	13.7157598082774	0.456842909022301	0.653657506513082	0.770046324273253	-6.93309415361558
NUP85	-0.0437905452249652	13.9256418663775	-0.456488282732174	0.653907272746309	0.770235066131334	-6.93326237785664
FBXW8	0.0882103602351183	12.328427542129	0.465952327347672	0.654086103877858	0.770340213536007	-6.41569386314595
DHX38	0.033657586068605	13.4293627107899	0.455645154147374	0.654501265083594	0.770637136481504	-6.93366182163522
NACC1	-0.0490745763228375	13.864274084329	-0.455609780982677	0.654526191048558	0.770637136481504	-6.93367856441741
ASH2L	-0.0386522286327704	12.9620239952284	-0.455401808819441	0.654672748691422	0.770637136481504	-6.93377697590394
ACACB	-0.120596821604854	11.7573740902158	-0.455890805309831	0.654696611588228	0.770637136481504	-6.89902887469011
PPP6C	0.0314872344981811	14.9945186956625	0.455009432763128	0.654949295020258	0.770829075871544	-6.93396252713906
CNTN2	-0.0515578867439395	14.541175007175	-0.454874705227287	0.655044262801844	0.770835367951657	-6.93402620264386
GRIA4	-0.116820810464446	11.9551034643119	-0.454631889431827	0.655215436051516	0.770931322226961	-6.93414091683778
EDEM2	0.0611522254951105	12.0865255060087	0.457623865211531	0.655578678053402	0.771253208854782	-6.70701486481953
VIT	-0.16296025610548	11.8704648946174	-0.453682587665696	0.655884837102254	0.771440623807583	-6.93458882490295
FOXK1	-0.0321223506462402	13.8917349488871	-0.453636465380755	0.655917367969405	0.771440623807583	-6.93461056346826
TXNDC17	0.0584851145201135	16.1689902109715	0.453453653788795	0.65604631524254	0.771486786628533	-6.93469670585127
PPFIA2	-0.0401918342769996	12.3629255847566	-0.452919031659953	0.656423478432691	0.771824789883743	-6.93494842998464
HARS1	0.0346299477630652	16.3802988986626	0.452266395513939	0.656884027310652	0.772208634315453	-6.93525532771636
SMG5	-0.0444292376420137	12.2895491706488	-0.452201976467023	0.65692949392933	0.772208634315453	-6.93528559692477
ME1	-0.064277895139508	17.8550324640458	-0.451861320467913	0.657169950162615	0.772385725792382	-6.93544559434986
TAGLN2	0.0621007732485843	17.1701075555436	0.451603346542486	0.657352070023929	0.772494214274602	-6.93556667983505
NELFA	0.0316178092358381	13.9482290990128	0.451437956906732	0.657468840556275	0.772525887653623	-6.93564427344297
SCAF11	-0.0363926042859983	13.3982800482197	-0.450449336880188	0.658167029150088	0.773182492123087	-6.93610751248834
ARIH1	0.0323893913456139	14.2682087066858	0.450390741750816	0.658208420747141	0.773182492123087	-6.93613493737877
MAF1	0.0387760309833745	12.214944019592	0.450146923948293	0.658380665913384	0.773182492123087	-6.93624901658655
SCAMP1	-0.0348798575983302	16.30994360221	-0.450134376977408	0.658389530260691	0.773182492123087	-6.9362548855216
IGKV1-13	-0.18499154057494	13.1209423966136	-0.450010395238874	0.658477125311197	0.773182492123087	-6.93631287028059
GTF3C3	-0.0304210313170774	13.8692250026749	-0.449478840760089	0.658852734910143	0.773348559041862	-6.93656129519029
FAM126A	0.028641792604688	14.7414242201262	0.449456827089881	0.658868292343582	0.773348559041862	-6.93657157722081
GSTZ1	-0.114354322245688	12.1437724393206	-0.449428521264789	0.658888296786277	0.773348559041862	-6.936584797436
GAB1	0.0726094915560154	14.6144573901817	0.450226167478709	0.65909993943747	0.773478773073841	-6.85917101582701
HLA-DMA	0.128785259261887	10.8807590620947	0.451560228185516	0.659179096225003	0.773478773073841	-6.73344988333056
ATP6AP1	0.0312264120903656	15.6178295554323	0.448361871566776	0.65964231921919	0.773860294104535	-6.93708238311341
TBC1D24	-0.0296299451280433	15.0694841121042	-0.448130028487195	0.659806260774274	0.773860294104535	-6.93719038383681
LIN9	0.0797949802868345	11.2740853844625	0.451321570244785	0.659983713446903	0.773860294104535	-6.71003294902233
CRNKL1	0.0672016371101343	11.1960091354297	0.447770913695815	0.660060234284318	0.773860294104535	-6.93735756459298
NAALADL1	0.0926534148305365	13.1427742156739	0.452291540249329	0.660060532682114	0.773860294104535	-6.69998526605873
TSC2	-0.0275462142739862	14.7127001779448	-0.447655169953385	0.660142099801074	0.773860294104535	-6.93741141955889
PYCR1	-0.101208792808993	10.7324449943881	-0.449382385909339	0.66016472290964	0.773860294104535	-6.80562793559915
TRIM11	0.0887647965824065	12.682668549206	0.450978307807234	0.660224024896997	0.773860294104535	-6.63430920489823
OSBP	-0.0246341337446019	16.0168452167856	-0.447035648216771	0.660580362851275	0.774172462308736	-6.93769944876129
ELP3	-0.0319557152086993	14.4691676570174	-0.446477309039285	0.660975452958766	0.774529955163263	-6.93795869923304
TOR2A	0.0694366879002981	13.4216550370695	0.446016895590003	0.661301326800473	0.774806254163039	-6.93817224243866
PSMA7	0.042703851174835	15.6635356753678	0.444896767138076	0.662094429764729	0.775629827077967	-6.93869086809952
ADHFE1	-0.10338975199703	12.5650918625856	-0.443913247318409	0.662791148895479	0.776216579561904	-6.93914519326799
GTF2F1	0.0355218498526764	14.0865887678037	0.443814710648123	0.662860969213004	0.776216579561904	-6.93919065698565
ABI1	-0.0857706784182284	11.6842696176659	-0.444312703355831	0.662866036144889	0.776216579561904	-6.90445644869315
FGL2	0.1017023262843	17.441530451121	0.443507804398348	0.663078454854613	0.776359622951883	-6.9393321969391
RPS6KA1	0.0572655560445448	13.8698159680524	0.443131729374482	0.663344998444146	0.776565990420321	-6.93950550598255
DPP8	-0.0259086314750849	13.7347635964777	-0.442906307351804	0.663504788859222	0.776647344716681	-6.93960931981867
DNAJC14	-0.0748344144232789	11.6653918401562	-0.451474663688751	0.664034002757534	0.777161036565185	-6.51188298886517
SLC38A7	0.0788734385925984	13.307726207501	0.441817209805816	0.664277031021398	0.77733969303606	-6.94011015625124
RNF181	0.0665545663453599	13.852730335726	0.441402506402808	0.664571185544927	0.777578120918503	-6.9403005466751
TRIP4	0.0306748978748548	12.8132349805116	0.441210330453039	0.664707517578557	0.777631849659028	-6.94038871547854
CNIH4	0.0430494941047943	15.9757495057891	0.441080886889593	0.664799353294844	0.777633515257575	-6.94044808202087
MAOA	-0.0929789806383994	15.3552421945527	-0.440607923411859	0.665134951161886	0.777810238217491	-6.94066485200137
FAM118A	0.0997352982873494	11.6709387469415	0.446222762401757	0.665195836714632	0.777810238217491	-6.4692045623671
FAM114A2	0.0293851721083822	14.6324299439497	0.440485639338117	0.665221731464698	0.777810238217491	-6.94072086062644
SAMHD1	0.0526753920364627	19.461260984672	0.440111142450556	0.665487527957464	0.778015254582323	-6.94089229343715
ABCF2	0.0392695863497536	15.2194424537323	0.439787622344397	0.665717180997133	0.778094037860104	-6.94104027600672
RBM26	0.0501643129906402	12.5891249012132	0.441479411589321	0.665735847530811	0.778094037860104	-6.80931397126059
MPPE1	-0.0550226428877529	12.5119442449178	-0.440114866432345	0.665838979020764	0.778108839477934	-6.90639068568719
B4GALT5	-0.11747519539057	10.8480487816911	-0.440363708550684	0.666064423322644	0.778266554136403	-6.87395982368016
PKNOX1	-0.101416578610621	11.1832084733423	-0.441221781313647	0.666449725748516	0.778538022970531	-6.79643481663977
ATP13A1	0.0333895029067257	15.4653107776607	0.438716471822495	0.666477788993375	0.778538022970531	-6.9415294763053
TINAGL1	0.0617945041681871	15.0019204866664	0.438339235173713	0.666745748331178	0.77874527178116	-6.9417014848076
KIF13A	0.0286206574744181	13.8786957795186	0.437911636377892	0.667049537126599	0.778994306697336	-6.94189628209846
EXOSC3	-0.0436150309257499	12.4745305679033	-0.437546996325378	0.667308643791362	0.779191100359694	-6.94206225108602
CASP8	-0.0624119437496038	13.1634720393475	-0.437089385565441	0.667633875058546	0.779465041316486	-6.94227034530247
DKK3	0.101479018291771	13.8323687519254	0.436296291304958	0.668197701218336	0.780017430534596	-6.94263049349758
PPP2R5C	0.0684019438146155	11.3940076588642	0.435562123165273	0.669466714942544	0.781392755492037	-6.87615738563647
RRM1	0.0630054378640725	13.9759030039497	0.434336276587816	0.669591990305741	0.781432931970106	-6.94351780400183
GPT2	0.0376675431867728	14.4133621023982	0.433977162689957	0.669847586971348	0.7815825760957	-6.94367995372323
ZNF740	-0.0659495505193455	11.3798102597562	-0.433819720339891	0.669959658566966	0.7815825760957	-6.94375100189678
NFXL1	0.0512634449397247	12.9208999508156	0.43375040247456	0.670009003385825	0.7815825760957	-6.94378227461125
KBTBD4	0.0442629239045882	12.0777686288084	0.433645473424522	0.670083701445145	0.7815825760957	-6.94382960399612
C18orf25	0.0456848945018766	13.3960552565003	0.433042257768669	0.670513194394839	0.781977489490171	-6.94410147378798
PCNA	0.0620181005945764	14.8666673401158	0.432619378405592	0.670814357009502	0.782216987134491	-6.94429184525442
GALNT1	-0.042389625851408	13.8590665879573	-0.43239639337092	0.670973183844411	0.782216987134491	-6.94439215523855
WDR12	0.0387942454254837	13.8062030239073	0.432249429534066	0.671077871398433	0.782216987134491	-6.94445823938497
EMB	-0.0683148568224254	14.4078186740725	-0.432176658261399	0.671129711537526	0.782216987134491	-6.94449095377647
ITGA11	-0.163873752979329	11.1920494878526	-0.434529147606951	0.67117526645827	0.782216987134491	-6.79951708661937
SPAG7	-0.101413204545443	10.9822862770274	-0.43247523196413	0.671264223001939	0.782216987134491	-6.90986482594105
NSMCE4A	-0.0487365720849233	13.3248275523164	-0.431478962221124	0.671626816606854	0.782533493583792	-6.94480433031336
GATAD2B	-0.0460311046068469	13.8512568972801	-0.431228218801831	0.671805508415499	0.782569005619952	-6.94491683306875
CSNK1A1	0.0320983481306119	15.3255608308993	0.431180851035818	0.671839267236103	0.782569005619952	-6.94493807870518
FBXO22	0.0315971406810718	14.6281596451764	0.430989816895355	0.671975423850697	0.7826216141557	-6.94502373916811
SF3B3	-0.0331279649106655	16.5508168300959	-0.4302235541329	0.672521683775577	0.783151773917376	-6.94536696133724
FAM219A	-0.10330308178329	10.5821743724715	-0.430750492444561	0.672883658036863	0.783358801914301	-6.87833599290992
TMCC1	-0.0439112016427519	12.9195475201558	-0.429670071857212	0.672916372380448	0.783358801914301	-6.94561450395575
METTL1	0.113111840517851	11.4811600089843	0.429591094271578	0.672972699377372	0.783358801914301	-6.94564980094006
NDUFB4	-0.0943328813210638	15.0070340710008	-0.429067602501334	0.673346105550574	0.783687395648239	-6.94588360157457
CAB39	-0.0396962811402908	16.9309053813559	-0.428695599546618	0.673611508344859	0.783890215569495	-6.94604957516642
GALM	-0.0576875449380267	16.3873958457935	-0.428493390059226	0.673755791844851	0.783901573905906	-6.94613973428801
MAP3K15	0.0657536876229479	12.1225089863683	0.429456928944912	0.673803550271638	0.783901573905906	-6.86871448454136
RRP9	0.0402252390126812	14.8544897593805	0.428023318382131	0.674091254966461	0.78413022504281	-6.94634916430661
SORBS1	-0.0737057039973905	19.3026841386457	-0.427457411043162	0.674495204354686	0.784494016586161	-6.94660099347489
LTBP2	-0.107051401258055	17.4552959372852	-0.426036959829681	0.675509585371786	0.785567596509293	-6.94723165944197
CEP350	0.0586455510452257	14.4448032634231	0.425716721039249	0.67573836517924	0.785658807370615	-6.94737355852006
NME2P1	0.0620193613041451	17.4745635585713	0.425671452687554	0.675770707700013	0.785658807370615	-6.94739360868449
IL6ST	0.1381487209977	12.4092631972365	0.4399160273566	0.676085703271077	0.785918790895328	-6.14458511240583
PPFIBP1	-0.106324149273457	9.99563473841613	-0.425476803071697	0.676250687796634	0.786004346721466	-6.91299524325699
PLEK	0.104415504148387	14.1321731123379	0.424769566585771	0.676415207233777	0.786089338929566	-6.94779263538388
POLR3D	0.0334304431316497	14.0644512919962	0.424534851172759	0.676582980396789	0.786178088947957	-6.94789634608073
LIN54	0.0696781431808873	11.0612051526934	0.424344800289774	0.676718840465967	0.786229737518274	-6.94798028033566
GANC	0.103281160789482	13.0488734106262	0.4238805050438	0.677050795593408	0.786509169759442	-6.94818517746155
PFAS	0.0389794803546106	15.0234883889139	0.423213883478032	0.677527526853309	0.786956685815707	-6.94847897893299
DOP1B	0.0569843637233092	12.3364078160134	0.423618543425446	0.677962092539112	0.787355111791642	-6.87131812431691
BAG4	0.0522935908174667	12.7012092997186	0.422909649425299	0.67808374621599	0.787390077116745	-6.9141310299562
PARG	-0.053733543605297	12.7352476978923	-0.42177601733871	0.678556290004017	0.787731902517465	-6.9491111517193
RNF40	0.0418869635473733	14.7996956272498	0.421769029555188	0.678561291216358	0.787731902517465	-6.94911421882918
CD300A	-0.147844258962785	11.0983256126929	-0.42505776559029	0.679188309641637	0.78818327800406	-6.69254479864545
PTAR1	-0.0484380073195503	13.171865531459	-0.420870662859992	0.679204388071625	0.78818327800406	-6.94950811978766
STUB1	0.0388916076578347	16.510334615312	0.420841837557886	0.679225026923159	0.78818327800406	-6.94952074501574
TJAP1	0.0308666027574009	12.774486289665	0.420048503843799	0.679793155079937	0.788736129346087	-6.94986788593274
ATP8A2	-0.0769921368121729	11.6668866529954	-0.419751178477825	0.68034190264663	0.78904254924781	-6.91551921528155
C8B	0.112077040993674	15.9562750257777	0.419201630255893	0.68039984373988	0.78904254924781	-6.95023774678278
SLC25A19	-0.0337705421500285	13.7935314540575	-0.419199681603692	0.680401239988333	0.78904254924781	-6.95023859698817
MAP2K2	-0.0288552578045049	16.0954618880984	-0.419094638355319	0.680476507356262	0.78904254924781	-6.95028442208578
FHIT	-0.0793692475101526	14.5391289932522	-0.419039603106934	0.680515943532177	0.78904254924781	-6.95030842671391
ATP6V0D1	-0.0419141297122785	16.6178850955516	-0.418139268230175	0.681161224789739	0.789684282843583	-6.95070068592344
CORO1B	0.0382694898443532	17.7408965711966	0.416894185145321	0.682054011181171	0.790564876715644	-6.95124178429405
LRRC20	-0.0631651879549988	13.6910847457809	-0.4168236078268	0.682104633194604	0.790564876715644	-6.95127240903723
SERPIND1	-0.109078929631938	17.6337858981668	-0.416548028999331	0.682302308749198	0.790687437018573	-6.95139193892932
RIMKLA	-0.0526897003599167	13.972373677555	-0.416184329642192	0.682563230508238	0.790883247420364	-6.95154957181591
TNFAIP8L1	-0.0744514462596282	12.3322274667695	-0.418545901851651	0.683105114115112	0.791404510574364	-6.72507579687605
USP40	-0.0848180423144242	13.2282926943436	-0.415626716179419	0.683295437943389	0.791518392155029	-6.9173166457081
CHGA	-0.146196302071278	11.6744613616277	-0.414643683365867	0.683668965518743	0.791844434746392	-6.95221581596003
ABHD12	-0.067502700498812	14.6123783909573	-0.414027909503005	0.684111119138393	0.792076766854218	-6.95248142704921
DDX47	-0.0358613714911762	13.8083973322413	-0.414016133639979	0.684119575896159	0.792076766854218	-6.95248650274298
PRRX2	-0.067087652456788	13.3827472006938	-0.414964893712021	0.684145831991627	0.792076766854218	-6.88531758573764
LMNB2	0.0483820201764402	19.3594709434089	0.413649327508068	0.684383016932692	0.792197346130063	-6.95264453462194
MARS2	0.0707032763818685	11.2407867575257	0.414512277830538	0.684469912625577	0.792197346130063	-6.87530964195073
DTX3	0.044724434073748	12.9218467020012	0.413415972856465	0.684550634625449	0.792197346130063	-6.95274499989596
ATP1A2	0.14182559739189	17.2447771171153	0.413321635207871	0.684618401788718	0.792197346130063	-6.95278559895408
CD2BP2	0.0310306873063695	14.5764332216403	0.413066930952328	0.684801381660932	0.792302486368803	-6.95289516789178
MACROD1	-0.0396898115062889	14.3862728725029	-0.412768111613409	0.685016079613217	0.792444290619136	-6.95302362994985
ZCCHC3	0.0549793752616594	11.1317176342841	0.413412033113526	0.68525797401394	0.792617514052433	-6.87578617317865
C2orf88	-0.062273775126588	13.1281139857582	-0.410626966277096	0.686555277501161	0.793734274113246	-6.95394144101828
XPO1	0.0268711513490416	16.1731924487408	0.410577825259682	0.686590620035277	0.793734274113246	-6.95396245062071
HABP2	0.117362760082932	15.9665227028485	0.410550958843782	0.68660994284981	0.793734274113246	-6.9539739359654
PDS5A	0.0263190961666471	14.9753287641717	0.410493210662817	0.686651477147844	0.793734274113246	-6.95399862071651
BAZ1B	-0.0368756560586405	12.1922355935378	-0.410446756208909	0.686684889393868	0.793734274113246	-6.9540184754375
RWDD4	-0.0450401881168503	13.4288765172543	-0.4100551186682	0.686966600249096	0.793953201927234	-6.95418577452602
DDX50	0.0358240507893264	14.1221859268796	0.409772310582314	0.687170057936762	0.794030495432876	-6.95430648671045
SEMA3C	-0.0824041555433439	12.7360942155738	-0.411271314300502	0.687218115103166	0.794030495432876	-6.846938784322
GEMIN5	0.0248440512744104	14.3186918016829	0.408551887129237	0.688048338091386	0.794882975946812	-6.95482646918634
DDX54	0.0461066730989099	13.6047192256102	0.408202895700955	0.688299575020481	0.795066430936228	-6.95497488351493
PPIB	-0.0353443097132384	20.0336941572222	-0.408067298884342	0.688397200524479	0.795072421338935	-6.95503251475174
KIF5A	0.0507551008034621	15.6800086146724	0.407920459229073	0.688502926916569	0.795087765092563	-6.95509490324403
INMT	-0.29866066626469	12.8071728157913	-0.41167175429391	0.68867857448597	0.79518383932794	-6.69849238717897
S100A6	0.0878007421992102	18.3083276800364	0.407470189484282	0.688827168199319	0.795248654185549	-6.95528607436503
CXCL14	-0.169831280078537	14.9503269545375	-0.407618477600357	0.689045339616911	0.795393768090867	-6.92075702333415
IFI44	0.212489649724802	13.2856190876656	0.407652971547656	0.689389116900529	0.795642179722462	-6.87826030926295
PCID2	0.025529973499248	13.3983818402796	0.406611692335212	0.689445548828219	0.795642179722462	-6.95564999320525
TTC13	0.0410736689951374	12.7210243952372	0.406371289334229	0.689942607387028	0.796034289988889	-6.92128692536137
RMDN3	-0.0320551005723395	18.258626787139	-0.405883252972918	0.689970425749002	0.796034289988889	-6.95595819018249
ARGLU1	0.092955590907529	13.0938082563248	0.4052354282409	0.690760199364021	0.796838582984167	-6.9217681436705
NBEAL2	-0.0803116895038016	11.6118787272627	-0.404542652128715	0.690936821117133	0.796935442996977	-6.95652397179771
PLCG1	0.0334690643408244	15.4021973473355	0.40388076268821	0.691414158574366	0.79733661536028	-6.95680263611199
KPNA5	-0.0510690556817597	11.4709730596231	-0.403803288101517	0.691470039992132	0.79733661536028	-6.95683522469916
PATZ1	-0.0683287533605927	11.9977176335164	-0.405188174908807	0.69157906805796	0.797355437582642	-6.84954628994512
RIPK2	-0.0552716783268803	12.4624118441104	-0.403876227303346	0.691739071842196	0.797433019288933	-6.92234224855354
URB1	-0.0483250984624775	13.0259807782183	-0.403038506790852	0.692021765271982	0.797651997199721	-6.95715659016837
INTS11	0.0335922240035611	13.5763326809113	0.402751763761926	0.692228672237209	0.797783573618148	-6.95727692723611
SFRP5	-0.150698285187637	13.5724385108136	-0.402378468296554	0.69249807096412	0.797987125986388	-6.95743346180756
HACD2	-0.0399589562892047	14.4998869547115	-0.40128155547451	0.69328993331158	0.798792594295097	-6.95789260822932
METTL2B	0.0549708889616856	12.8875481420775	0.400815487749412	0.693626498842077	0.798946209344008	-6.95808732301204
APOH	0.127276605148797	20.193090849398	0.400765895148224	0.693662315463785	0.798946209344008	-6.95810802885162
FAM162A	-0.0536409681012628	15.3051139687632	-0.400688113736598	0.693718492029773	0.798946209344008	-6.95814049898578
PNMA1	-0.0494009611049417	12.3049356850291	-0.401487842094665	0.693822905082793	0.798946209344008	-6.88087128878679
SESN3	-0.0725945929252312	12.5702701109086	-0.400895512297651	0.693887708847778	0.798946209344008	-6.92359464105614
DGKQ	0.0461798393875998	13.002913407629	0.400111086321244	0.694135299597442	0.798959766168345	-6.95838118814253
SOD3	-0.0818840662947338	20.1365247544255	-0.400078984438734	0.694158490904513	0.798959766168345	-6.95839456846013
GSTT2	-0.21129149697159	17.7390593531993	-0.399958625630219	0.694245444292431	0.798959766168345	-6.95844472558414
SPATA5L1	-0.0439011049194011	12.385588411497	-0.399923185380228	0.694271048987584	0.798959766168345	-6.95845949177761
MTHFD1	0.0283344658729021	17.2979489521878	0.399304671407075	0.694717971195309	0.799367126454963	-6.95871698918035
PRMT3	-0.0638624953586397	12.5154263317286	-0.398661728664238	0.695182667839432	0.799794826924418	-6.95898424223212
STARD13	0.0473331842193971	14.2251174253391	0.398287482005703	0.695453217895559	0.799999080797071	-6.95913961140432
BECN1	0.0323383259100254	14.2484324661615	0.398064317456819	0.695614567962546	0.800077681070588	-6.95923219043097
MEST	-0.0627344725151513	15.2214723052486	-0.397216991308929	0.696227329710578	0.800641744227975	-6.95958323709602
CDKL5	-0.0610991609780918	11.7397609620793	-0.397128747363228	0.696291157635769	0.800641744227975	-6.95961975430617
MIS18BP1	-0.0564850473153236	12.7379863591551	-0.404307012082269	0.696932924255417	0.801272568041818	-6.5337516846843
STK17B	0.0965903741311482	11.1147927044446	0.398174669099106	0.697095449284721	0.80135230677598	-6.75729556547659
CRYZ	0.0562350982500952	17.7932406966921	0.395582728851962	0.697409792332573	0.80160652463617	-6.96025823786275
MSH6	0.0394187214954087	13.4070758140735	0.395291758052087	0.69762040711262	0.801715747050998	-6.96037813138192
MORC2	0.0414524788772361	13.7067254950746	0.395193906298366	0.697691241329696	0.801715747050998	-6.96041843140812
STON1	0.0533519615429991	14.4009168920612	0.395029652820292	0.697810149767627	0.80174527092591	-6.96048605682375
MCC	0.0388367535163852	11.4430741537169	0.393910767991182	0.698620362312374	0.802534930295626	-6.96094598297766
P4HA1	-0.0401959990925889	13.4836110267829	-0.393822831666624	0.698684055116109	0.802534930295626	-6.96098207560723
C2CD5	-0.0248400679661049	15.0507158669697	-0.393469189550281	0.698940223590155	0.802667891296299	-6.96112714479484
FAHD1	0.0303142027591949	14.797073833066	0.393405371296631	0.698986455738784	0.802667891296299	-6.96115331035434
SLC22A3	0.0876520266035996	18.0050339726136	0.393027078453994	0.699260529168441	0.802875425360801	-6.96130832533061
SLITRK4	0.0620081422486223	18.6763538057329	0.396668325106824	0.699382557112637	0.802908352072316	-6.50582700753823
C7orf25	-0.0341022328547105	13.3492581130089	-0.391696478470313	0.700224889534407	0.8037680868658	-6.96185240900067
IQCB1	0.0383385862653007	15.873296674505	0.391552333714615	0.700329391036688	0.80378077025708	-6.96191124119767
CANT1	0.0523648810090673	12.475925110695	0.391332558922305	0.700488734428319	0.803856384898995	-6.96200090062438
FAM120B	0.0247275940356619	14.4210421147955	0.391193835293917	0.700589320677011	0.803864560718112	-6.96205746893856
CLCN7	0.117579218929157	10.2319335507794	0.39542159595124	0.701056585847912	0.804203897386908	-6.66689530446661
EDNRA	-0.0839390995364511	11.9049582437132	-0.390528169268349	0.70107206401663	0.804203897386908	-6.96232863833716
ZNF598	-0.0430794829981895	13.837665930146	-0.389893351844827	0.701532558633207	0.804624821550102	-6.96258681868605
CLASRP	-0.040986178561262	11.6547082007782	-0.389262828285072	0.701990056998592	0.805042197365985	-6.96284284448454
WASF3	-0.0503664931215635	13.2516913258984	-0.388928810313034	0.702232463190822	0.805212827076957	-6.96297830852274
PRPF4B	-0.0374228409451387	14.6829639037637	-0.387995664793704	0.702909848216529	0.805882112038172	-6.9633561490695
LCAT	-0.0796226426677116	12.8395995834082	-0.387698746279858	0.703125440096576	0.806021845964367	-6.96347618760828
RCL1	0.0358990363834231	13.3585697102364	0.386309917978282	0.704134211140827	0.807070675642624	-6.96403646623014
CLN3	0.0632519311173354	11.6926299014433	0.386428480818318	0.704354335851453	0.807215408748613	-6.92954399932184
NDUFC2	-0.0385024947900465	14.9862207692982	-0.38481489505919	0.705220751798608	0.808100677620547	-6.96463737849182
NSD1	-0.205078087289762	13.5340009531347	-0.391890018996906	0.705712808198336	0.808556795432781	-6.53912517027095
STX17	0.0315609960841865	14.1701836476929	0.383897817446872	0.70588758321341	0.808649321153242	-6.96500485769447
ANAPC10	-0.0398909828187861	13.0610252916236	-0.38342332473707	0.706232696286594	0.808936931783326	-6.96519465199764
CEMIP	-0.375602244697349	12.3137454481089	-0.387674428014731	0.70659679583303	0.809246210513967	-6.22356124388029
CDK6	0.0378843312732453	13.8462960404318	0.382699227046739	0.706759481824006	0.809302259914275	-6.96548384233605
PRRC2A	0.0535917862499549	14.3856235067915	0.382596919520557	0.706833923552614	0.809302259914275	-6.96552465864085
EFR3B	-0.0492090512703882	12.5052784097236	-0.382248049646202	0.707087793741228	0.809485174227114	-6.96566376210007
FEN1	0.0611146628219874	14.4004720049842	0.381973622034686	0.707287517807235	0.809606060774558	-6.96577309588371
DHRSX	-0.185442426517737	12.2254145564355	-0.386268412576608	0.707604224573687	0.809860803134834	-6.22413242825742
PARD3	0.0397725540013614	14.2650471957125	0.381137447887947	0.707896207661195	0.810087184951296	-6.96610575750477
CSNK1D	0.0884782302405096	13.6307087359146	0.380942455735448	0.708038180795831	0.810090814158375	-6.96618322973322
DYNLRB1	0.0434951260427567	14.9892681703889	0.380874378299031	0.70808775035957	0.810090814158375	-6.96621026836814
HACE1	-0.0295579196102391	13.9651616331793	-0.380144895203632	0.708618997250409	0.810590769430877	-6.96649970250959
ASCC3	0.0290159500478087	14.2787865907088	0.379993838983461	0.708729023469378	0.810608820593101	-6.96655956834269
TANGO6	-0.0369646074169019	12.8435092387545	-0.379760814597925	0.708898766613881	0.810695159107298	-6.96665187352344
PAPLN	-0.0749647669862732	17.2416406015362	-0.379265088840161	0.709259923155479	0.811000345527822	-6.96684805436395
POLE3	-0.0472370655327907	13.1925637076267	-0.378793051805896	0.709603887811344	0.811285795436046	-6.96703462642618
HMGCR	0.133430888417774	12.5465964070417	0.382725317943621	0.710145531205208	0.811797144324294	-6.22556286759192
TSKU	-0.0667446764332524	13.0699973043309	-0.377869195676694	0.710576052046454	0.812181345335754	-6.93296288292724
LENG9	0.0782147410011653	13.0699712062027	0.378236573525199	0.711483914165519	0.813110968075688	-6.76545224117643
SNX2	0.0321213453542626	16.9252954541043	0.375527892207221	0.711984915281206	0.813575429299011	-6.96831892253528
QSOX1	-0.0400268439267002	13.8724156779619	-0.375241513067649	0.712193896126803	0.81370612388239	-6.9684310436085
THBD	-0.0911387725623314	13.2411187115233	-0.376027457009819	0.712640153351584	0.813959446927566	-6.83738944097532
SH3BGRL	-0.0382299104139072	18.4001949137933	-0.37459213635725	0.712667856372659	0.813959446927566	-6.96868497128225
CLIC4	0.0417697778351354	18.8079149654367	0.374548755977585	0.712699522707999	0.813959446927566	-6.96870191902978
ANAPC4	-0.0249696537015804	13.35542092578	-0.37387549368742	0.713191052641301	0.814412671769494	-6.96896470019097
PSMA2	-0.0297171715187616	16.2793325500403	-0.373336135964505	0.713584916435198	0.814754263408885	-6.96917488163344
NT5C3A	0.0302675012945048	13.8133395221911	0.373017698122222	0.713817493524672	0.814823008356004	-6.96929883307749
IGKV6D-21	-0.185340752502587	14.1789359321795	-0.372994282239562	0.713834596902975	0.814823008356004	-6.96930794356869
FSTL1	0.0355907920368459	14.153170536996	0.372641079934036	0.714092601206279	0.814923926494432	-6.96944529687719
PHLDB2	0.0608759411367608	13.1822535874422	0.372613837526258	0.714112502498376	0.814923926494432	-6.96945588558869
KIF16B	-0.0215072236801781	13.3921361606477	-0.371833487505696	0.714682658716992	0.815466376707993	-6.96975887258608
PRMT7	-0.0705304770270292	11.6167463704517	-0.371687926226384	0.714789031103722	0.81547956712072	-6.96981532062404
GMPPB	0.0355773719289019	16.5018237506082	0.371228606767974	0.715124729436478	0.815754349851876	-6.9699933002138
RPS6KA6	0.0490364749733896	13.7905459368067	0.370565614671223	0.715609390095754	0.816095582445664	-6.97024981826522
GC	0.129377686085402	19.5068105104129	0.370559807307123	0.715613635949913	0.816095582445664	-6.97025206319796
CLCN3	0.0281318199602687	13.5527112063995	0.370119914763082	0.715935276133399	0.81635414424279	-6.97042201035498
IFI35	0.0573387710993352	14.283741297717	0.3696811770141	0.716256126788758	0.816611737342273	-6.97059131358813
TNS3	-0.035623777392356	17.4121491387522	-0.369346982114031	0.716500561553805	0.816754317974629	-6.97072014254701
CCDC82	-0.0363587504487679	10.9273348933859	-0.369649251133214	0.716571106084938	0.816754317974629	-6.93617543348706
ZC3H18	-0.0231543721292624	14.0555895985451	-0.367269272217389	0.718020937894924	0.818298408219722	-6.97151850838872
IRF2BP2	-0.0644357284708725	12.6571835655989	-0.368087945188664	0.71885268296356	0.819137775062212	-6.81370349850816
RGMA	-0.075415644280703	12.2229958681272	-0.365840467471341	0.719067182501307	0.819273657000098	-6.97206495916183
AP2S1	-0.0345713768521776	16.0886208848991	-0.365665278677424	0.719195504401305	0.819311328921275	-6.97213181640767
ASNS	0.0373366366110126	16.0967015993493	0.365145276485821	0.719576445342329	0.819636737702208	-6.97233007909708
CCIN	-0.135190667700194	13.5316567541459	-0.369481775538096	0.719677489293467	0.819643284615084	-6.67752627298417
CASP3	-0.0712182911928618	14.9622286660165	-0.364301198240353	0.720194958391243	0.820022752448712	-6.97265131202687
IQSEC2	0.0726924148837131	12.2557797244847	0.364292467483561	0.720201357051223	0.820022752448712	-6.97265463088945
THBS2	-0.115476239243209	14.8695086400288	-0.363881819291402	0.720502340023013	0.820256866517265	-6.97281064403909
AKAP8	-0.0278744260647894	14.3626065744439	-0.363356493429947	0.720887444479959	0.820513096473906	-6.97300997295989
PDE1A	0.0979374393420862	13.1461157630755	0.363194742912292	0.721006035679484	0.820513096473906	-6.97307129028319
GOLGA8N	0.0643688261846762	17.1853605053549	0.366635737826883	0.72101360111031	0.820513096473906	-6.73727183104491
FAM131B	-0.100062917201884	12.5055675835995	-0.364886180817706	0.721183576554694	0.820597955013483	-6.81494286340511
MACO1	0.0566754899559321	12.0804136596883	0.363153428461396	0.721322331744098	0.820647271869178	-6.93866504027324
PPP1R2	0.052213707439023	14.975193428548	0.362587595146719	0.721451245689303	0.820685380792712	-6.97330121163226
PHRF1	0.0382681513042193	14.2602519502494	0.361723234820775	0.722085242598939	0.821036403692265	-6.97362788380574
RASSF5	-0.0304268723334022	14.8407815832642	-0.361679816620352	0.722117094779354	0.821036403692265	-6.97364427282713
CNOT10	-0.0210734019856904	12.7407195817231	-0.361631047221906	0.72215287329838	0.821036403692265	-6.97366267945018
HDAC10	-0.0616365975330329	10.8495127624782	-0.362878215867007	0.722218718925851	0.821036403692265	-6.84249919927283
KDM1B	-0.0453854328124681	14.1169879829833	-0.361874990990917	0.722258816091212	0.821036403692265	-6.93914990714942
KDM5C	-0.0361902910883156	14.0500757875014	-0.361386112736558	0.72233257374019	0.821036403692265	-6.97375508605774
MFAP1	-0.0279300497785275	14.3685546268655	-0.360969579405166	0.722638209062637	0.82116814122081	-6.97391209035716
H1-5	-0.0917062260159653	19.6481013074325	-0.360967927715156	0.722639421102234	0.82116814122081	-6.97391271257542
CDC37L1	0.0381586824871114	12.9202232831654	0.36070092792151	0.722835360302148	0.821195964675624	-6.97401325885569
PAWR	0.105534934148984	14.6132498313216	0.360674358179682	0.72285485973249	0.821195964675624	-6.9740232604322
TIMM17B	-0.0232687363424144	13.5526100042127	-0.360265691949725	0.723154803038787	0.821419882704242	-6.97417700218979
CHMP4BP1	-0.0420810741425814	13.3629597298213	-0.360017270048115	0.723337156650417	0.821419882704242	-6.97427037557506
SELPLG	0.0575412411033653	14.3588077040841	0.360729696293429	0.723420163908978	0.821419882704242	-6.89715153886707
PCBD1	0.0398031529977452	17.3164498832613	0.359560914747092	0.723672188054111	0.821419882704242	-6.97444173884861
VPS37A	-0.0391416497275099	11.5675070848373	-0.359546386200281	0.723682855078128	0.821419882704242	-6.97444719086223
SERPINA3	0.105226203029204	21.773268693291	0.359536158851221	0.723690364149068	0.821419882704242	-6.97445102866908
PREX2	-0.128679350524852	10.4257842746105	-0.36204040384047	0.723756513537625	0.821419882704242	-6.74841990771198
MTHFD2	0.13840782197223	11.398543026532	0.361275041011219	0.723815985468603	0.821419882704242	-6.77206869931701
PECR	0.0434650359461486	13.0198603930759	0.359008990834861	0.724077458009861	0.821501633161822	-6.97464870260646
EIF4ENIF1	0.0381672618269988	13.1371427638356	0.359006827423339	0.724079046738725	0.821501633161822	-6.97464951323965
DENND2A	-0.0408692569598195	11.8726380647061	-0.358596118689625	0.724662750431915	0.822055436094026	-6.94038578186641
NUP155	-0.0266113196564675	16.45734735615	-0.357893354688134	0.724896911711728	0.822212625297715	-6.97506609464899
SYTL4	0.0664809856966979	12.9862880234186	0.357702212770623	0.725037343258053	0.822263474335775	-6.9751374780634
ARHGEF1	-0.0411741376606489	13.9038316172436	-0.357009397272908	0.725546437883616	0.822732354942251	-6.97539590058888
DAXX	-0.0272209272975239	13.2041335028985	-0.356364462239152	0.726020468033505	0.823161355860292	-6.97563602012114
ZMYND11	-0.0338403681053485	13.4509263222504	-0.356163853559023	0.726167939691287	0.823220040765093	-6.97571062272747
RHOQ	-0.0817692490969044	13.2729195994349	-0.361174477894661	0.726548443577591	0.823542852294526	-6.59655351034417
UGP2	-0.0355553561962125	16.6547277465121	-0.354985679715299	0.727034263554489	0.82387187647511	-6.97614792847293
PFN1	-0.0430757238590758	20.6694086394523	-0.35483803426889	0.727142855734921	0.82387187647511	-6.97620262977563
GFER	-0.0321592553239256	13.1557753773131	-0.354832732814194	0.727146755028621	0.82387187647511	-6.97620459349981
PKN2	0.0253807205200598	14.358993617082	0.354730611821366	0.727221867945476	0.82387187647511	-6.97624241473478
LZTS2	-0.0661556905873155	14.4020220857505	-0.35519142593129	0.727478683351026	0.82405428098277	-6.90944050107035
CBWD1	-0.041420167906038	12.6785761000102	-0.353732703155255	0.727956008893425	0.824486388266046	-6.97661143292924
WBP4	-0.048359080676363	13.180128672838	-0.35335244020602	0.728235832326679	0.824694719399838	-6.97675178150346
RNF130	0.0383736402925088	12.5105860671069	0.35296983639898	0.728517418242048	0.824904991350692	-6.97689284396782
SUPV3L1	-0.0254739480299744	14.7519672592768	-0.352384038141012	0.728948627206417	0.825229459238816	-6.97710853062335
ARMC6	0.0325761358761554	13.9239035102356	0.352319873799448	0.72899586458511	0.825229459238816	-6.97713213402067
SMARCA5	-0.0263112703203436	15.6584947624774	-0.35185779314597	0.729336078576514	0.825505936549098	-6.97730198925489
MAST1	0.0462998616782357	13.7382256457939	0.351680398249666	0.729466703760973	0.825545147243175	-6.97736713912322
VANGL1	0.045128957127158	13.0013816888496	0.351528284268511	0.729578720106683	0.825563290571975	-6.97742297857016
MAP2K1	0.0261175640120825	16.2559005876683	0.351384365644843	0.729684707213417	0.825574607569403	-6.97747578767526
MIB2	-0.0482216531629991	11.2531789034929	-0.35422996928334	0.730025382925175	0.825851416353996	-6.52269561901112
SNRPA	0.030155798301033	15.3088623981138	0.350181846709921	0.730570507745938	0.826359407827829	-6.97791620389118
ARID4B	-0.0375235911167273	13.4608026364396	-0.350008796950887	0.730698012141952	0.826394951010247	-6.97797946000905
MYO1G	-0.0764891494351474	13.8137557632688	-0.349029114474512	0.731420002842151	0.827102740526603	-6.97833698941112
RSU1	0.0329175767014291	18.0278802102587	0.34883089234584	0.7315661170308	0.827159218165099	-6.97840920930098
MINPP1	0.0403210813030714	13.0611069761755	0.348638129621179	0.731708217159376	0.827211142979468	-6.97847940134598
NOP53	-0.042515328502013	11.6850749073044	-0.347849139533963	0.732289946697428	0.827759998888761	-6.97876630331045
SEPTIN10	0.0361999172758196	16.7921917074778	0.347317274450381	0.732682190460494	0.828094549297071	-6.97895934494447
FLG2	0.127643939107582	10.8897799113656	0.353938329808474	0.732836828353709	0.828099675684467	-6.55454784763475
CROCC	-0.0422548711902415	14.5137070518013	-0.347050061892906	0.732879285119191	0.828099675684467	-6.97905622047117
HLA-F	-0.0495618108834677	11.9579122056243	-0.34758609143784	0.733065741200898	0.82820155524352	-6.90203697924593
PON3	-0.0678293118647293	14.6450640383738	-0.347860765866581	0.733217651529407	0.82826438413507	-6.84811665162088
ZNF592	-0.0437155294220126	12.9737524725127	-0.345274023335526	0.734189770477397	0.829253606812356	-6.97969823983662
TTYH3	0.0865726370772997	12.0140967426097	0.344742148274911	0.734582389825055	0.82941022907412	-6.97988987531578
AATF	-0.0337304344746006	12.8515432009368	-0.344701751106505	0.734612213289728	0.82941022907412	-6.97990441858367
LSR	-0.102231500589646	11.637779743868	-0.355925679498962	0.734617733413167	0.82941022907412	-6.37709779045122
WAPL	-0.0303929301062915	13.2946949395651	-0.344530728796051	0.734738476431049	0.829437673682039	-6.97996596921929
COMT	0.0773553613226845	15.2473750694445	0.344202997203349	0.734980457498562	0.82960195734188	-6.98008383511373
DPP3	-0.0492792838680618	13.7396358761048	-0.342940828686581	0.735912649480823	0.830545164438336	-6.98053673027142
HSPA8	0.0210040644313594	20.923196425326	0.342736641631575	0.736063494596695	0.83060641787276	-6.98060984314382
FMC1	0.0470552315218402	13.4429386440926	0.342515637093053	0.736226776307127	0.830681687395723	-6.98068892943792
COPS8	0.0400386541509121	13.2947174188999	0.342006831957602	0.736602739165586	0.830996872975236	-6.98087081374342
MMGT1	-0.13264155021216	13.8806417405224	-0.35023392737498	0.736857454269299	0.831081929370562	-6.20455413846915
SPI1	0.053278735541582	13.0691805738372	0.343397423279859	0.736901655353826	0.831081929370562	-6.82298625606852
LAMP1	-0.0739184229499905	18.0393820365717	-0.341512582629689	0.736968012476372	0.831081929370562	-6.9810472394563
P4HB	0.0345875763472172	19.2052995460406	0.34133563416821	0.737098801423619	0.831120449796087	-6.98111034127312
C17orf75	0.0283990918660972	13.5976534751362	0.340975122339039	0.737365294352747	0.831311953955693	-6.98123880407565
NAPRT	-0.107554633644289	15.0136462580395	-0.340633414861408	0.737617918799013	0.831484334103623	-6.9813604426653
RIT1	0.0388472448118744	13.2260180952984	0.340867759244183	0.737711539768021	0.831484334103623	-6.94687617435412
PHYHIPL	-0.035298539791615	13.4363943420118	-0.34035732833387	0.737822052261961	0.831499930752768	-6.9814586341348
MT-ND5	-0.0272548585697923	13.7291992865057	-0.33903174975063	0.738802442392995	0.832495716890102	-6.98192898885764
NT5DC1	-0.0318017961500061	14.7993791525367	-0.338852832936049	0.738934803781108	0.832535793466245	-6.9819923352156
RNF170	0.0495565116875998	14.3114029330392	0.338173689472404	0.739437306137935	0.832992831708236	-6.98223248902971
MBLAC1	-0.0485560009525638	12.8193905280521	-0.337465771665753	0.73996122812129	0.833473876777267	-6.98248231196346
DDB1	0.0205319737449763	16.9915947644057	0.337096519681341	0.740234559653085	0.833672573991906	-6.98261241541045
CABP1	-0.0707699905896657	11.0000394223613	-0.335705140152387	0.74126482248488	0.834714234980136	-6.9831013963805
MT-CYB	0.0564899805423824	13.9309274427662	0.33593999294746	0.741353568307552	0.834714234980136	-6.94862267914138
CUEDC1	-0.0315242616798415	13.0425425596071	-0.335101760776712	0.741711759237669	0.834940061865679	-6.98331282544497
DCP1A	-0.0518766159775108	11.3825564509958	-0.335808984270444	0.741748286561523	0.834940061865679	-6.90626297150452
RPH3A	0.0457346177526645	13.7904506255778	0.334713685762036	0.741999265462307	0.835113279539558	-6.98344861181461
SPRYD4	0.0244486940496191	15.2462700097729	0.333437287201486	0.742945165233702	0.836068476537363	-6.98389412513856
SMC3	-0.0266379196945117	15.9332857750307	-0.332857790662177	0.74337475232339	0.836442470530282	-6.98409583787759
POLR1F	0.0367498968186499	14.389601980273	0.331675159217454	0.744251720444406	0.837082579725039	-6.9845064171654
IAH1	-0.050153982636127	15.4421725911823	-0.331537732608196	0.744353651239673	0.837082579725039	-6.98455403463092
C18orf63	0.096364986997628	15.4747455041682	0.331807998430511	0.744412370491402	0.837082579725039	-6.95006782222684
DOK3	0.0753174919388275	12.6016620013725	0.331972236623511	0.744584816199155	0.837082579725039	-6.90760874560372
TRA2B	-0.0449050834050713	15.2244300639575	-0.331182672715885	0.744617025615387	0.837082579725039	-6.98467697051948
CASC3	-0.0673789803600844	10.7208166960575	-0.331181047300482	0.744618231382097	0.837082579725039	-6.98467753300417
R3HCC1L	-0.0770282875757253	12.1495105839581	-0.336239530759404	0.744624906112809	0.837082579725039	-6.49660664252194
DARS2	-0.0213627572415529	14.3541444068401	-0.330846289447317	0.744866576229372	0.837104415342468	-6.98479331989276
TCEAL2	0.113429124544842	11.4266078108414	0.333911895000494	0.744876875703453	0.837104415342468	-6.66360525204875
SNX13	0.10818677736126	10.794862513098	0.333096492101521	0.744936309153732	0.837104415342468	-6.79315676412085
IFT81	-0.0717925679985694	12.1967414560477	-0.333810701019081	0.745600209892931	0.837697948321707	-6.51587139786408
DDX41	-0.022976474232598	13.7746105377318	-0.32977801684322	0.745659282914892	0.837697948321707	-6.98516204386218
SUPT16H	-0.0273858483748484	15.7295288685663	-0.329620950081241	0.74577585838933	0.837719493013795	-6.98521615763259
ECHDC2	0.0411283437711258	15.3877854631304	0.329275155228898	0.746032530874442	0.837898380523776	-6.98533520368823
TENT4B	-0.21531431528698	9.76082263959177	-0.333617780080986	0.74653544576945	0.838308857970772	-6.23589665027692
SPP1	-0.159206138827061	11.6596831436454	-0.328520307530395	0.746592937106862	0.838308857970772	-6.98559464501901
RAB18	-0.0398275735825333	15.2056977549425	-0.328190929433905	0.746837516471417	0.838366957277364	-6.98570766816096
COPS4	-0.0233983448884345	16.2962298553307	-0.328188088130921	0.746839626399159	0.838366957277364	-6.98570864264176
NTN4	0.0608102157768506	14.3281634250007	0.32767142322545	0.747223331844345	0.838688226176851	-6.98588570459745
SAMSN1	0.0841275976628459	12.1988375886228	0.327049726171593	0.748229663246839	0.839708159392754	-6.90931304909101
POLR1B	-0.0281528238844562	13.1844665982267	-0.326098362792956	0.74839199893632	0.839780767495276	-6.98642309942939
FBXO21	0.0455807715272396	11.5820671811299	0.3267351721983	0.748793449518317	0.840121635704024	-6.85562388907334
ICOSLG	0.0395953307389352	13.6601101568397	0.326298581364648	0.749116579545621	0.840321686764658	-6.85577415755819
MBD1	0.0362896437833857	13.7309417637507	0.325055449563621	0.749167154297337	0.840321686764658	-6.98677797587663
ITIH4	0.106151203153454	15.3014215862916	0.324830407051856	0.749334455657503	0.840399746135113	-6.98685440480776
CHM	0.0482417724305115	13.749845940519	0.323883239798006	0.750038740906997	0.841063053123865	-6.98717550881456
HS6ST1	0.107574062942899	12.0142757234656	0.331802709387674	0.750121460354978	0.841063053123865	-6.21139777225197
TFAM	0.029838123780749	16.0704920103445	0.323501893132114	0.750322363176118	0.841098380311604	-6.98730452965908
GABPB1	0.0404993074976794	11.5498377160744	0.323466686924286	0.750348549253684	0.841098380311604	-6.98731643339123
EPB41L4A	0.0328490888406989	13.3274782241742	0.321946400784808	0.751730463675344	0.842537622891795	-6.95344557306807
TSC22D2	-0.0263272326893116	12.9868304402031	-0.32122673260649	0.752015252568015	0.842746995092833	-6.98807116434734
SNX8	-0.0212518489899356	13.7349933000109	-0.321055046245039	0.752143053046186	0.842780406364024	-6.98812879869167
YLPM1	0.0314981953207525	13.3574479758091	0.319896530441309	0.753005626770428	0.843553034200874	-6.98851691172003
TPR	0.0230290448191095	15.7003028678921	0.31973435466173	0.753126401753332	0.843553034200874	-6.988571131463
ITIH3	-0.10530098129124	17.2619773231674	-0.319676690032429	0.753169347145579	0.843553034200874	-6.98859040376086
QKI	-0.0442263657308271	13.8580818696136	-0.319602108196955	0.753224892763947	0.843553034200874	-6.98861532492515
ARHGAP6	-0.0422284750835047	11.7877388312385	-0.319328017757577	0.753429036523738	0.843671806163347	-6.9887068615948
GOLIM4	-0.040294850558352	13.645201016519	-0.319093065797766	0.753604044754982	0.843757926182974	-6.98878526562222
DYNLL2	-0.0333849367696146	16.8001267615874	-0.318830683032748	0.753799501654575	0.843796339153105	-6.98887275599714
CYGB	-0.0495673381212534	16.9477151031578	-0.318783619858415	0.753834562266302	0.843796339153105	-6.98888844148513
HELZ	0.0673386410266339	12.1551224208805	0.318977006850631	0.753938838182579	0.843803246220997	-6.95444294016866
RTN4IP1	0.0465132630201381	13.1841245317374	0.318443072937884	0.75408827571296	0.843860689488313	-6.98900187278114
HRG	-0.0713766065692809	18.3696274292716	-0.318290623590042	0.754201862552261	0.843878004398595	-6.98905261266426
HBS1L	0.0197346693783711	13.4918040599461	0.317660728731604	0.7546712456411	0.844293364172619	-6.98926200678466
CCDC88B	0.0411808981227981	12.5432407548984	0.316921834487116	0.755221978650441	0.844775778208301	-6.98950711295279
FBXO42	-0.0279244875224247	13.1938568072977	-0.316768073780506	0.755336600903761	0.844775778208301	-6.98955804760419
HOMER3	-0.0358030986631892	12.9884258596191	-0.316686911806141	0.755397106173706	0.844775778208301	-6.98958492340893
HMGXB4	0.0505827845305049	11.3434477637763	0.31678070959005	0.755573675019819	0.844863387785422	-6.95517476888975
INPPL1	0.0258778574464866	14.1552830476208	0.316117869696207	0.755821366170906	0.845030491412448	-6.98977316371516
COA1	-0.0591035518429983	11.9319225922191	-0.315541460425393	0.756251200865738	0.845401166967275	-6.98996350006916
GKN1	-0.150610631337265	12.5701182887226	-0.320181798917968	0.756355210879548	0.845407559294996	-6.61166599737948
ARMC10	0.0204525198994094	15.195044547088	0.3151629264674	0.756533522592054	0.845496989061104	-6.99008830921316
GGA1	0.0705430038759758	11.5031268284531	0.314836475473099	0.756777027815378	0.845640196141929	-6.99019582682641
SPIN1	0.0225355445216806	13.810160929433	0.314727528526384	0.756858299023436	0.845640196141929	-6.99023168432569
PRSS1	-0.175382785712676	13.6030860298275	-0.314730303133226	0.757101001981978	0.84580149604455	-6.95585347971607
TBP	0.0386664023158403	12.1290753999865	0.313820556588472	0.75753498719966	0.846176418818737	-6.99052971825154
MAP3K8	-0.0424264390065421	12.0609841443516	-0.313969429547705	0.757668034406129	0.846215136206611	-6.95610423158688
EPB41L2	0.0323279876275997	18.1711566474407	0.313454371346297	0.757808254100772	0.846261853222635	-6.99064980705187
LAMTOR5	-0.0556217489032669	14.648492508221	-0.313268007500808	0.757947341404759	0.846307293706651	-6.99071087103206
COX6B1	0.0745271471576974	15.4612011967541	0.312611402380617	0.758437447921183	0.846665099827916	-6.99092572829095
ITGAV	-0.0356824996698535	16.6340350814698	-0.312574941664448	0.758464666221846	0.846665099827916	-6.99093764607239
NIF3L1	-0.0238786119697281	15.8676988198434	-0.312182512737887	0.758757639145183	0.846814914978384	-6.99106583091669
TUSC2	0.0383616873731771	13.869896252344	0.312131420714817	0.75879578534338	0.846814914978384	-6.99108250814788
USP15	-0.0212634630368225	13.1112172125955	-0.311698914752069	0.759118727530332	0.847065409378358	-6.99122357674004
SULT1A3	0.0547540243685596	13.222595291658	0.310834590386852	0.759764235904257	0.847632071827135	-6.9915049104216
CHP2	-0.0586272599844726	12.2566087899254	-0.311078651298316	0.759823656991886	0.847632071827135	-6.95705144577557
MFN1	0.0689894749464628	12.9969523789576	0.316394065154724	0.760071079043825	0.847798126164692	-6.47906639589136
UMAD1	-0.0520529956493991	10.9343895265598	-0.31003388730285	0.760362392711008	0.848013088655003	-6.99176484664803
TTF2	0.0526730675576328	11.3448579137285	0.310870573338028	0.761350831885878	0.848855247924989	-6.76670473793086
UQCRH	-0.0526744511130062	14.1112188858432	-0.308669628081729	0.761381908449637	0.848855247924989	-6.99220620628324
PDLIM2	-0.0748353964717623	15.6633039645704	-0.308627251058404	0.761413584204312	0.848855247924989	-6.99221988511382
PHACTR4	-0.0296119592341366	12.5625143377233	-0.30820052920176	0.761732572336575	0.848999041965956	-6.99235752268999
GTF2H4	0.0297592089243217	12.5121554188548	0.308190614362494	0.761739984519391	0.848999041965956	-6.99236071844716
MAPK14	-0.0334673328337391	13.8883445002925	-0.307340459699709	0.762375635886434	0.849597414389637	-6.99263436281193
CYBRD1	-0.0614948615211794	18.5599102298518	-0.307074088831007	0.762574834514542	0.849631292599359	-6.99271994743313
RGS7	-0.0418305296950408	12.1537870769735	-0.307167400918115	0.762743494890279	0.849631292599359	-6.9583192592803
ROBO4	-0.0708035295555423	11.9482818279307	-0.3071511983845	0.762755598199547	0.849631292599359	-6.9583244782956
TMEM35B	0.0450929955148602	13.3201995681911	0.306771461458752	0.762801167474974	0.849631292599359	-6.99281709219235
UTP14A	-0.0828250372073036	12.9904145347914	-0.306088543261642	0.763818965293638	0.850654787063393	-6.92650098164051
PRRC2B	0.0579378092712979	11.9426226980761	0.307335828391937	0.763972840770898	0.850690919888006	-6.69186614978988
C9	0.103748481601688	18.82687398115	0.305103232279549	0.764049221734082	0.850690919888006	-6.99335090125941
APC2	0.0536523246210816	10.2388547478275	0.305529692569191	0.764236081270799	0.850701514565346	-6.91646899826322
ZFYVE26	0.0393744431216501	13.6787511396733	0.305142551380132	0.764256551917967	0.850701514565346	-6.95896937857794
HMGCL	-0.0290369540114988	14.523115849515	-0.304673000902881	0.764371199990747	0.850719033530074	-6.99348810217021
SERPINF2	0.0999575110889985	18.3069033705849	0.303962608856099	0.764902943333842	0.851190693332951	-6.99371422733761
HDAC3	0.0376252526715266	11.8330778644973	0.304157592250491	0.764992914715	0.851190693332951	-6.95928408377575
NIP7	-0.0495361819909874	11.8750023361785	-0.30324693722262	0.765438760937155	0.851576611411263	-6.99394150519019
PRAM1	0.0453918569740495	12.5692275662512	0.303000503324163	0.76562329240093	0.851671745724315	-6.99401964326027
MMP3	0.119404344040023	12.2511663415812	0.307064800225234	0.765986853651242	0.851788120573252	-6.6478495643932
DTYMK	-0.0256964036860889	15.7114289218008	-0.302503089490122	0.765995803664155	0.851788120573252	-6.99417716944589
STAM2	0.0206680619545381	14.8038460766903	0.302406282566481	0.766068308859323	0.851788120573252	-6.99420779751247
TDP1	0.0569689851639072	11.8283135527257	0.303410141429242	0.76612404380359	0.851788120573252	-6.86337473319162
ADARB1	-0.0407983565995682	11.6048832774232	-0.302021119119938	0.766356805738072	0.851927902102008	-6.99432956065474
PRKN	0.0445471642897814	11.2612245909934	0.30221236301638	0.766447867278844	0.851927902102008	-6.95990265184692
PHF5A	0.0246644814181369	15.2600325390418	0.301583128860769	0.76668491417947	0.852081269783902	-6.99446783762063
GNPNAT1	-0.0517679606768304	12.2941060317256	-0.301182616065769	0.766984987391661	0.852304635213912	-6.99459410891619
SMC1A	-0.0238117395463906	15.9152189052108	-0.300579963356795	0.767436580269389	0.852696295943291	-6.99478379690104
F7	-0.0661484510872654	12.9501638390441	-0.301372411945255	0.768403332065737	0.853354346720216	-6.69379348228662
SRPK1	-0.0268413823462748	13.2877357697081	-0.299153650054751	0.768505719757227	0.853354346720216	-6.99523123884441
FIG4	0.0189901937631376	13.0912245100077	0.299130461299591	0.768523105621228	0.853354346720216	-6.99523849588541
KIF2A	-0.0215867600677395	15.6693205472115	-0.299096997142636	0.76854819573384	0.853354346720216	-6.99524896768554
NUDT8	-0.0614954180717611	10.7659160797577	-0.30057896944203	0.768585783776079	0.853354346720216	-6.83758287889211
TRPC4	-0.053385730590092	11.7998533145457	-0.300008671882855	0.768662523560031	0.853354346720216	-6.86445775450999
PSMC4	0.026701543023087	14.2955801416351	0.298863401964774	0.76872334360984	0.853354346720216	-6.99532203337487
TGFB1I1	-0.135151338074365	11.2141159657189	-0.30046619839535	0.769077353985796	0.85363715597262	-6.80415602065465
PBX1	0.0438366007175617	11.4807258624823	0.298248524421659	0.769184435680291	0.853645849198217	-6.9955140894977
KPNA1	0.0214414147212381	15.0292176829527	0.297855375687127	0.7694793017078	0.853862917557578	-6.99563668384524
MYH9	-0.0426929246233669	19.5108319329979	-0.297542765730657	0.769713788716638	0.854012938177478	-6.99573404984991
COASY	0.0317116628089078	15.1999716024025	0.297305983563023	0.769891413023158	0.854099837922376	-6.99580773107963
MRPL2	0.0222897514052978	13.6553763769806	0.297124772504455	0.770027359059526	0.854103575278928	-6.99586408063872
LEO1	0.022606091729239	13.6416709626418	0.297036762674794	0.770093387546574	0.854103575278928	-6.99589143599321
LILRB4	-0.0630519405455008	12.5465346798186	-0.298302054814403	0.770283422269485	0.85420419223051	-6.79402499993728
PRMT1	-0.0330330991934247	14.7245093069427	-0.296133117548176	0.770771443362712	0.854635192002409	-6.99617184456481
SMARCD1	-0.0250500796864142	14.6207223717537	-0.295276617351889	0.771414300293564	0.855237741276739	-6.99643684328538
DHRS1	0.0556472950358007	14.1497253991925	0.294639785869078	0.771892393264473	0.855657491231825	-6.99663338480596
MYCT1	-0.0334220814714481	13.3198964307897	-0.29468601349925	0.772085746610298	0.855761534355048	-6.96225901524412
SREK1	0.0372197298451127	11.8738301655468	0.294281415136018	0.772389203135515	0.855946386095312	-6.96238402339316
COIL	0.0198077030394401	12.0824021083766	0.293885884747095	0.772458496999378	0.855946386095312	-6.99686551400362
LRP4	-0.0900276719538944	12.2108918977126	-0.294805305479092	0.772551074905	0.855946386095312	-6.86609117794478
TLR7	-0.0436822798467524	12.9925231081336	-0.293610705922242	0.772892332067344	0.856214187031327	-6.96259087723395
SH3D19	-0.0279430255835038	14.7061474386551	-0.292886769401794	0.773208935617605	0.85645461110715	-6.99717223878069
SAMD14	0.104771850782507	11.7128553220587	0.295717944387507	0.773655943784368	0.856814972485107	-6.25665416464102
CDYL	0.0217949697115589	12.9340758860232	0.29218855152821	0.773733506719198	0.856814972485107	-6.99738597545286
C1orf21	-0.0514670052226265	11.8655864083837	-0.29171544592427	0.774089015122132	0.857098303175265	-6.99753051435388
SRRM2	-0.0257340288631749	15.7383588733343	-0.291058381896334	0.774582842244486	0.857534692514458	-6.997730869966
NGLY1	-0.0293671731911367	13.8951148202645	-0.290637746234432	0.774899030092998	0.857740060767389	-6.99785889774349
APBA2	0.0594352603115222	12.3277960563059	0.292027797028884	0.774967795863664	0.857740060767389	-6.79598641747595
MYOM3	-0.487748881769868	11.8561907918529	-0.301888725256233	0.775539417873974	0.858262291962693	-6.16862321262042
AMT	-0.0422204859466149	13.7538112359503	-0.288277038290995	0.77667430672389	0.859394769648101	-6.99857401919228
CHL1	-0.0505063309712526	16.5290502711653	-0.288028058226281	0.776861616750569	0.859394769648101	-6.99864910529795
CD48	-0.0942418062217047	12.5699969802802	-0.287995345105233	0.776886228189982	0.859394769648101	-6.99865896597569
FGGY	-0.0363955645374148	12.9919951828596	-0.287801496290256	0.777032073719827	0.859394769648101	-6.99871737484265
LTA4H	-0.0283692293926663	17.0476184883288	-0.287761279362842	0.777062332700068	0.859394769648101	-6.99872948778615
PBXIP1	0.0616379826438092	14.2489192231938	0.285953330751121	0.778423003372753	0.860788924146188	-6.99927229285136
WARS2	0.0255111563646651	14.7806029886711	0.285369102202915	0.778862855384981	0.861164599455743	-6.999446973094
PCDHB14	-0.0487371844481963	11.3737572601595	-0.284058570634747	0.779849805083862	0.862145009450681	-6.99983752597031
IGKV1-12	-0.0987410311188537	13.7874708171494	-0.283846617799447	0.780009461336201	0.862210689751017	-6.99990052300768
ACBD5	0.033000618661239	13.2160822578848	0.283639014228855	0.780165851268946	0.862272743094861	-6.99996218220213
AIP	-0.0227045655886098	15.9762667176314	-0.283186795059144	0.780506546294156	0.862538456209178	-7.00009633866834
PRPF3	-0.0185975550322652	14.5126226888205	-0.282913399694301	0.780712540517454	0.862655262203318	-7.00017734198939
CDV3	-0.0724790770380999	14.5540721732017	-0.28264812864339	0.780912429406986	0.862765292913229	-7.00025586411654
TMEM132E	0.0481644400555012	11.2272915081686	0.283012759901543	0.781103835354463	0.862865924464904	-6.92344157170725
TBC1D15	0.0145737164847883	15.4541920665992	0.281546936939984	0.781742375912666	0.863460405191324	-7.00058104468646
MED12	-0.0230090863544614	12.8164690423016	-0.281119028892409	0.78206495507069	0.863583380034122	-7.0007070661997
PROC	-0.0838114929233864	13.5556134594821	-0.281071968314379	0.782100434261196	0.863583380034122	-7.00072091423653
CASP2	0.165995027776717	9.9556683369096	0.286266005385617	0.782189984930008	0.863583380034122	-6.24104179662238
LUC7L	-0.0370103475617896	15.6827779487064	-0.28086651485421	0.782255332385286	0.863583380034122	-7.00078134403519
CPA1	-0.117769810770769	13.011973533581	-0.281629074310935	0.78242609575322	0.863661043323081	-6.89424536776563
STK26	-0.0640274037587503	11.9799135460506	-0.280541293123111	0.782962371476062	0.864142096376954	-6.92417475552761
GAL3ST4	-0.0392016232600376	14.8220255691075	-0.279537553214062	0.783257507756117	0.864356918682366	-7.00117117275289
TBX15	-0.0468671447128131	11.6475567198689	-0.283376934552514	0.783488055079561	0.864428375932484	-6.62372000477908
GPX3	-0.0640736464572775	18.7856387948663	-0.279185223562414	0.783523266918922	0.864428375932484	-7.00127421561822
P2RX4	0.0613080940269484	10.4084167406299	0.279503725575947	0.783743028088282	0.864559931330937	-6.92448066365882
ENTPD3	-0.0495159866015573	12.1077576971262	-0.278751864728307	0.783850183498079	0.864567251637211	-7.00140077983893
SLC8A1	0.0549327854838406	11.7103973768326	0.277657484036584	0.78467594605367	0.865367074241263	-7.00171953114535
WDR81	0.0178284519008525	13.9628624626667	0.277116782165129	0.785084029236759	0.865706119931457	-7.00187655843688
SHBG	-0.102184690763796	11.8023819664845	-0.276698681944036	0.785612861842201	0.866178211088933	-6.96765234769576
MCUR1	0.019049424136087	13.4463038536932	0.275836409643105	0.786050620068069	0.866549779954558	-7.00224718691817
ITGB1	0.032601067292422	19.2732205128099	0.275109487798439	0.786599555124332	0.866976601949439	-7.00245685154889
ABCA6	0.0245625897295891	15.1302268304041	0.275056741563314	0.786639390956101	0.866976601949439	-7.00247204370746
TFAP4	-0.0562107735689779	11.8771443055357	-0.274639234244333	0.786954728829989	0.867213020200735	-7.00259219379854
BRIX1	-0.0231380515602737	13.7303995899567	-0.274479214356458	0.787075599895629	0.867235105649795	-7.00263819631404
MAPKAPK3	-0.0469723127504142	12.4154229628482	-0.273890794903006	0.787520110831597	0.867571091235049	-7.00280712664913
BTK	0.0506122802563507	13.6086822584407	0.273808523626013	0.78758226722047	0.867571091235049	-7.002830717421
NELFB	-0.0461156895332131	11.5651405212166	-0.273006318673416	0.788188414709021	0.868127616200831	-7.0030603765112
WDR61	-0.0146429821033784	16.0708784826124	-0.272220180993835	0.78878255763455	0.868670778260533	-7.00328478788382
METRNL	0.0660464703730277	12.4907357001073	0.274548839857638	0.789399979010967	0.869239434063927	-6.2630363637031
USP12	-0.0261780368273001	12.1999357426869	-0.271268033176085	0.789502346435957	0.869240870672768	-7.00355572974763
MST1L	-0.0745547565872169	11.7229751116048	-0.274120891119876	0.789719315338212	0.869285929808462	-6.71054810043547
PABIR1	0.0602866318101594	11.7116711147849	0.271412322485486	0.789839116361791	0.869285929808462	-6.92682778464092
FGFR1OP2	-0.0476879241709476	12.5531900476082	-0.271088840790069	0.789846476160112	0.869285929808462	-6.96926562611678
NBPF7	-0.0445524620831783	12.4015451536707	-0.274612603740078	0.789996885178602	0.869286085616732	-6.51694600601412
CPN2	-0.0771940320602909	16.1921445175116	-0.270545410307787	0.79004875378049	0.869286085616732	-7.0037607302453
PARVB	-0.0430803297340034	12.0869492472929	-0.270385500160532	0.79037775454715	0.869491493868623	-6.96946558376899
ASXL2	0.0284674677396488	11.4487173906448	0.270031222914952	0.790437622434457	0.869491493868623	-7.00390626973381
PPP1R12A	-0.0303920253391148	15.5516793316387	-0.269809551191075	0.790605285481779	0.869533558720876	-7.00396892871204
PRPF4	0.0206179721363675	13.8381412232925	0.26971334325284	0.79067805636042	0.869533558720876	-7.00399610751628
NFYC	0.0267141191311424	16.47037243386	0.269367842265112	0.790939406834928	0.869627467902505	-7.00409363255406
CACNA2D1	-0.0507828542218647	11.9684122231387	-0.269333131784814	0.790965664620544	0.869627467902505	-7.00410342347877
HYDIN	-0.0732738839859355	15.5341017827823	-0.270054450741623	0.791444531954965	0.870042742758774	-6.86075184611339
DR1	0.0312235340248126	15.8119001708811	0.266291307063598	0.793267746847366	0.871935577077853	-7.00495658517011
NLN	0.0211257128773141	15.7079352592939	0.265737109790537	0.793687381291309	0.872285352221639	-7.00511099005523
NMRAL1	-0.0312891314471369	15.0368666551084	-0.265306226708215	0.79401368813468	0.872445984299693	-7.0052308179821
AKAP17A	-0.0230321403147187	16.0970138557128	-0.26527622436456	0.794036410312522	0.872445984299693	-7.00523915440788
SLC2A1	-0.0601128323833784	20.6005152663559	-0.265103123901548	0.79416751111421	0.872478574925701	-7.0052872336997
NUP133	0.0164667504823015	15.2418497818408	0.2647660032192	0.794422853848927	0.872613900128024	-7.00538078089282
ARL2	-0.0221298280518614	15.982824024501	-0.264603051329702	0.794546285874708	0.872613900128024	-7.00542595589131
CYP20A1	0.023921755262359	14.352190192076	0.264486078776591	0.794634893153676	0.872613900128024	-7.00545836707804
PCDHB3	-0.0574211457134322	12.6505289465227	-0.265734445517717	0.79469650967362	0.872613900128024	-6.86198058844162
SRBD1	0.01933564333536	13.6996883462345	0.263772020006564	0.795175858842929	0.873028792686754	-7.00565591295148
CALM1	-0.0440457122607114	20.9299516845316	-0.262434223115984	0.796189653228436	0.874030275356449	-7.00602459169091
UBE2K	0.021753947811149	16.6380099799888	0.262043947330707	0.796485478560927	0.874243440671584	-7.00613179612968
PKHD1L1	0.0401563675667322	14.819000883443	0.262015641266736	0.79693645196777	0.874275038113577	-6.92946786143634
METAP2	0.0461078107901738	13.5311227585473	0.261435759887796	0.7969465424947	0.874275038113577	-7.00629854306243
SERPINB8	-0.0439060146807115	15.0377367548747	-0.261380873671441	0.7969881552768	0.874275038113577	-7.00631357232812
TRMU	0.058803860504721	12.2151716242455	0.262670649437305	0.797005280540198	0.874275038113577	-6.80461672415195
VASP	0.0313649995304353	15.2633574487551	0.261266332707943	0.797074998201232	0.874275038113577	-7.0063449265257
MACROH2A1	0.0290836701494186	19.2810400749682	0.261134487718849	0.797174964126361	0.874275038113577	-7.00638100061537
LAGE3	0.023438261175226	13.5511370780654	0.261067439379073	0.797225802107288	0.874275038113577	-7.00639933877516
FPGS	0.0297394610088126	12.8210785938223	0.26034889957754	0.797770678587161	0.874761041117818	-7.00659557087593
SLC35B1	-0.0760670475275873	13.1196214683864	-0.26217966524117	0.798144993042063	0.87501374770102	-6.55285626304329
SERPING1	-0.0550701601285368	18.5145350192846	-0.259776764676162	0.798204611610534	0.87501374770102	-7.00675143640016
WDR45	-0.0161268876359237	14.1255453051247	-0.25930253731202	0.798564338729427	0.875296530828572	-7.00688037137542
IFITM2	0.207665426354263	13.229683276952	0.264008670483537	0.798669174547459	0.875299894276593	-6.58499206623946
SLC9A7	-0.0339208860885805	13.5216317226498	-0.258350566432679	0.799286601025752	0.875864958010255	-7.0071384918922
SLC35A1	-0.0297165775780535	11.127252025262	-0.257971617589711	0.79957416252192	0.876068455012871	-7.00724097926826
TPST2	0.0387956451977391	11.5688073508327	0.257235537881625	0.80013281392821	0.876568887096744	-7.00743962682169
RBM12B	0.0217742490947224	14.4127667652681	0.256947773314556	0.800351244675135	0.876696517505201	-7.00751713341483
NRM	-0.0351703158941596	16.5446839053973	-0.256735403395072	0.800512457250157	0.876761447193251	-7.00757427799489
UTP3	-0.0299485207686629	13.097129201333	-0.255925762959443	0.801127150155871	0.877249905190354	-7.00779170632812
LYAR	-0.0219966320708274	14.2803239427622	-0.255710558818868	0.801290559467825	0.877249905190354	-7.00784938461528
RBM5	-0.0171194795131004	13.8389771768162	-0.255600500969859	0.801374132520695	0.877249905190354	-7.00787886334313
SLC25A24	-0.0222447017568861	16.802715333503	-0.255547951999173	0.801414036755552	0.877249905190354	-7.00789293401635
TAGLN	0.068694895883965	19.9475011810963	0.255476356356945	0.801468405416323	0.877249905190354	-7.00791210006504
FCGR2B	-0.0795490138926525	14.3554228191873	-0.255176158125237	0.801696382893182	0.877312574430134	-7.0079924046822
MIEN1	-0.0330372839412174	15.5910770701534	-0.255034993270221	0.801803593121723	0.877312574430134	-7.00803013464513
HMGB2	-0.0347497782066704	18.2924767620666	-0.254956677527499	0.801863073200995	0.877312574430134	-7.00805105762117
KCTD10	0.0167764510846489	14.4505503952807	0.254863732290059	0.80193366587254	0.877312574430134	-7.0080758807659
SSH3	0.0380307673062177	13.0273078170453	0.254581890566949	0.802147737767227	0.877435163746143	-7.00815109811922
SPEG	-0.0366480507231941	13.4645097914524	-0.254632215389434	0.802304775349723	0.877495342418994	-6.97380927891006
CTTNBP2NL	-0.019461510491416	14.9632613886555	-0.25422720481256	0.802417161132771	0.877506675512137	-7.00824563858961
IGHV4-4	0.0802920617795504	14.8993184290171	0.254060838695141	0.802543543581468	0.877533310239538	-7.00828993794159
PCCA	-0.0400178812900638	14.6607903043813	-0.253872049585695	0.80268696681378	0.877578568903689	-7.00834017315132
CHD8	-0.0445216308392418	11.5959535169183	-0.25453519371971	0.802853012867464	0.877648546475986	-6.90192472865121
CP	-0.059722974553253	19.2646683181034	-0.253419382106532	0.803030888198983	0.877731435938424	-7.00846047325695
POP4	0.0350290134963718	12.8415918103031	0.252916369344344	0.803413109077651	0.878037630390962	-7.00859390313558
EHD3	-0.0299506953954136	15.9517064291349	-0.252352271267891	0.803841807502322	0.878394535170559	-7.00874322365284
CHCHD1	0.0543395694556601	12.7827122791955	0.252151993987616	0.804406484045618	0.87881039482055	-6.9321399925079
SCYL1	0.0193009376458875	14.5353961825997	0.2515827542981	0.804426722290686	0.87881039482055	-7.0089463863782
PDZD2	-0.0332357714076839	15.4484951548097	-0.251259101744816	0.804672768412613	0.878967549036942	-7.00903165100815
CARHSP1	0.0335034876813296	16.1862166541146	0.250565079591096	0.805200446929537	0.879226750105241	-7.00921412040093
ACCS	-0.0680605818735263	12.1943880035422	-0.252257953256053	0.80520509944533	0.879226750105241	-6.78428276515845
MAN2C1	-0.0226419392128658	14.3455173684128	-0.250543663104145	0.805216731842691	0.879226750105241	-7.00921974316675
PPP1CB	-0.0218281237701241	17.6215100259135	-0.250357508115707	0.805358286385976	0.879269690429776	-7.00926859691203
UBE2R2	0.0212240025452495	14.3853281729268	0.24984400732613	0.805748794796245	0.879584386856517	-7.00940317111496
CACTIN	-0.0510142848014485	11.0329195046936	-0.250482568670443	0.805921752533653	0.87963297245949	-6.87885904509888
GDAP1L1	0.114208048628244	12.4656075579045	0.254002924583327	0.806113286424122	0.87963297245949	-6.49853300716299
CMPK1	0.0221222628038085	16.7807918369539	0.249354454805612	0.806121140223247	0.87963297245949	-7.00953121379476
PARN	-0.0430112020240028	14.230265726589	-0.252103965011277	0.806202385989787	0.87963297245949	-6.54152899776044
INTS2	-0.0254361380791668	11.6953082426185	-0.249016176034772	0.806378457421114	0.879650347002201	-7.00961954512865
SEH1L	0.0148845886959101	15.0575795939737	0.248957810800919	0.806422856192577	0.879650347002201	-7.00963477341604
TOMM22	0.021034983906949	15.6464035319863	0.248542766886952	0.806738602137971	0.879791386570192	-7.00974296186257
GPLD1	-0.0677431402610722	13.8265563718043	-0.248518934662141	0.806756733621568	0.879791386570192	-7.00974916870869
COL4A3	-0.0947753311871509	17.1448893758984	-0.248202562364244	0.806997439435709	0.87994231447598	-7.00983150848725
ITPRIP	-0.0387504771968601	13.1854008776128	-0.247774057677604	0.807323490851725	0.880159958898391	-7.00994286609322
TRAPPC8	-0.0208263436607989	13.7313757236959	-0.247616187886595	0.807443624003743	0.880159958898391	-7.00998384434027
FBLIM1	0.0509330026712824	14.8689824168948	0.247536798162814	0.80750403856147	0.880159958898391	-7.01000444172662
MIPOL1	-0.102004339267255	13.7475141833137	-0.247050154166254	0.808063535523678	0.880658194252301	-6.97580774889915
IKZF1	-0.0333670909480812	12.8904774145178	-0.2475055671355	0.808178129056248	0.880671492209907	-6.87964296432409
EPN3	-0.0393006065483235	12.5110530893161	-0.246411896729965	0.80854883414708	0.880879751737485	-6.97597324517041
LRCH3	-0.0186363561085159	13.4995454015656	-0.24613095104548	0.808574077429072	0.880879751737485	-7.01036809778248
NUDT2	-0.0592704004126201	15.0195976068303	-0.245125679936008	0.809339463942409	0.881513209918845	-7.01062687442397
BCAT1	0.0321295811295101	15.3457806190514	0.245098030374342	0.809360518396596	0.881513209918845	-7.01063397711
PRMT2	0.0230800528313146	14.1351684203354	0.244581365792264	0.809753973333223	0.881830074023683	-7.01076655284641
CFI	0.0799328028264874	17.2800991470999	0.243534631781397	0.810551252216281	0.882551641175096	-7.01103429259653
KCNAB1	-0.028648870026764	12.4919005532577	-0.243686777517804	0.810621784127806	0.882551641175096	-6.97667507282199
MGAT4A	0.112201588175603	10.0971395872287	0.243824134049587	0.811250413594826	0.883120962633078	-6.80968084785852
SH3KBP1	-0.023127135647913	15.7471675288971	-0.242486175960422	0.81135005775219	0.883120962633078	-7.01130132979773
SNX6	0.0251046077227706	15.9806435332848	0.242170577783103	0.811590550143843	0.88327095049819	-7.01138148729613
CCPG1	0.0669535195971775	12.3972177941371	0.2430126490202	0.811865392293144	0.883458279240047	-6.8098905161244
GPT	-0.0547762052051315	13.8047100351954	-0.24113255324973	0.812381683274784	0.883656328941154	-7.01164439974719
ZC3H11A	0.0174176083386612	13.3112558999486	0.240987470423026	0.812492275211799	0.883656328941154	-7.01168105722256
BRD3	-0.0238018551476724	14.1722832232991	-0.240879685948425	0.812574438467676	0.883656328941154	-7.01170827649401
ENGASE	0.0290348862805487	13.8305464083037	0.240863408685311	0.812586846692943	0.883656328941154	-7.0117123860095
PUF60	-0.0127858065377424	16.6455956467303	-0.240800630959458	0.812634702895209	0.883656328941154	-7.01172823289935
SELENBP1	0.077122518334761	17.0418775205502	0.24076242862471	0.812663825360368	0.883656328941154	-7.01173787425138
LBR	-0.0296816409890628	15.1236643554474	-0.240229432118857	0.813070169599752	0.883801184284283	-7.01187223132574
XAB2	0.0193098838932713	13.4255576403148	0.240197466243274	0.813094541393616	0.883801184284283	-7.01188027984353
NRXN1	-0.0401505024637423	13.4003639621778	-0.240183342306933	0.813105309992039	0.883801184284283	-7.01188383569554
APOE	-0.05524070374776	19.486477794655	-0.239753734179029	0.813432877145953	0.884045511287888	-7.01199189491912
BCL10	-0.0347255748160755	13.1189916434545	-0.239019864785949	0.813992519505692	0.88451316399764	-7.0121760404929
COPS6	-0.0159426391275748	15.6217150270821	-0.238919777569226	0.814068853180481	0.88451316399764	-7.01220111135003
GPC3	0.0383873423446079	12.2863195821533	0.238646188887788	0.814277521325128	0.884628137036431	-7.01226958939243
SIGLEC1	-0.0669383773849521	14.0754019468048	-0.237959811060407	0.814801090156527	0.88508514478862	-7.01244104376123
ACKR1	-0.0610654861184408	13.766171739378	-0.237330968497016	0.815280850395584	0.885494455644957	-7.0125976955214
CBX6	-0.031915980244742	12.856360997647	-0.236940167381321	0.815579040781448	0.885706481030459	-7.01269484103714
C1RL	0.0561938012861507	14.4845645519451	0.236093430227601	0.816225221013019	0.886275943171915	-7.01290477780496
LAIR1	-0.0444365835225486	14.843903355453	-0.23598300463297	0.816309501430986	0.886275943171915	-7.01293210127593
TIMM29	0.0169795529866441	14.1568604331004	0.23461618267757	0.817352896301124	0.887296763989141	-7.01326925346085
PSME3IP1	0.0239849476952152	13.0605592516041	0.234055691751172	0.817780862203526	0.887649317997542	-7.01340694654908
NFRKB	-0.0284099766062038	11.7887925387294	-0.234402942080257	0.817897705959535	0.887664122265989	-6.93669223543235
SPTAN1	0.0513319291904963	16.397740183513	0.233388445361352	0.81829041913881	0.887927590375601	-7.01357043914844
PLG	0.0758592887490792	17.6218633317066	0.233314443458324	0.818346937438366	0.887927590375601	-7.01358854296082
IGLV10-54	0.2528635228655	13.5988463988641	0.242302920970164	0.818684791982365	0.888182126115076	-6.18719425227918
CPE	0.0454446655361647	12.6788178680975	0.231722262844702	0.819563200478398	0.888959208935221	-7.0139766721689
NAA40	0.0594409472899109	11.4959380450093	0.23278936416972	0.819624062055908	0.888959208935221	-6.81247263251467
A1BG	0.0702592760774685	18.8984516106591	0.231528645616087	0.819711136619607	0.888959208935221	-7.01402369056994
RIOK1	0.0273753854150733	12.32450208346	0.231122306831797	0.820197989979046	0.889375051917521	-6.97981071033284
WTAP	0.0192599515844396	13.4044592004399	0.230505948947949	0.820492659415711	0.889582423249027	-7.01427139640558
ARHGEF10L	0.0132877783434999	13.1550176707305	0.230008380685291	0.820872960817886	0.889755404244222	-7.01439151766181
COX18	-0.0297205436393515	12.243223793311	-0.232575052096462	0.820907181817109	0.889755404244222	-6.72192263634206
TRMT61A	-0.0241815246760808	12.8222015490999	-0.230544615870704	0.821066741027758	0.889755404244222	-6.90808252554971
FGD5	0.0468460159072439	15.1186949331062	0.230233269260791	0.821075951356009	0.889755404244222	-6.93771385681013
PHKG2	0.0195844778604179	13.7512833170397	0.229620516246287	0.821169445284343	0.889755404244222	-7.01448497569631
PNPT1	0.0149099065296117	15.5702641597857	0.229208943075211	0.821484083265445	0.889953835329704	-7.0145839750797
SCG2	0.0758209452877772	12.4401442815624	0.22911026833211	0.821559522441326	0.889953835329704	-7.01460768397152
HP1BP3	0.0293139536976739	18.139662881535	0.228925279257173	0.821700955820807	0.889994952904516	-7.01465210454357
CPLX2	0.0455021189614246	15.8558897047864	0.227472301219798	0.822812049692082	0.891086179728229	-7.01499976156979
PALLD	0.0403623949744301	15.7553011287608	0.226563840887323	0.823506947591852	0.891726458043248	-7.01521601302491
PUM3	-0.0215083068200279	13.3767181963079	-0.226045193670583	0.823903738124701	0.892014049031057	-7.01533908703452
STX6	0.0193772976059883	14.3419668329582	0.225945573466469	0.823979958092286	0.892014049031057	-7.01536269462789
GNL1	-0.0153929979301761	15.5864165099353	-0.225425649614708	0.824377784098192	0.892332408888566	-7.01548573623055
INTS14	0.0302433593817337	12.1313269246112	0.224773973573558	0.824876491442818	0.892759872014556	-7.01563955953409
PTGES2	-0.0110158921638153	14.7565583212802	-0.224577534059872	0.825026835624691	0.892810243232004	-7.01568584080537
C4B	-0.05688308618695	19.0184220232186	-0.224322441563969	0.825222080085727	0.892909184905943	-7.01574588072941
SIN3B	-0.0319793189482844	12.1835593429247	-0.224754448336079	0.825479228059601	0.89302123032822	-6.88532693141218
EMSY	0.0247698275373249	12.0023839553916	0.223915872536646	0.825533287099137	0.89302123032822	-7.0158414327782
SEPTIN6	-0.0293793875018036	15.1655825216449	-0.222873868971347	0.826331022086423	0.89359348711604	-7.01608553828531
SDCCAG8	-0.053325574662205	11.9117134985553	-0.223953655636956	0.826345695846068	0.89359348711604	-6.81461564729307
ADGRL2	0.0353506756528006	12.9288012022746	0.222710137166281	0.826456389371512	0.89359348711604	-7.01612379210809
CDK12	0.029380649031415	12.4536654520013	0.222682079157367	0.826477873504023	0.89359348711604	-7.01613034469491
VMA21	0.0206996171920864	16.1547115617882	0.22234336061307	0.826737242869012	0.893687105847449	-7.01620938329717
CAVIN3	0.0406767032219584	18.5967072957681	0.22229761860033	0.826772270808994	0.893687105847449	-7.01622004784449
MRGBP	-0.0184772215427245	13.5275784391501	-0.222047924270524	0.826963486299039	0.893781470929635	-7.01627822451847
PTPN12	0.0152883478137742	14.2382621248938	0.221583481395148	0.827319185646131	0.894053563983211	-7.01638626290758
STXBP1	0.0236084513720467	14.2696513604493	0.221184254690485	0.827624969297162	0.894271653382524	-7.01647895102299
GLRX3	0.0196750373845234	16.1272390672254	0.220025705286092	0.828512509850634	0.895118213443701	-7.01674698961845
ANAPC2	0.0163696257604737	12.2429069054405	0.219877154633757	0.828626328728906	0.895128743204888	-7.01678125663786
FBXO3	0.0178217187706338	14.1085128449368	0.218954570606919	0.829333296553214	0.895779942691724	-7.01699355911383
URI1	-0.019872918585726	12.9486760637818	-0.217935434558328	0.83011442674339	0.89651107288045	-7.01722704813501
OGFOD3	0.0212050008254661	13.0981297183254	0.21757398077681	0.83039151182485	0.896640329108832	-7.01730959876054
AMPH	-0.0374841837678375	13.4619577946972	-0.217507331256964	0.830442606869079	0.896640329108832	-7.01732480563399
SERPINA1	0.06853511427461	22.1686318137736	0.217182965510037	0.830691284229896	0.896796251495084	-7.01739874736705
FBXO9	-0.0325167823070753	12.3612879629658	-0.21705128906713	0.830957404776044	0.896970963664502	-6.9831266341182
POLR3E	-0.0271023204453371	12.8854411396803	-0.216687832383772	0.831070917335898	0.896980921069903	-7.01751140528873
PSMB3	0.0186519676429846	16.8952023444881	0.216094963704702	0.831525543781828	0.897358996495295	-7.01764596466712
RPS6KB2	0.0279647727956842	11.944152971334	0.216011136927587	0.832153795939042	0.897893596745113	-6.91151893409507
PKN1	-0.0196709765145844	14.0463411799327	-0.215176831200135	0.832229712039535	0.897893596745113	-7.01785362349674
SLC33A1	-0.0200757995138865	13.7394952842648	-0.214509709573505	0.832741457985796	0.898255155227814	-7.01800395834077
DDX24	0.0168647943620108	13.3854050676568	0.214467679525089	0.832773701637785	0.898255155227814	-7.01801341420319
ICAM1	-0.0375844440411743	14.4655317155701	-0.214139623865989	0.833025382432022	0.898413957905683	-7.01808715639166
WDR64	-0.0486787781621132	16.3488495901073	-0.216769700301692	0.833364903566237	0.89866744427949	-6.53236159463238
ARHGEF40	0.0227701175336747	14.4448876221775	0.213001002099537	0.833899065686762	0.899130733856317	-7.01834223113355
NSA2	-0.028536153967579	12.6623704550044	-0.212703476607502	0.834289120548491	0.89941792845403	-6.98410937183547
SP1	-0.0356931182653391	11.0740159245246	-0.21238143091077	0.834374567042751	0.89941792845403	-7.01848045964636
SLC6A8	0.0737879061282616	12.3377809751974	0.21695159341712	0.83466955010639	0.899623157953015	-6.24590646117655
MIF4GD	0.0194931026666758	13.0056873694671	0.211214047715416	0.835270676394302	0.900158261830271	-7.01873981875586
RNF220	0.0240139247058906	12.3381347743278	0.210763843332321	0.835958207800294	0.900786337420487	-6.9422430383049
DTNB	-0.0383205584373876	12.360570763	-0.209913239247422	0.836269481032125	0.901008869642654	-7.01902714618024
CEP131	0.031713381564467	11.9964686092145	0.208848118142545	0.837087531720497	0.90169486940963	-7.01926109932547
NUCKS1	-0.0282848752519236	13.0809030478084	-0.208811235470124	0.837115862369014	0.90169486940963	-7.01926917937288
NCOA6	-0.0464585703993858	11.7554603131816	-0.208366099042982	0.837457802723324	0.901831092484891	-7.01936658538826
ARFGAP3	-0.0343141720939073	12.465208967718	-0.208337964116991	0.837479416250581	0.901831092484891	-7.01937273500462
RNF114	-0.0331238002494505	13.2710229003088	-0.208072897096439	0.837683049917996	0.901831092484891	-7.01943063170968
MYO6	-0.0247230135483001	15.1895631915589	-0.208017010624449	0.837725985357614	0.901831092484891	-7.01944282923483
MED17	-0.0209921409565208	13.4269760323831	-0.207964160403329	0.837766588647167	0.901831092484891	-7.01945436108304
TMED5	0.0207657414803144	15.9284969547866	0.20762903088767	0.838024069893024	0.901995372938293	-7.01952741805045
INTS10	0.024308425027824	13.5384000494068	0.207266286279962	0.838460216340954	0.902351891985554	-6.98531051913066
IGHV6-1	-0.0664011897254326	15.3203080419549	-0.207188409222077	0.838698487974226	0.902495395354225	-6.95324812474944
GTF2A1	-0.0311599452728526	13.7650836944412	-0.206606650970084	0.838809685057677	0.902502139252074	-7.01974956875343
NFATC4	0.0198534551292884	12.7478591838825	0.205448407629072	0.839699912034846	0.903320462581943	-7.01999992283885
EPB41L1	0.0261819066958981	12.9893142443164	0.20534382316157	0.839780306802141	0.903320462581943	-7.02002245982379
EFCAB7	0.0317163229424295	11.8909345085536	0.20507272319177	0.841028875982472	0.904550376681911	-6.71974641552508
MAX	-0.0249377025301474	13.8449599557689	-0.203502389140589	0.841196127403238	0.904617140759596	-7.02041740146091
ITGAX	0.039850347844899	13.9305039091101	0.203105899714516	0.841501049194125	0.904831919504772	-7.02050197539584
NUP98	-0.0129705687065904	15.3245999911412	-0.20279045672561	0.841743660440477	0.904979652931067	-7.02056914433723
SPHK2	-0.0159938159224353	13.5911461841649	-0.201843948268888	0.84247173060558	0.905649213215672	-7.02077006585077
CALML5	-0.199004171687839	9.25643430671381	-0.20554092015667	0.843222132430901	0.906342609477404	-6.53425377984921
BCCIP	0.027366907197873	13.6008297161914	0.200144036813069	0.843779699786208	0.906828589011768	-7.02112856853705
GAPVD1	-0.0123186740848418	15.4726852051894	-0.199424103298406	0.844333782965702	0.90731070305947	-7.02127948928432
IFNGR1	-0.0226076340579375	13.1707839582644	-0.198948279599424	0.844700037838152	0.907529749152316	-7.0213789398411
ANXA5	-0.0162234950579858	21.7134161834429	-0.198826295334443	0.844793938461719	0.907529749152316	-7.02140439734772
UBA6	0.0161207153163012	15.6565859873216	0.198748053716535	0.844854168290036	0.907529749152316	-7.02142071780221
NUP43	0.0153538973400984	14.0145453922275	0.198002039192967	0.845428494522861	0.908033276896994	-7.02157600821884
SHPK	0.0337461020386076	14.7811922238618	0.197506954686991	0.845809689480673	0.908129507870433	-7.02167874417043
HTATIP2	0.0423587486401864	13.4157453934666	0.198115532954095	0.845856648372181	0.908129507870433	-6.8912909783044
CAND1	0.011304550170248	17.3430106883749	0.197427505218614	0.845870866016102	0.908129507870433	-7.02169520704757
KHNYN	-0.034341360104845	11.7678551229874	-0.197752772646825	0.845940427515162	0.908129507870433	-6.94504821089547
AIG1	-0.0538169085780886	11.6845053226014	-0.197853008258935	0.84628288448704	0.908348232249557	-6.86477142415047
TRMT11	0.019516708865563	12.2986629769183	0.196798300759996	0.846355392773858	0.908348232249557	-7.02182535285955
SKI	0.0561730920382306	10.3805765194632	0.203712862307867	0.847038765016219	0.908968236794073	-6.19710485454917
APOBR	0.0344475553482031	13.5900249344042	0.195393440705776	0.847437451481985	0.90928262477502	-7.02211444433465
RPP40	-0.0424346383666521	12.1879894903583	-0.195408265125526	0.848156222232791	0.909940335215696	-6.82097644818309
IGLV4-69	-0.055376371963419	16.6870099096609	-0.194379308188212	0.848366052564287	0.91005193540851	-6.98803385554437
MARCHF6	-0.0650241490821628	12.8583610347378	-0.201546476367883	0.848638924962175	0.910072877848946	-6.19761137416473
SIN3A	-0.016076671723269	14.4089775673969	-0.193693508466419	0.848747202029912	0.910072877848946	-7.02246149898128
SUMF1	-0.029438170831563	13.8966382529639	-0.193666520306104	0.848767999345384	0.910072877848946	-7.02246698448404
CMIP	0.0184716967084846	14.1279552090148	0.193613554026678	0.848808815963753	0.910072877848946	-7.0224777479806
ALG6	-0.016534734976716	13.4702911302264	-0.193168668686929	0.849151668815055	0.910326997816065	-7.02256803927258
POM121C	0.0262504561623889	12.3802436437384	0.192701408779866	0.849511798270515	0.910502232834935	-7.02266264893313
NPC1	0.0250774981166764	15.0877549154411	0.192525784083552	0.84964716569684	0.910502232834935	-7.02269815001763
PANX1	-0.0577604218697108	10.926838572811	-0.19373550210233	0.849695508261536	0.910502232834935	-6.79821827020917
NOL4	0.0212312886853265	12.8603109073412	0.192371801382329	0.849765855959498	0.910502232834935	-7.02272924983753
PSMD9	-0.0189964732417955	16.2906186663971	-0.192269868676927	0.849844427996612	0.910502232834935	-7.02274982351467
NCSTN	-0.0152678232154759	15.8308925860139	-0.191537720048462	0.850408832536721	0.910890635556681	-7.0228972783522
EIPR1	-0.0137332877900338	15.4378306303722	-0.191524835708614	0.850418765669125	0.910890635556681	-7.02289986824517
OSTC	0.0482184687562697	12.9819638657008	0.190912329591232	0.8508910047863	0.911282970012074	-7.02302278853757
STEAP4	0.0523909734560029	17.2399715092751	0.190141401727964	0.85148546925264	0.911748582339297	-7.02317694435264
CCNL1	0.0200118589429099	15.7234544331646	0.190055332971397	0.851551842818197	0.911748582339297	-7.02319411624354
EPN2	0.0184762504071507	14.9681503704365	0.189936123724434	0.851643775202176	0.911748582339297	-7.02321788732849
LILRB1	0.0591614330674304	11.1806307874927	0.190040636732337	0.852056997429446	0.912077440558887	-6.89295129229415
TIMM22	-0.0130673388254365	14.7957930425313	-0.189190553398383	0.852218797741716	0.91213711789155	-7.02336622192824
DNAJC1	0.0172900428220011	13.213302955474	0.188039659196098	0.853106595385098	0.912959687658917	-7.02359405707756
CSNK2A1	0.0123727290273639	15.9025077369236	0.187840494787376	0.853260251097499	0.912959687658917	-7.02363334387451
ABCA9	0.0320613016909004	13.9427752974762	0.187660015358758	0.853399496563566	0.912959687658917	-7.02366890910226
PTPRG	-0.027902429922964	13.1331780240618	-0.187440491158967	0.853568873001446	0.912959687658917	-7.02371212259472
BCL7C	0.0179920690351256	14.0260293396003	0.187319478479372	0.853662244887318	0.912959687658917	-7.02373592249032
HGS	-0.0100684534836013	16.4478562938243	-0.187149698928134	0.853793248460638	0.912959687658917	-7.02376928769998
EFNB1	0.0265166974858921	16.1021696084669	0.186786004783524	0.854073893253755	0.912959687658917	-7.02384065976239
GNL3	0.0230630710858346	13.6356094292409	0.186744025281105	0.854106288059305	0.912959687658917	-7.02384888900359
NBR1	-0.0292139043017379	11.9598539767688	-0.187968873961843	0.854111735288252	0.912959687658917	-6.72333230653878
L2HGDH	0.0138843029774876	13.9931845901669	0.186714894044588	0.85412876825356	0.912959687658917	-7.02385459851682
RIN3	-0.0223735016482909	13.4685960942351	-0.186680984149563	0.854154936238961	0.912959687658917	-7.02386124349564
HOMER2	0.0228018251307294	12.4639000295282	0.186283531300014	0.85446166036609	0.913174048311225	-7.02393903870676
ARHGEF10	-0.0383227271922379	14.4992097252977	-0.186045898468353	0.854645058935421	0.913232867300424	-7.02398547276383
SUPT20H	0.0386502165200344	10.7577233836388	0.186840406903659	0.854729052641368	0.913232867300424	-6.86702594914782
MMAB	0.0300838414285884	16.0449248861252	0.185504189326851	0.855063167384872	0.913340950641087	-7.02409110345829
SFXN4	-0.0193706694540765	13.2484933010483	-0.185474034522834	0.855086443134342	0.913340950641087	-7.02409697448831
CUL4B	-0.00938437332782271	14.6053868413995	-0.185393272302991	0.855148782177965	0.913340950641087	-7.02411269391521
RPS4Y1	0.0347524316086236	15.4693679326971	0.186876510285641	0.856024906898897	0.914052959072406	-6.68019558275406
ZNF830	0.0173808476776856	12.5003190181375	0.184254390041725	0.856027971785633	0.914052959072406	-7.02433363810519
MAD2L1	-0.0220212284796073	13.357320275027	-0.183467039220448	0.857112109351221	0.915096977722176	-6.91840759472494
MYORG	-0.0296286744398504	15.5276748862017	-0.183192407599042	0.857531081350408	0.915238269601804	-6.82343555480575
HPX	0.0553399431859845	21.6746151174836	0.182169175239863	0.857638212167837	0.915238269601804	-7.0247346575652
KTI12	0.0298020760300979	11.2154496433945	0.182093627055428	0.857696564024219	0.915238269601804	-7.02474910133094
CHP1	0.015332739282476	14.9724968842281	0.182029914051783	0.857745775291493	0.915238269601804	-7.02476127773576
ZFP91	0.0405452342584862	11.2377245294542	0.18199013346073	0.857776501716096	0.915238269601804	-7.02476887818506
IMP3	0.0206320395307742	13.4245159648365	0.181578607543912	0.858094377056301	0.915404830987457	-7.02484740691999
KIAA1671	-0.0358675985458525	13.0653684301724	-0.181512470231999	0.858145465905345	0.915404830987457	-7.02486001094498
SEC23B	0.0170285157360901	15.0409133167064	0.181321614854728	0.858292898901327	0.915447826731719	-7.02489635729752
MFGE8	0.0602412676770019	13.4773907502738	0.181362239357734	0.85839864231965	0.915447826731719	-6.9906080971891
FAM171B	-0.05177506026385	10.9711536185042	-0.182003370388135	0.858685717632608	0.91552991149141	-6.83466666421734
ASPH	0.0208859163494211	16.2313409244893	0.180809533574544	0.858688500872131	0.91552991149141	-7.02499368947968
SRP14	0.0135192028477569	17.1392161586621	0.180116786107251	0.859223735878067	0.915987029286968	-7.02512492483745
MAPK11	-0.0199750802302781	13.2213144200379	-0.17970397814076	0.859542715832506	0.916213520743015	-7.02520288932904
TRIM2	0.0192510285649021	14.2447245930033	0.179488459592781	0.85970925865371	0.916277488684085	-7.02524352218463
YTHDC2	0.0157548486878696	13.3931856224875	0.179049863861689	0.860048206298012	0.916525166939561	-7.02532606296165
UNK	-0.0135613035801168	13.1371352157776	-0.178602196974187	0.860394193184241	0.916780284387718	-7.0254101034203
SLC25A30	0.0162552411114874	12.5405209403221	0.178441534963468	0.860518370661352	0.916799022179895	-7.0254402133789
AZGP1	0.0648796981415103	19.5511159173029	0.177444438749757	0.861289121629841	0.917403624294654	-7.02562647735281
PGK1	0.0250839001217962	19.5468316007575	0.177431424931878	0.861299182208968	0.917403624294654	-7.02562890154364
IGHV3-7	0.032547833360514	18.2914558337893	0.17703671633155	0.86160433085716	0.917615013583758	-7.02570234300306
CUL4A	0.0179791417547221	12.9735831296698	0.176762154567518	0.861816607464827	0.917727453362013	-7.02575333324742
SNX11	0.0192500983328863	13.2523910743232	0.176525497215872	0.861999587134753	0.917808671570439	-7.02579722080485
SRSF9	0.0133934635429078	16.1795334420289	0.175976740272677	0.862423908300419	0.918146804714928	-7.02589876111216
GALNT7	-0.0210173564544771	13.8000064683258	-0.175633037640838	0.862689695225698	0.918316097603494	-7.02596219837991
ACOX2	0.0128617170309617	13.591551696163	0.175393313192637	0.862875085362378	0.918399778393988	-7.02600637122677
PAK4	-0.0672623462254158	11.3189162288907	-0.176979949821027	0.863151390906509	0.91858019217853	-6.68234259895137
C3	-0.0580486944481464	21.2884379166323	-0.174758989864142	0.863365677030375	0.918694567380707	-7.0261229649067
TRIM16	-0.0204377790904378	13.7929639435087	-0.174607611983493	0.86348276262713	0.918705497446307	-7.02615072716134
XPO4	-0.0111379936928238	14.6785460365088	-0.174052373301612	0.863912248701653	0.919048763275562	-7.02625235108646
SLFN5	0.0234549182303621	14.6712804938714	0.173342012393586	0.864461788324168	0.919519643999032	-7.02638189640946
ZKSCAN1	0.0342540579788668	11.8107140369907	0.172729846140337	0.865065837143142	0.920048382004225	-6.99221727724541
SMARCC2	0.0164584068125855	13.9509002603579	0.172025296668399	0.865480596921843	0.920375694130165	-7.02662062382255
TBC1D9	0.0137124332869991	14.60828077284	0.171311691643328	0.866032850836787	0.92084912227064	-7.02674924623966
EFR3A	0.0177656559304999	13.2910708541615	0.171294044963066	0.866175810638644	0.920887286440417	-6.99247734673626
ARHGAP15	-0.0307884890746557	12.5767954885001	-0.171080696403287	0.86648724363494	0.921104533741703	-6.95024276938273
ANKRD35	0.0387348154179037	12.2939435856423	0.170948915300285	0.866756442629189	0.921276836758978	-6.92075993131153
AZI2	-0.0143860296749505	13.1548774642424	-0.170224455823941	0.866874392213533	0.92128835381547	-7.02694418879009
CSRP1	0.024529267191717	19.953817053274	0.169552426508133	0.867394638263605	0.921652056644065	-7.02706406585122
DGLUCY	-0.109450490902839	15.3465645083334	-0.169341999469303	0.867557551555728	0.921652056644065	-7.02710150482375
AFM	0.0465930882549337	17.9720109372989	0.169258334967498	0.867622326589671	0.921652056644065	-7.02711637745685
ZBTB4	-0.0308631854479025	13.199510654142	-0.168776011888338	0.867995771421722	0.921652056644065	-7.02720197486666
RTP4	-0.0355073108202166	10.9980039416236	-0.169469644218269	0.868089266237174	0.921652056644065	-6.88425988053755
KCTD9	0.0205446785459511	12.7623914124433	0.168572462637082	0.868153381696944	0.921652056644065	-7.02723802551114
NT5C3B	0.037611160600326	13.9392319857425	0.169657505457705	0.868168657798971	0.921652056644065	-6.83699041661197
PGLS	-0.0194433939040763	16.601481570848	-0.168377622837231	0.868304253514193	0.921652056644065	-7.02727249301014
SERPINA4	0.0417907305575334	16.2786306505837	0.168307577368878	0.868358493646337	0.921652056644065	-7.02728487446733
STAM	-0.0202142424767029	15.4864553155845	-0.168217589036125	0.868428177648982	0.921652056644065	-7.0273007735529
DDX10	-0.00978450524571706	13.8198963548466	-0.168367072062598	0.868439458040311	0.921652056644065	-6.99300081661306
PEG10	-0.0286521162033999	10.8472443849452	-0.16812162495577	0.86850249030347	0.921652056644065	-7.0273177190932
SMARCA4	0.0160688784225762	14.1125610123831	0.167856890166552	0.868707502175911	0.921755887764003	-7.02736441655919
MPHOSPH8	0.0115152584459484	13.5210491211962	0.167514433568806	0.86897271648074	0.921923564136036	-7.0274247148378
SNX12	-0.0149269542119157	16.6106729519683	-0.167101238879082	0.869292735076464	0.921962583334411	-7.02749730499953
DNAJC12	0.0415097951787882	12.5096716691516	0.167160814701747	0.869372693047314	0.921962583334411	-6.99321393218387
TSC22D3	0.0445692830666591	10.9072316902644	0.167550673467955	0.869378431512974	0.921962583334411	-6.92136995727569
SYT10	0.0226811453611706	13.4564699278829	0.16800676819808	0.869438264553587	0.921962583334411	-6.83728881655854
KIF17	0.0471270931445513	11.7123766219446	0.166672608298109	0.869624733447576	0.922046638607323	-7.02757241813361
PPP2R5E	0.010735959871452	14.8557421513856	0.165960977945457	0.870175986365449	0.92251739907916	-7.02769669947828
TUBGCP5	0.0162408639409115	12.0436626691428	0.164605877366112	0.871225883303922	0.923516616009	-7.02793189289127
COL4A1	-0.0286934066660045	16.0226862205096	-0.164392690827416	0.871391077339277	0.923577899715973	-7.02796871891806
CDC27	-0.0149659361362602	13.2012051704456	-0.16397863933051	0.871711935155765	0.923804134336464	-7.02804010661306
SNX15	-0.0126861190254637	14.5338711044726	-0.16357315650103	0.872026175259221	0.924023300899909	-7.02810984304601
FPGT	-0.026177469497453	11.9953791129372	-0.163124354444045	0.872374012503791	0.92423504205603	-7.02818682901624
ARHGEF12	0.0125967056020233	14.3018497093971	0.162826100456057	0.872605184652696	0.92423504205603	-7.02823787386909
SERPINA6	0.0422453563081469	17.5535019071011	0.162816229074814	0.872612836013991	0.92423504205603	-7.02823956172044
CUSTOS	0.0205303966900487	11.1228956181629	0.162760763416441	0.872655827989423	0.92423504205603	-7.02824904358119
USF1	0.0250760769576246	10.6183843831046	0.162438045155944	0.873028427984218	0.92451582234576	-6.99403363470901
CDK13	0.0161045796479904	12.1139334572651	0.162043316686872	0.873211964942891	0.924596345004777	-7.02837140094374
CMC2	0.0324371578428355	13.8749408828915	0.16179514719536	0.87340435227384	0.924686217861558	-7.0284135997225
CAMKK1	-0.0210786854789244	14.8323742612746	-0.161415045954605	0.873699032310566	0.924884354080391	-7.02847810719847
TAPT1	-0.0119596139483011	14.4602400743465	-0.160904532164711	0.874094847018052	0.925076537266707	-7.02856450916513
RPL29	0.0408649805219596	16.1374925898275	0.160903446649034	0.87409568868347	0.925076537266707	-7.02856469259266
NPEPPS	-0.0106711139283142	17.3572133460596	-0.160496505599788	0.874411225439564	0.925296622786133	-7.02863336948526
RTN2	-0.0725049827326174	12.4062672730683	-0.162791659994755	0.874854022858676	0.925651304048158	-6.60881101763633
CPN1	-0.0418552860544299	15.1321863323857	-0.159174616185052	0.87543635136008	0.926153512675037	-7.02885526017514
NRF1	-0.014620684343738	14.0638194274152	-0.158782722431798	0.875740309117722	0.926361136234354	-7.02892069137529
BICD2	0.012831833142112	13.9247442494348	0.157712073549683	0.876570819839702	0.927125629788647	-7.02909862883359
IRGQ	0.0182786559549353	15.2543783658655	0.157365709732161	0.876839528783913	0.927217921938245	-7.02915593612571
ITPK1	-0.0127340565360239	15.8446868082308	-0.157164472185544	0.876995655931764	0.927217921938245	-7.02918917399529
UBXN4	0.0122660164783834	15.8868030504394	0.157029237923402	0.877100578352214	0.927217921938245	-7.02921148645465
RRS1	0.0141270686546981	15.5513233610756	0.157010738296556	0.877114931596679	0.927217921938245	-7.02921453724071
MEF2D	0.0268244220707103	12.719154189552	0.15690483802049	0.877197096943553	0.927217921938245	-7.02923199442989
TMX1	-0.0107452344387049	17.2188280630332	-0.15655354738842	0.877469664803567	0.927392060331221	-7.02928981903721
STMN2	0.0268849815520369	14.991911387528	0.156370327523857	0.877611832153755	0.927428353403912	-7.0293199268824
KMT2A	0.0164887248664005	12.6509117367678	0.156033158194505	0.877873466084209	0.927590869998806	-7.02937524080701
NDUFA7	-0.0236300470822393	14.1166872444459	-0.155809776303786	0.878046812181761	0.927660070209474	-7.02941182190152
RABEP2	-0.0138317630688558	14.9972152727095	-0.155032311383618	0.878650180775174	0.928099826658342	-7.02953873238769
PIK3C3	-0.00770545258179212	14.4311165037074	-0.154995357470954	0.878678861583406	0.928099826658342	-7.02954474884827
IGHV1-69D	-0.0651331430098718	11.1800376112411	-0.155353970460546	0.878802012173367	0.928102661310002	-6.92345893429463
EIF3J	-0.0128565221177617	16.6373812013967	-0.154713842125528	0.878897358024645	0.928102661310002	-7.02959053537066
PAXBP1	0.01309559482781	13.775875981153	0.153956229878441	0.879485424181893	0.928609640730231	-7.02971334351818
PNN	0.0122921894995223	14.9112734553952	0.152025808540727	0.880984163735577	0.93007791730572	-7.03002354543444
LAMC3	0.0548456812834637	14.2419189226799	0.151310057649115	0.88165385258522	0.930591287079461	-6.99587246504128
C9orf78	0.0148127610968878	11.3212482516178	0.151434184801871	0.881686826928326	0.930591287079461	-6.95359039291699
PABIR2	-0.0270084916965772	12.7731846112493	-0.151327824882684	0.882287059704385	0.93098270373722	-6.84014088524659
PCCB	0.0180047050030758	15.0097148327855	0.150269387825375	0.882348217420577	0.93098270373722	-7.03030239557747
PHLDA1	-0.0126392556631654	13.2362915392397	-0.150145008478455	0.882444826149626	0.93098270373722	-7.03032201957619
HMGB1	0.0139962493366781	18.9002806871548	0.150012282479697	0.882547920049827	0.93098270373722	-7.03034294259767
PICK1	0.0143384328221483	13.3233763143456	0.149946676324468	0.88259887992946	0.93098270373722	-7.03035327798372
SACM1L	-0.0111017443057495	15.6470439472255	-0.149682295162005	0.882804244575246	0.931085138883102	-7.03039488205972
CTNNAL1	0.0443188424134693	11.4203413255217	0.149451414345519	0.883096041726768	0.931278697264828	-6.99616691969896
SCRIB	-0.00966761282763429	15.7361258498349	-0.148343792596958	0.883844091441669	0.931953295389211	-7.03060439039253
LRRC45	0.0279103491021253	8.63989077889345	0.14822319994201	0.884320444391526	0.932341277544927	-6.92460740438349
ABCG2	-0.0349185284031606	13.2972707560732	-0.147576457055615	0.88444031259199	0.932353367888675	-7.0307236507158
NAALAD2	-0.0229169978257389	13.944451454998	-0.146323777413754	0.885413800408377	0.933265208003976	-7.03091701831535
ZNF655	0.0318804207891112	11.0778872429135	0.14698759229999	0.886140762011121	0.933917006991503	-6.29156307471184
XRN1	-0.0108320467945404	14.1245633674074	-0.144665774108535	0.886702565272993	0.934297490634377	-7.03117042475442
U2AF1	0.0103876628640762	17.3927019439311	0.144644589041514	0.886719034536498	0.934297490634377	-7.03117364400713
TMF1	0.0161838050891578	12.9480126275525	0.144190260282272	0.887072242394657	0.934555163747727	-7.03124256997154
KDM1A	-0.00964517079783533	13.8644432963342	-0.143113163498343	0.887909705217667	0.935322887272156	-7.03140511149087
NEDD8	-0.0207867658272036	14.6268393027727	-0.142767172716627	0.888178748544498	0.935491723760865	-7.03145706596196
PPP6R2	0.00998123694312447	13.7819236730934	0.142161646446289	0.88864964117117	0.935873094614085	-7.03154769075493
PCSK1N	0.0415642680544988	12.5030957107542	0.141901659039135	0.888851835754548	0.935971429887962	-7.03158648330468
INTS1	0.00878028734548586	14.3290663487756	0.14169178150911	0.88901506518878	0.936028715349333	-7.03161774731921
UBE2G1	-0.0125630893403272	13.7481338968746	-0.141336906495335	0.889291076156301	0.936101318223956	-7.03167050559417
AP1G2	-0.024694233300389	12.7315332917551	-0.141323255047094	0.889301694129513	0.936101318223956	-7.03167253248052
PTX3	0.0391748213045808	16.2817994427156	0.141007850414429	0.889547019039187	0.936244971947632	-7.03171930751084
GLT8D1	-0.0168011819713154	13.6780976395603	-0.140860945731198	0.889661286929779	0.936250670363762	-7.03174105813009
GLRX	0.0430821377433102	12.8192308873038	0.140609255241222	0.889857066908743	0.936342137568155	-7.03177827070136
CLNS1A	0.0128306989092017	14.3372642236971	0.140219073608074	0.890160588109338	0.936546938021825	-7.03183582801862
DRG2	0.0105684922320233	14.8743006139682	0.139943147145234	0.890375241146167	0.936658200721401	-7.03187643476289
RFX1	-0.0121273336533498	13.2036233602135	-0.13949655341142	0.890722680925102	0.936812966035002	-7.03194198867534
TH	-0.173260221871057	13.3796574423854	-0.142648532211542	0.890740197213608	0.936812966035002	-6.2606366834947
METTL9	-0.0123403454936497	12.7375992111924	-0.139200864761376	0.890952732588812	0.93692192847492	-7.03198527674199
NQO1	-0.120875280546425	14.6793911745047	-0.138819144004484	0.891249733765655	0.937031612599629	-7.03204102417576
KCNJ10	-0.031081667937384	12.3176866690511	-0.13867120673052	0.891364842138711	0.937031612599629	-7.03206258823273
SEC14L1	-0.0302562036581335	11.48711732157	-0.138530539451329	0.891474296126891	0.937031612599629	-7.03208307130358
RGP1	-0.0127719251873497	12.5817459695088	-0.13850674216556	0.891492813149955	0.937031612599629	-7.03208653446118
ENOSF1	0.0312463742996325	12.6419450460368	0.138229686706888	0.891708398887195	0.937143687540172	-7.03212680994294
SYNE1	0.00992348187619996	13.7865735247195	0.13777916284179	0.892058984607969	0.937397596409669	-7.03219213068855
CCDC88A	0.0133860644314101	13.2389811435451	0.137460000179405	0.892307362470333	0.937411282671528	-7.03223827683111
MBL2	0.0343501682050267	12.8563112181332	0.137721724200504	0.892324491593899	0.937411282671528	-6.96590474483087
MAP3K7	0.0188228002742719	11.4179497354657	0.137625812225328	0.892398974830191	0.937411282671528	-6.95569992026708
STRIP1	0.00800491794683822	13.7051145733745	0.137156833549583	0.892543302628468	0.937448399793315	-7.03228201130246
TTC38	0.0299537163053643	14.8339421821423	0.136938993825093	0.892712843331086	0.937511986018397	-7.03231337712636
NAE1	0.0097133440455508	15.8148523887651	0.136683587646686	0.892911628140447	0.937606264636306	-7.03235008863428
NUTF2	0.0232246823012581	16.7535864450923	0.136064992378086	0.893393116536053	0.937994445529122	-7.03243872074591
MAGT1	-0.00942219278056555	16.4390664681029	-0.135928428632737	0.893499417767712	0.937994445529122	-7.03245823349727
ZNF609	0.0154936602124245	14.0866897888565	0.135562946839912	0.893783919098381	0.93809898429327	-7.03251035876004
TCOF1	0.0176003647276737	14.0579230940769	0.135520277890822	0.893817134784717	0.93809898429327	-7.03251643510623
C11orf98	-0.0230783979472982	14.0914807601711	-0.135315191116293	0.893976787626753	0.938152068128075	-7.03254561421281
EBF1	-0.0139430244628755	13.1882572103402	-0.135059769505872	0.894175630925911	0.938246261021564	-7.03258189314792
CFB	0.0517019598004964	19.7833735963216	0.134813393782559	0.894367438968374	0.938333049837398	-7.03261682244169
C6	0.0371119269994011	16.6798624573305	0.134267788351427	0.894792226842391	0.93866422040144	-7.03269394776361
WAC	-0.0160109017812893	12.5054298648683	-0.133722352524937	0.895216915597183	0.938995206225776	-7.0327707371649
UTP20	-0.0160443408295912	13.346168701165	-0.133258575003006	0.895578049137585	0.939259456240991	-7.03283578491244
TBC1D2B	0.0129887461556937	14.0844942761001	0.132736006285781	0.895984990418869	0.939571677955705	-7.03290880829704
OAS1	-0.0315150103412343	13.0539727940445	-0.132608557708765	0.896575080051894	0.940075858042953	-6.87625329493465
WASHC2A	0.0247892462370007	13.1271977374789	0.131720926974877	0.896775551039792	0.940084884218672	-7.03304983651401
POLR1G	0.0214995379114225	12.3274873114529	0.131686599861862	0.896802287526358	0.940084884218672	-7.03305458680447
C8G	-0.0332923085035119	18.0927090541331	-0.130307193891339	0.897876776121949	0.941096533198255	-7.03324445081374
ACD	0.00938194533845582	12.5907737074283	0.129744149921335	0.898315418239655	0.941441563577345	-7.0333213758284
TACC2	0.015767978552514	11.2568378638672	0.129336736353238	0.898632836906589	0.941659482240932	-7.03337683077947
BZW1	-0.0112871510494621	16.421074998068	-0.128305452088765	0.899436396472689	0.942276720725543	-7.03351642572157
THOC3	0.00953919682494053	14.182643972155	0.128299568808567	0.89944098095067	0.942276720725543	-7.03351721888464
RWDD1	-0.0120738982288593	14.766927297951	-0.127756993622137	0.899863792110248	0.942604856404852	-7.03359021092014
PPIL3	-0.0439754819891274	14.4490984205469	-0.127434791939898	0.900114888073373	0.942753062873731	-7.03363341025082
RECQL	0.0121051986665286	16.379854346892	0.12691491831454	0.900520055356962	0.942969856657971	-7.03370288297943
VPS8	0.00926435578875129	13.5699373246633	0.126887856853194	0.90054114667929	0.942969856657971	-7.03370649154626
UBR7	0.0139318630706775	13.648540304657	0.126351694633428	0.900959039760066	0.94322103710099	-7.03377782885939
CELF2	-0.0106442480370497	14.679518490609	-0.126239401092038	0.901046566873869	0.94322103710099	-7.03379273152519
POTEJ	0.0104516503594816	17.1130721223064	0.126157997507732	0.901110017655951	0.94322103710099	-7.03380352646409
DNAJC9	-0.00857772228648912	14.2637936914909	-0.125515532885194	0.901610816864651	0.943630401052916	-7.03388847989548
GSTO1	0.0214711444089346	19.2715439348294	0.125235970986663	0.901828747873409	0.943743650134954	-7.03392531133732
DPYD	-0.0338243417196136	14.7022845472331	-0.124731013787211	0.902222405066378	0.944040742819455	-7.03399163018583
CSTB	0.0256548794689344	18.9644038065468	0.124303331461157	0.902555840443969	0.94427475777382	-7.0340475909126
PTMA	0.0161358544821368	16.5410088729684	0.123343374659426	0.903304322966519	0.944942894896014	-7.03417249928172
RPP14	0.07764188238564	11.2755005630068	0.125003959291341	0.903707342639959	0.945184157570929	-6.27698105235678
ADGRG2	0.0275325398453532	12.2854691393726	0.122765757064753	0.903754739200479	0.945184157570929	-7.03424719236637
FDXR	-0.0170876383019145	13.7802405471372	-0.122459321571093	0.903993706050935	0.945269409489982	-7.03428667617522
GON7	0.0283828585013381	14.2347326543833	0.122265630672827	0.904144756454989	0.945269409489982	-7.03431158218517
GSTT1	0.0613860035906022	15.8087197526221	0.122100214623136	0.904273759635832	0.945269409489982	-7.03433282127926
CFD	-0.0263703466845637	15.0393018667871	-0.121957538346637	0.904385030943012	0.945269409489982	-7.03435111757605
CRY2	-0.0201918016987772	11.5242962802948	-0.12212762725989	0.904447812285722	0.945269409489982	-6.95782813689422
SIGLEC7	0.045583641461187	10.957572376536	0.122218915030644	0.90449566795751	0.945269409489982	-6.9283397331122
GPD2	-0.00851611639735061	15.8370653188486	-0.121630597038422	0.904640015795009	0.945305403456794	-7.03439296283342
PDE11A	-0.0267289592069009	12.8971849155477	-0.12172055074132	0.904764629475236	0.945320769936407	-6.95788062132569
UTP15	0.0126389922714161	11.8241357926369	0.120215033599445	0.905744151633969	0.94620176434818	-7.03457284719541
EFS	0.0225881213009593	12.2879867683128	0.120107172473375	0.905918323459406	0.94620176434818	-7.00033459521019
ITGB2	0.0236517056411749	16.3367042015034	0.119966715766563	0.9059378594823	0.94620176434818	-7.03460418575207
DIRAS1	-0.0141423127547995	15.810703118937	-0.118984333624333	0.906704256215268	0.94688723988678	-7.03472753154006
KLF5	0.0391720831015583	10.5540774878223	0.118733275133837	0.906900132524217	0.946943612858666	-7.03475889146641
GSPT1	-0.0139979356397752	15.8080706962067	-0.118632921009046	0.906978430732437	0.946943612858666	-7.03477140828495
CNTN4	-0.0190085719236137	12.5171386431387	-0.118111175013995	0.907385522827411	0.947253657220361	-7.03483631357038
ERI3	0.0172106943759562	13.1251561474812	0.11775442500965	0.907752137263308	0.947521375315741	-7.00062953621712
PARD6G	0.0315650845107598	12.9568177486149	0.117672753763381	0.907915828069285	0.947577240289275	-6.95839298875642
MTAP	-0.0117801530364012	16.6606183741206	-0.117050617259001	0.908213104330166	0.947726897095956	-7.0349673668033
TXNL4B	0.0302325891339077	12.2910585486823	0.11772070218627	0.908279596879662	0.947726897095956	-6.84498568349377
CRP	0.0624656889662774	18.0199502154645	0.11617464862449	0.908896728098171	0.948231956317372	-7.03507472043279
VAMP8	-0.0295129712760964	14.8285790787773	-0.116062665402973	0.90898412740806	0.948231956317372	-7.03508838640535
IGHG3	-0.0457346253157098	17.3660592039768	-0.115770143206022	0.909212437265227	0.948355102221467	-7.03512402253546
PPP2R2A	0.007772772194091	15.2888366185479	0.115425753046199	0.909481239900346	0.948520449179445	-7.03516586233485
VPS53	0.00963500738684253	13.2087896176084	0.114810414017052	0.909961551087463	0.948903354603564	-7.03524030975241
SAA4	0.0376021945948182	18.3558292340006	0.114672719609649	0.910069035242971	0.948903354603564	-7.03525691444979
SLC25A40	0.0106152719587609	13.3065598458374	0.114415698503813	0.910269670540057	0.94894536462135	-7.03528785563854
KLHL13	0.0190624995550479	12.5036853154812	0.11457310036704	0.910329985291334	0.94894536462135	-6.95877364852388
RFTN2	0.0129363388307286	13.9204020558357	0.114032825552288	0.910568559632669	0.949001379932584	-7.03533381881432
BRMS1L	-0.0115933363196916	12.2546193077304	-0.113858960876357	0.910704291349651	0.949001379932584	-7.0353546401542
ZNF516	-0.0168693078894879	11.9214184101124	-0.113845590116863	0.910714729678357	0.949001379932584	-7.0353562400695
RABIF	0.00877290956111132	15.474624638303	0.113595735465048	0.910909790126377	0.949089655345483	-7.03538610261347
TERF1	0.0169171432201782	12.4441827746401	0.11344717478586	0.911025773587336	0.94909552793419	-7.03540382748062
IFI44L	-0.0729177463908659	13.1842668264328	-0.113784224853449	0.911182871981857	0.949097295324194	-6.87872585062206
GGT5	-0.0209612313805287	16.9478518704594	-0.113126723809347	0.911275961322626	0.949097295324194	-7.03544198182834
SNRPD3	0.0114167502781282	15.8075179257569	0.112911080882203	0.91144432700877	0.949097295324194	-7.03546759659716
THAP11	0.0188256210499365	12.1851357428864	0.112741892753979	0.911576425617888	0.949097295324194	-7.03548765915139
CHD1L	-0.0179315091380019	11.9730086549228	-0.112753465445082	0.911651840725989	0.949097295324194	-7.00123710919617
PMM2	0.0155345649715137	14.9240630139514	0.112597003865562	0.911689554001685	0.949097295324194	-7.03550481639216
JAGN1	-0.0124640236907982	14.7293673941056	-0.112423575948601	0.911824968059051	0.949123387422957	-7.03552532415968
ALDOA	0.0145800340103008	21.3882973169244	0.11209863409802	0.912078693064475	0.949272608790846	-7.03556366340491
KIFAP3	0.0176213944328332	12.7081149244964	0.111694263009081	0.912394452628382	0.949486350521079	-7.0356112196035
DNAAF9	0.00815560570297968	12.6715747219156	0.111409684684912	0.912616679173741	0.949602716861039	-7.03564458465655
ALDH1L2	0.014816430455884	15.1839835747889	0.110948415617588	0.912976898945634	0.949862623422209	-7.03569848508324
HDAC2	0.00688953112722679	15.4517501925161	0.110674602826633	0.913190737353206	0.949970190127592	-7.035730375166
ZMYM2	-0.0154861284796066	12.785771139061	-0.10975759365951	0.913989120818137	0.950685745332784	-7.00158847494314
VPS29	-0.0109332727617968	16.6742686459347	-0.109283448761505	0.914277286662977	0.950870488825667	-7.03589118289976
IGLV2-14	0.115531871970326	14.4661181593917	0.109093341627403	0.914507459700842	0.950994881016436	-7.00166510112437
SLC49A4	-0.0150688999762334	12.4659011022232	-0.108904960832212	0.914654467040717	0.951032769707109	-7.00168674765064
DDB2	-0.0156188649753499	12.668844051162	-0.108285621878798	0.91505673892085	0.951159660837878	-7.03600527380554
SLU7	-0.0202545856392007	11.7863512106222	-0.108247208782531	0.915086747090996	0.951159660837878	-7.03600964504586
LZIC	-0.0144875731590357	12.8581324873524	-0.108161044932132	0.91515405845598	0.951159660837878	-7.03601944447747
PDE1B	0.0273858805342364	11.6677654100954	0.109579043359178	0.915218852818774	0.951159660837878	-6.55140429285784
DHX58	0.0214934799874271	12.7459158874851	0.107591873945276	0.915679253700844	0.951495797786176	-7.00183659463692
TCF21	0.0235994512276338	14.4903587002069	0.111534541889513	0.915763540759675	0.951495797786176	-6.21392159689243
PLCD4	0.0133969142251225	13.9109155968271	0.107236927000002	0.91587602281949	0.951497725844961	-7.03612405462612
MCAM	0.016199426077371	17.0023181008287	0.106629752162899	0.916350417628416	0.951855227854155	-7.03619229886571
GATAD2A	-0.00946828112582665	13.8049563857652	-0.10651321090407	0.916441476788775	0.951855227854155	-7.03620535341351
ZHX3	0.0188683135441341	12.2784766294128	0.106249361096609	0.916727164658604	0.952036989039925	-7.00198792317753
NEO1	-0.0119771881213797	14.3346441403511	-0.105998079557515	0.916843987431535	0.952043358191311	-7.03626288586369
SULT1B1	-0.0292663481500934	12.3593424964735	-0.107162329883389	0.917386868433157	0.952492087807048	-6.52771150777835
IGFBP7	-0.0170808656294454	16.9947510855262	-0.10498876034084	0.917632711392157	0.952510992033348	-7.03637480413788
TFE3	0.0152605427360601	13.0663606590654	0.104898795802636	0.917703017728272	0.952510992033348	-7.03638472794168
PNPLA2	0.0545478584862416	11.4761908977873	0.106310055299451	0.917737308566487	0.952510992033348	-6.28937360712108
GTF2H3	0.00858449140206829	12.0674025453311	0.104662499976069	0.917887683765294	0.952552119698998	-7.0364107527862
CSNK1E	-0.0152021986752278	13.0128690969249	-0.104141962410427	0.918372434081733	0.952940198520567	-7.00222164304043
SERGEF	0.0443460444398518	9.0489192684126	0.104370448937587	0.918637741250316	0.953076105626165	-6.81247415700301
ISY1	0.0124207363633833	12.6761335291633	0.103591120733557	0.918725031013433	0.953076105626165	-7.03652801561519
HFE	0.0112690115905512	14.1301613648538	0.103270913834669	0.918975311093993	0.953220773121012	-7.03656282848574
ATP5PF	-0.0286952792642587	12.500189055298	-0.102886239035376	0.919275992155408	0.953315097241861	-7.03660450797645
DHRS11	-0.0123917712591943	14.00085288287	-0.102677001679749	0.91943954783211	0.953315097241861	-7.03662711360235
KLHDC10	-0.0335222659812384	10.3967515266281	-0.105584988761179	0.919506331499824	0.953315097241861	-6.44246813785318
HSP90AA1	0.0184188646683801	15.7437187867677	0.102411175673079	0.919647342826962	0.953315097241861	-7.03665576667657
CPNE1	-0.0768463986714494	16.1010152752926	-0.102355487346215	0.919690874901361	0.953315097241861	-7.03666175985787
ASGR2	0.0369352405104504	11.9242314809772	0.106152789773312	0.919809212114564	0.953315097241861	-6.35351847177573
XPA	-0.0126449099414163	12.2309371579854	-0.102162022153233	0.919842110453459	0.953315097241861	-7.03668255529219
RAPGEF4	-0.00934003320646148	12.9705774079252	-0.101896830148369	0.920049421409988	0.953415069102085	-7.03671099674319
PDPK1	0.00533757955860992	13.981736471222	0.101142773758349	0.920638929135098	0.953911026321043	-7.03679146473664
GRK2	0.00879101985642095	14.0718953573168	0.100908770480107	0.920821878387903	0.953985663215412	-7.03681631467543
USP25	0.00714499490025133	13.7894365580356	0.100312032413464	0.921288442894795	0.954354076519106	-7.03687942494196
RGN	-0.0287561703128034	13.9537548265286	-0.100131124215667	0.921429893290556	0.954385658982668	-7.03689848371407
CLP1	0.0224947332413343	12.4832897821826	0.100897416584257	0.921679304308008	0.954529042306222	-6.29764515841361
PTEN	0.0391018516346531	11.1137326406769	0.10087517254193	0.921926529805878	0.954670127962961	-6.55240357936598
MBOAT7	0.00659348834811091	15.9025850919423	0.0976601975756304	0.923362156903052	0.956041640968237	-7.03715535725904
THOC2	-0.00801925600331188	14.295123390311	-0.0974809969518418	0.923502311074747	0.956071663162482	-7.03717373734815
ZMYND8	0.00851578160062516	13.8990360689949	0.097178879562882	0.923738605252695	0.956201196747915	-7.03720464831062
GLIPR2	0.0119588375519761	16.3866333309526	0.0969759905925019	0.92389729432732	0.956250376475244	-7.03722535298341
PLEC	-0.0179806518461501	14.2813651902258	-0.0965305070543461	0.924245739697857	0.956495921927718	-7.03727066261158
SRCAP	0.00771700615973892	12.9883716780412	0.0954281307733336	0.92510805717004	0.957273147223233	-7.03738188819588
LOXL3	-0.0227813384312228	11.5043163235137	-0.094796576391862	0.92560212456786	0.95766917760233	-7.03744503468176
TPD52L2	0.0134010643338094	17.2122049448625	0.0939162215265315	0.926290881762862	0.958266523218953	-7.03753235883293
PRPF6	-0.00918553107369036	13.345694568271	-0.0933802874309611	0.92671020641701	0.95858502530279	-7.03758512065709
ATP6AP2	-0.0171032445129224	12.2554141714798	-0.0928063619856041	0.927228654990304	0.959005971809957	-7.00339858516892
MVP	-0.0143943046711037	17.8491545516777	-0.092279407408378	0.927571624700104	0.959137854311029	-7.03769255430863
NDFIP1	-0.0376021980268888	13.4825445075974	-0.0930477469753298	0.92757919685608	0.959137854311029	-6.5849684425315
DCAF1	-0.00511880791909647	13.7810702719606	-0.0906525342275228	0.928844792306893	0.960331056452889	-7.03784898880077
AVEN	-0.00914945004985412	12.7178680237168	-0.0904593109056694	0.928996019389712	0.960371966679196	-7.03786738381031
TSR2	0.0106098336746854	12.7176402305308	0.0892902238619111	0.929911070013344	0.961202393123996	-7.03797784543933
NUDT3	-0.00862352494201701	16.3463066496958	-0.0890719087978796	0.930081957622026	0.961226697592764	-7.03799831395905
ATR	0.0369560868768879	12.3414031184098	0.0897426628638666	0.930310900496096	0.961226697592764	-6.57143599848239
PPP4C	-0.00577032170163783	14.3758950721489	-0.0887353438893481	0.930345412997937	0.961226697592764	-7.0380297711306
TCEAL1	-0.0126090479477892	11.640797661911	-0.0885824093528526	0.930465129439919	0.961226697592764	-7.03804402590319
TOX4	-0.00952651511400049	12.7469307327937	-0.0885463318114049	0.930493371021666	0.961226697592764	-7.03804738504942
IGHV5-10-1	-0.0733696316429295	14.9074010641498	-0.088215563579617	0.930892984581474	0.961524025505615	-6.97182041326291
TNFSF13B	0.0186463508394343	10.9885401748754	0.088512868088102	0.931464734149562	0.961923011275931	-6.66325917280031
DPP6	0.0154829276955866	12.8475806325908	0.0872567296861584	0.931502936974449	0.961923011275931	-7.03816656087243
NUP188	-0.00601388519730506	14.2217252229039	-0.0869108352672887	0.931773741210445	0.962087148637579	-7.03819822886758
PDIA6	-0.00878516905506288	18.3723591468095	-0.0863712815761875	0.932196180452448	0.962242034830108	-7.03824737622331
MFAP2	-0.0643546013209058	13.783691859587	-0.0864149970153362	0.932226513828709	0.962242034830108	-7.00400251799218
GDPD5	0.00972608010642162	12.72578980149	0.0862905708644979	0.932259374054097	0.962242034830108	-7.03825470178147
APOM	-0.0199772994656904	14.1917967438125	-0.0859572287309788	0.932520373961008	0.962362514477184	-7.03828488447356
DNAJB12	-0.00921734142987418	14.0321376017226	-0.0858556891887704	0.932599878870751	0.962362514477184	-7.03829405524928
ACO1	-0.0092033676639538	16.8587998366269	-0.0844222334160825	0.933722344892718	0.963310320971174	-7.03842236542988
TMEM94	0.00917633306583987	13.1721485746569	0.0843350167843244	0.933790644452211	0.963310320971174	-7.03843010262604
RELB	0.0137353136301872	12.9319004264255	0.0842536386980685	0.933854372312248	0.963310320971174	-7.03843731466473
SAR1B	0.0105819469123976	14.3043254943086	0.0836078828810277	0.934360085466762	0.963716404257059	-7.03849429740186
CYP2S1	0.0154155321663119	12.791811258602	0.0830392607869202	0.934805416557057	0.964060118442116	-7.03854411101953
THUMPD3	-0.00684953851868642	13.7941056731694	-0.0828681727842076	0.934939412914854	0.964082710763776	-7.03855903255409
SMPD2	-0.0141312626757397	11.6829194519599	-0.0824331794271618	0.935280109360705	0.964318415321437	-7.03859683226069
LMCD1	-0.00999018933953977	16.2962896793753	-0.082233106822264	0.935436815011868	0.964332174130254	-7.03861415127158
BPTF	-0.00639842749272468	13.2815872883979	-0.0820184482214055	0.935604948092603	0.964332174130254	-7.03863268613727
ACADL	-0.0274134615936266	14.4601286493483	-0.0819867073060841	0.935629809686893	0.964332174130254	-7.03863542272349
UFD1	0.0060344321229131	17.6129808442077	0.0811752338019149	0.936265432864048	0.96485084743358	-7.0387050256008
NT5E	0.0193514797591217	14.3593136266799	0.0808108055359259	0.936550902179093	0.96485084743358	-7.03873605876995
RNGTT	-0.0120032614016417	12.3582220939644	-0.0809613339006365	0.936562024659537	0.96485084743358	-6.96224980064306
SMARCE1	0.00745224306118253	13.9645524189743	0.0807714122171236	0.936581760867685	0.96485084743358	-7.03873940498214
B4GALT7	-0.0124452468566094	10.917505186791	-0.0802206032366017	0.937413460729094	0.965591997093526	-6.81486285921194
CSNK2B	-0.0086934458313177	15.617552762244	-0.0795308364886437	0.937553616686807	0.965620722922193	-7.03884394989819
SMIM4	-0.0102152193489111	12.5433511567786	-0.0793481024009083	0.937823228172901	0.965708233676034	-6.96238661807621
FETUB	-0.0245403299140339	12.3833311565007	-0.0791357554337992	0.93786314101801	0.965708233676034	-7.03887690442949
CDC5L	-0.00528620759491361	14.7616524099599	-0.0788950302882897	0.938051740992164	0.965729533556378	-7.03889690341265
CLDN1	-0.0196406348522835	16.2738281389762	-0.0788227270147542	0.938108388892401	0.965729533556378	-7.03890289834044
KIAA1522	0.0227956874427626	11.9934230379701	0.0790234922052225	0.938242012240597	0.965751501589441	-6.83797737600954
IGKV1-37	-0.0307530981610711	12.9529748865249	-0.077853800782428	0.938991607667251	0.966402139630743	-6.97273089551935
ANGPTL7	-0.0308261873163236	15.063282443878	-0.0775586281344709	0.939098835371904	0.966402139630743	-7.03900682193369
PCDHGC5	-0.0183333504288807	12.1509956787007	-0.0772315248559525	0.939355144082924	0.966422927146091	-7.03903344019025
CPNE8	-0.00706470276159088	13.1613023699074	-0.0770487961929619	0.939498327990213	0.966422927146091	-7.03904826092112
BBS7	-0.00675758900142576	13.440942350559	-0.0769080674688909	0.939608602723794	0.966422927146091	-7.03905965121336
TRAPPC2	-0.00722945665657804	12.6816551752615	-0.0768172987454357	0.939679729576387	0.966422927146091	-7.03906698680744
IGHV3-38-3	-0.0138631229964901	12.9056009676015	-0.0768158765050588	0.939680844055663	0.966422927146091	-7.03906710167879
NCF4	0.0201141572477876	13.9348322179268	0.0764989032452768	0.939929230126872	0.966560079712706	-7.03909264991953
NDP	0.0138202740975863	14.3289516882791	0.0763588802843879	0.940038956725589	0.966560079712706	-7.03910390223967
ZPR1	-0.00663935090615198	14.7941701470181	-0.075733376261815	0.94052913740101	0.966917286213659	-7.03915391651702
PSMA3	0.00518013995939981	17.2570975844528	0.075628661476594	0.940611200296441	0.966917286213659	-7.03916224916836
IWS1	-0.00511659761153815	15.0763607151282	-0.0752615334620408	0.940898916654981	0.967060701419757	-7.03919137227593
UBR1	0.00478896044292298	14.0902365008644	0.075163705418428	0.940975585418201	0.967060701419757	-7.0391991087694
CLIC1	0.0102282602545039	19.4215774209298	0.0748472649026179	0.941223586930389	0.967084588550454	-7.03922406482829
HPS5	0.00626846681204363	13.2818236743978	0.0748471136512321	0.941223705470974	0.967084588550454	-7.03922407673156
CERS5	0.00946323173623398	12.3833776947718	0.0738692010221619	0.941990156701983	0.967664775247439	-7.03930053458281
ORM1	-0.0280097202609255	21.970603571418	-0.0737886570389377	0.942053286679425	0.967664775247439	-7.03930678710357
PLBD1	-0.02144440453465	13.7955611120473	-0.073696020052784	0.942125895584473	0.967664775247439	-7.03931396995904
PTRH1	0.00919439153766	13.1021050199801	0.0731225677674379	0.942575379366271	0.967907128075871	-7.03935823342505
NAIP	-0.0304605190567777	10.4664996972505	-0.0733201712648219	0.942608286882671	0.967907128075871	-6.90925493577459
H1-0	-0.00981132096250548	18.4276296363442	-0.0729642764105232	0.942699454934493	0.967907128075871	-7.03937039071569
RBM45	-0.00553021991918889	11.37151420055	-0.0728198563511044	0.942812658908137	0.967907815620541	-7.03938145967636
ATG2B	0.00486816894566466	13.9016148677623	0.0725217635031749	0.943046323612611	0.967951748072304	-7.03940423745987
THOP1	0.00531798450465004	15.6741328891397	0.072411097175763	0.943133072493953	0.967951748072304	-7.03941266989573
SAA1	-0.0379084219793455	16.5432421676098	-0.0723088471490848	0.943328397812373	0.967951748072304	-6.97317149713454
CD4	0.0182246781569102	11.7180544184424	0.0720711863407197	0.943453310928375	0.967951748072304	-7.00520121310239
CD2AP	0.00519901186242144	14.8615937133859	0.0719405803630188	0.943501908403848	0.967951748072304	-7.03944837816188
KNG1	-0.0198211231286862	19.0412967343953	-0.0719038662633051	0.94353068897084	0.967951748072304	-7.03945115466855
SEL1L3	0.0176069352094874	11.0921356227042	0.0714950564763684	0.944114222398639	0.968434874997102	-6.83858133325611
SNRPB2	0.00495063080021119	14.647725482865	0.0710091918948417	0.944232058353256	0.968440249689525	-7.03951837666181
POLDIP3	0.00729536633989802	12.8795092912955	0.0708282664667592	0.944373898458979	0.968470239733597	-7.03953186837292
CTSF	0.0110261188268019	14.7243414318685	0.0703827727234338	0.944723160381932	0.968712911593347	-7.03956494246259
DHX29	-0.00422118696165086	13.7238405318696	-0.0694412867707229	0.945461312518947	0.969354243530273	-7.03963415359184
TMEM128	-0.00805512748180526	14.1673725257352	-0.069222742843249	0.945632664597317	0.969414368081231	-7.03965008612608
FBXL8	-0.00860247639187506	13.1065416972604	-0.0677694565230091	0.946772201212969	0.970466893413508	-7.03975475855972
GNB2	0.0364097608302512	14.3987291062354	0.0666321382827714	0.947664067106268	0.971265329025383	-7.03983512529448
SLC12A7	-0.00890836752773971	14.5018820746603	-0.0657481434690847	0.948357330539265	0.971860050037915	-7.03989665239398
CMA1	-0.0336517029637342	16.1842291303651	-0.0655533882604143	0.94855897081839	0.971942291391067	-7.00567424862574
NUBP2	0.00594165548824677	14.8366307069205	0.0653394354234303	0.948677869898319	0.971942291391067	-7.03992482132609
DCTPP1	-0.0132565685443282	14.1608473727746	-0.0652135592145159	0.948776593247227	0.971942291391067	-7.03993346159106
SAP30BP	-0.00670167007825029	13.1381144249106	-0.0648952700374514	0.949026227832175	0.97199494121561	-7.0399552349767
TXNDC12	0.00663101871118421	15.015132099591	0.0648598511498227	0.94905400724668	0.97199494121561	-7.03995765131285
PRPF40B	0.00725012966858252	12.502983565344	0.0647260223145033	0.949262014477837	0.972092223660421	-6.96350121015022
FBXL20	0.00636939029896411	13.6486261588927	0.0637353883225395	0.949935970487174	0.972616436916344	-7.0400336786658
AGPAT1	-0.0290249126741084	9.51735346250485	-0.0645306340438576	0.950000079820278	0.972616436916344	-6.29321475660962
RBM25	0.00383115915059307	15.1172442581968	0.0626098902115672	0.950818812807724	0.973338801351968	-7.04010844522783
SOD1	0.0059415718528939	20.6670810028042	0.0619443067159525	0.95134092854092	0.973757387406932	-7.04015203328135
CRACR2A	0.020761358030251	9.36061890563624	0.0626155486410643	0.951660045664556	0.973773292080574	-6.53188921155661
KYAT3	0.0117206864909303	15.3610433362783	0.0615026905732907	0.951687366103358	0.973773292080574	-7.04018069708576
GLCCI1	0.0153898705222435	12.560508755836	0.0617199351371331	0.951824465716833	0.973773292080574	-6.81627040777029
EXOC6	0.00932877299374724	11.4018144341784	0.0612444771508938	0.951889933133287	0.973773292080574	-7.04019736187332
MAN1A1	0.0112189134809579	14.1384914825826	0.0612029025254126	0.95192254851918	0.973773292080574	-7.04020003850005
AP5B1	0.00465623161862005	13.024239016357	0.0608512564644576	0.952198419145061	0.973900098198563	-7.04022260524577
B3GNT9	-0.0120303591518347	10.9197028176541	-0.0610423232590383	0.952272971264959	0.973900098198563	-6.89758655149534
TTLL12	0.00573740364908737	15.6964553342854	0.0604656064003501	0.952500973515982	0.974017462039111	-7.0402472047496
NPRL2	0.00741706201461945	11.2142248562637	0.0601449148348513	0.952797422155299	0.974204782210857	-7.00603277648395
LYN	0.0118447168738882	14.1733453788808	0.0597832851588438	0.9530362938594	0.974254449952774	-7.04029034507589
BOLA1	0.00677975962643629	12.6821489283477	0.0596618650638829	0.953131557355128	0.974254449952774	-7.04029797067206
KRT18	-0.0241749438803236	13.1596329876459	-0.0600926232937277	0.953185815178769	0.974254449952774	-6.5876741951888
LARP7	0.00675733502807319	13.0409642025658	0.0588570428641087	0.953763021300501	0.974728582011123	-7.04034812445988
ORM2	-0.0234606516374178	20.7190413960003	-0.0587049612658743	0.953882348180429	0.974734712688591	-7.04035752518339
LRRC14	-0.00684541907214076	12.4599303078621	-0.0582524784468256	0.954237383747533	0.974981674698566	-7.04038535103736
ACTR5	0.00511450397136315	12.5575970423833	0.0575342751677575	0.954800934220695	0.975441600573963	-7.04042907571287
TRIM38	0.00557511463552096	13.7962755724959	0.0570123491801457	0.955210487861822	0.975744109988068	-7.04046051070956
SNRPA1	0.00346910708976189	15.977687796462	0.0563014576783749	0.955768342881851	0.976049514124374	-7.04050286624625
ATOX1	0.0100948548376358	15.4816971956126	0.0562304679796828	0.955824051645789	0.976049514124374	-7.04050706670067
HGSNAT	0.00583162945941318	14.1965459095287	0.056197519503374	0.955849907856017	0.976049514124374	-7.04050901445922
TTC9C	-0.0122424007646469	12.3353961244	-0.0548951175013229	0.956872003943288	0.976943619235885	-7.04058509220162
POLR2D	0.00522321955711647	13.231350428586	0.0548444181415147	0.956952678998062	0.976943619235885	-7.00635422457022
ATP7A	0.00371785395506308	13.4813377379336	0.0540798066807376	0.957511881242604	0.977398491641068	-7.04063180975812
REEP4	0.010349247575105	12.152306345303	0.0537578949360847	0.95790205849175	0.977680741080758	-6.91057503379185
PROZ	-0.0176063506407633	13.848821740185	-0.0519824938318737	0.959158043611209	0.978846503690082	-7.04074877549644
PGLYRP2	0.0121446711334574	14.6765126216634	0.0511187937397841	0.959836009920276	0.979235838829201	-7.04079559917526
MED11	-0.0269285906946486	11.871049648871	-0.0512770533182988	0.959900221260455	0.979235838829201	-6.89817198447759
PLXNA2	0.00662737708906569	13.0433746130392	0.0509745448237865	0.960030330162182	0.979235838829201	-6.96434311032357
KPTN	0.00494843974865056	12.4568323696403	0.0507506194846162	0.960125020072833	0.979235838829201	-7.0408153205576
TSPYL2	-0.00669951649296152	13.1224762008715	-0.0506949449102723	0.960206508406544	0.979235838829201	-7.0065851962456
GSTP1	-0.00470597550237883	19.4514729148789	-0.0506262412369735	0.960222656049934	0.979235838829201	-7.04082195071835
MMS19	0.00387269664737211	13.3385839282974	0.0500670809298196	0.960661600656637	0.979385192207928	-7.04085155664723
VRK2	-0.00685524191231934	11.7210368520893	-0.050114570034424	0.960704037616293	0.979385192207928	-6.96438911381555
N6AMT1	-0.00910456459415165	12.1012706056186	-0.0498734128976708	0.960813634409418	0.979385192207928	-7.04086173417056
ABHD14B	-0.00694704666082302	17.9818377245949	-0.0498594641293676	0.960824584565806	0.979385192207928	-7.04086246567532
CHKA	0.0164448824731167	12.0903305426067	0.0504642545053985	0.96103092127552	0.979479435228197	-6.53264866930251
BBS2	0.00410638483440096	13.5833317840675	0.0494046812087349	0.961181605736027	0.979516942053977	-7.0408862034558
GALK2	-0.00700880905276691	13.6377541407924	-0.0492202268437128	0.961326411563453	0.979548449929778	-7.04089576922573
ANKFY1	-0.00399030430043545	14.6157532978676	-0.0486447648569187	0.961778186700758	0.979856256747367	-7.04092538269994
DPF2	0.00363680465719796	14.0651046750023	0.0485452171948669	0.961856339462623	0.979856256747367	-7.04093047013392
PRIMPOL	-0.0120181471082947	13.9062921485028	-0.0488597989943851	0.962018740480916	0.9799056355846	-6.57449907213509
DCD	0.0153220782161121	13.4249251330259	0.0477175817255608	0.962506113964224	0.980177534357174	-7.04097236347201
PPP1R12B	-0.0128199589909581	14.1711237693976	-0.0477080494886494	0.962513597858469	0.980177534357174	-7.04097284178074
TECPR2	0.00340789460969937	13.3252828998969	0.0473316409895278	0.96280912437929	0.980362410179505	-7.04099165284443
SERPINB1	-0.00729303336682463	17.8443057121079	-0.0465264484177288	0.963441317301201	0.980890005931301	-7.04103139229369
IGKV3D-15	-0.0103679807818882	15.7388857342189	-0.0459943101581149	0.963859136795332	0.981140106027665	-7.04105728131757
GIT1	0.00347153108485898	15.8638970913302	0.0457648643777216	0.964039294303676	0.981140106027665	-7.04106835220661
ZC3H7B	-0.00402494068285009	13.5944153206393	-0.0456509493203845	0.964128739504455	0.981140106027665	-7.04107382811027
MEI1	0.0177168444604714	13.7374100377075	0.0464208004354401	0.964150681393867	0.981140106027665	-6.62229432607245
NOC3L	0.00751767822492688	12.8587810653068	0.0454871778458348	0.964257332432491	0.981140106027665	-7.0410816767072
GNE	0.00525539363522398	12.9780163950795	0.0449010921893424	0.964717533628206	0.98149225298512	-7.04110953328244
PANK2	-0.00636181993186113	12.0685195976786	-0.0442964798332581	0.965192295647336	0.981859128901566	-7.04113789196187
VPS72	0.0056848419330624	12.7268655856497	0.0439099197405767	0.965495842745564	0.982051767201347	-7.04115582171107
CTRB1	-0.0222560015310336	13.0171622492901	-0.043252850803566	0.966227127282175	0.98267938060234	-6.8514144851008
RFC2	-0.00424605625397412	11.8403488240042	-0.0423146940268386	0.9667485542033	0.983093439903356	-7.04122815075845
RTCA	-0.00293737468121336	15.1416944553642	-0.0418510955434917	0.967112629438669	0.983280753325863	-7.04124866895862
SLC30A7	-0.00472909099366348	15.0898249444722	-0.041736631211494	0.96720252223547	0.983280753325863	-7.041253700198
OBSL1	0.00325686326739927	12.4342032925437	0.0416434278516444	0.967275718392062	0.983280753325863	-7.04125778674297
BUD31	0.00287801127737453	14.3239677726566	0.0393469585548505	0.969079316815679	0.984861141792153	-7.04135559131621
ELP1	0.0028118152431702	14.7695768978437	0.0392290423203173	0.969171930480137	0.984861141792153	-7.04136046358371
JMJD6	-0.00486601087355965	12.8732338117656	-0.0392242063470522	0.969175728755674	0.984861141792153	-7.04136066309274
RDH12	-0.0115648877964833	13.2330184144265	-0.0394810334477518	0.969304670354182	0.984861141792153	-6.30223967367254
UNG	0.00988148054029736	12.5120306898548	0.0389295972934003	0.96955010887637	0.984861141792153	-6.84049830709375
DPY19L1	0.00408337745815501	14.1366255421013	0.0386784529921498	0.969604379849056	0.984861141792153	-7.04138302027072
TMEM106B	0.00269060329644155	15.1609379876689	0.038643388919383	0.969631920555279	0.984861141792153	-7.04138444598805
KIAA1841	-0.0110727760812122	12.2367645418065	-0.0387396018418218	0.969880790458138	0.984918482026872	-6.30227059422772
ANKRD13B	-0.00585249893291184	11.2892746786702	-0.0382799294334724	0.969917398298757	0.984918482026872	-7.04139914822093
FZD2	0.0081502462944254	13.3573415835031	0.0380541698820137	0.970094722322318	0.984982257902757	-7.04140821044067
NOL9	0.00407210895219556	13.0405100009296	0.0375312043333396	0.970505494539736	0.985201774152928	-7.04142899694495
YWHAB	-0.00284182244379139	19.2247163743697	-0.0374872612916937	0.970540010742676	0.985201774152928	-7.04143073046737
TMED1	-0.00651133661958703	14.9310418082956	-0.0373026623276695	0.97068500944902	0.985232684242509	-7.04143799058644
LRRFIP1	0.00301335272693848	14.2329507702862	0.0371065558997076	0.970839048191567	0.985272761474415	-7.0414456640306
GTF2A2	-0.00353410232056461	14.4005892642781	-0.0363927521244497	0.971399740642825	0.985638532882816	-7.04147325295272
LRG1	0.0187773394840498	19.797856543785	0.0360948614999228	0.971633738137588	0.985638532882816	-7.0414846081386
CLTA	0.00602623330533447	16.7776476072472	0.0360606561340327	0.971660607129844	0.985638532882816	-7.04148590602808
ADH5	0.00348434556265076	18.4836480628722	0.0359094390584418	0.97177939155755	0.985638532882816	-7.04149162907111
MPC1	0.00694409358460923	13.6693358627432	0.0357940507119797	0.971870032169352	0.985638532882816	-7.04149597994598
CXorf38	0.00311849049245083	13.7883835141936	0.0357724042476683	0.971887036086404	0.985638532882816	-7.04149679459577
ALG5	-0.00367248961205036	14.1695138242982	-0.0351902562810392	0.97234433517624	0.985970119979574	-7.04151851852168
H6PD	0.00708715117675318	14.4812996787498	0.0349419163794147	0.97253941852544	0.985970119979574	-7.04152767734338
CTDSPL2	0.00268436832000063	13.4000390563235	0.0348243340077129	0.972631785955396	0.985970119979574	-7.04153199118046
MORF4L1	-0.00499973114394869	12.2618132328424	-0.0347724620543808	0.972672534359572	0.985970119979574	-7.041533889626
CES1	-0.011912225842714	12.3124806596033	-0.0346596060186157	0.972987143743226	0.985991813422757	-6.78859921394277
NUDT14	0.00395833498477138	14.5201246442205	0.0342643608442549	0.973071681197355	0.985991813422757	-7.04155233586482
FABP5	0.00573801035012522	18.4367481132996	0.0341603109121071	0.973153420157874	0.985991813422757	-7.04155607983065
DNAJC19	0.00590095940855129	12.5734378543424	0.0339487579133555	0.973344897104574	0.985991813422757	-7.00733282790376
ARPC1B	0.00367201520239036	17.0953799681577	0.0339003136962195	0.973357668652256	0.985991813422757	-7.04156538538617
COA6	0.00534517425579928	13.1610109745448	0.0338696513204237	0.973381756513502	0.985991813422757	-7.04156647813664
TBC1D1	-0.00380832183092217	12.4511435632202	-0.033616940074067	0.973605321312518	0.986102139497053	-7.00734465350193
MARF1	0.0129808724166107	13.8743328997363	0.0336302798813288	0.974023393087882	0.986409419986916	-6.53343125223785
GSTM5	-0.0136223339111243	14.5194494607341	-0.0326695934074978	0.97432452297683	0.986445117814211	-7.04160846941324
RABL6	-0.00237447715742789	15.5402143239524	-0.0325719013627547	0.974401271669314	0.986445117814211	-7.04161182109855
SENP7	0.00368228361682199	11.8972341157318	0.0326009748745932	0.974402711423037	0.986445117814211	-7.00738013914665
NCBP3	0.00450210067142898	11.7381530974739	0.0312213671814439	0.97579459044219	0.987714412394469	-6.66701914869854
TBC1D14	-0.00491981285540355	10.6474032575411	-0.0307440430580871	0.975886184923636	0.987714412394469	-6.96521799633166
MAP1S	0.00217850278136034	14.4363459872657	0.0302952861617618	0.976189894689133	0.987905551737996	-7.04168708656378
H2BC11	0.00747707850726975	14.6925218159913	0.0299127071816426	0.976490481010625	0.988045495569126	-7.04169919978134
IREB2	-0.0055225185796246	17.1232172454205	-0.0302364328540783	0.976557930221269	0.988045495569126	-6.66705234085403
TPT1	0.00252343225769636	16.7371330981087	0.0277412253709294	0.978196647996704	0.989473611694006	-7.04176503697767
EEF1AKMT2	0.00311366886013786	13.4558529404869	0.0275599001078688	0.978339123117178	0.989473611694006	-7.04177031025061
PPP3R1	0.0038692539717804	15.9175868564144	0.0273410845871712	0.978511056962623	0.989473611694006	-7.04177662776892
NECAB2	-0.0160522339989235	10.6540579326932	-0.0275570771313497	0.978572044878762	0.989473611694006	-6.30266587428171
CARD11	0.00291385377063236	12.7759267315315	0.0273537265134946	0.978601554788823	0.989473611694006	-6.84090740390087
RAB30	-0.0059251789571384	11.0799518188775	-0.0271519213824922	0.97865969244052	0.989473611694006	-7.04178204860122
DAD1	0.00206340096469404	17.3607926396743	0.0268504311124542	0.978896590870786	0.98959680043249	-7.04179061059429
DDX23	-0.00210528389738407	15.3775706318735	-0.026699089588115	0.979015509471212	0.989600704778693	-7.04179487249082
ATF7IP	-0.00431665374452983	13.4217526514329	-0.0263368264785666	0.979300164554118	0.989772116960044	-7.04180497626783
YJU2	0.00377135661844541	12.9813145337651	0.0257843850190005	0.979734261396376	0.990027558338455	-7.04182011853696
INTS6	-0.00861197550282888	9.73577650554051	-0.0258861027561161	0.979783115518769	0.990027558338455	-6.81795348757601
IL4I1	0.00790358373933486	12.9212407113211	0.0254898828566885	0.980059261141838	0.990190262549154	-6.84095991910042
GPAT3	-0.00191593818912672	13.5860361110622	-0.0249736453004726	0.98037133538533	0.990294899927215	-7.04184175953669
NXT1	-0.00347934998032073	11.8453223536533	-0.0249459450575646	0.98039310229976	0.990294899927215	-7.04184248672394
INTS4	0.00218181034371945	12.5386440603646	0.0241367581441038	0.98102897019324	0.99076253555771	-7.04186337340938
NOC4L	-0.00279000607709712	12.4377322249328	-0.0240636179359188	0.981086445220906	0.99076253555771	-7.04186522736523
BLOC1S5	-0.00358726269449505	13.6748919205104	-0.0238074087180599	0.98128778035422	0.990826784405362	-7.04187167737639
TTC33	0.00429305792828316	12.2593346908962	0.0236883301011148	0.981398993729989	0.990826784405362	-7.00764476895597
TAB3	-0.0020524158398878	12.48163369551	-0.0235428683554761	0.981495663659305	0.990826784405362	-7.04187826468131
CASP7	0.00241748020533805	13.6416814659797	0.0229396669811979	0.981969681480021	0.991188971999725	-7.04189300972144
ARNT	0.00206307319717958	12.2283457127759	0.022373498588649	0.982414603749149	0.991426741791859	-7.04190650135551
HSPH1	-0.00191972402370411	16.3640150145735	-0.022346555246736	0.982435777269156	0.991426741791859	-7.04190713500437
WDR33	0.00170989024715062	13.8878227183449	0.0219798581108851	0.982723948839446	0.991438831280137	-7.04191568301826
ZNF346	0.00272455923015791	12.73032999065	0.021883802966769	0.982815728771478	0.991438831280137	-7.00768814772019
H2BC17	-0.00425020539885068	12.9286895259965	-0.0218014749790288	0.982864133393545	0.991438831280137	-7.04191979014581
ADPRS	0.00199266623629768	15.6995736442413	0.0217445892626972	0.982908837847428	0.991438831280137	-7.04192109285566
ITGAM	0.00284539343510914	15.679025625168	0.0207834827940515	0.983664145849756	0.992084347848705	-7.04194258814624
UTP6	0.00193573565808869	12.3807762739986	0.0199926663742983	0.984285639456411	0.992578199732313	-7.0419595463156
MPV17L2	-0.00246568946540116	12.6196700717063	-0.0198137381443675	0.984457743430206	0.992578199732313	-6.97573099888409
NFYA	-0.00272790656027588	12.9369406608153	-0.0197198894401972	0.984500014174673	0.992578199732313	-7.04196524314385
SON	0.0014600292072604	15.2990085318624	0.0192588430402858	0.984862352170164	0.992827132092778	-7.04197469398292
IK	0.00115426701825427	14.6594656413185	0.0188689088544365	0.985168805489707	0.993019676083085	-7.0419825126183
RAD21	0.00153442686634797	15.3944529118377	0.018292562176791	0.985621766680849	0.993359833046869	-7.0419937761767
WDR4	-0.00253971134129216	12.668737453514	-0.0180530594499775	0.9858099976671	0.993433132974192	-7.04199835403011
C5orf51	-0.00207189922358708	12.8024850463045	-0.0176931053098771	0.986092895951198	0.993598145281096	-7.04200512071925
LCN1P1	0.0189084401605193	10.8622545864834	0.018057198968918	0.98620478621843	0.993598145281096	-6.25202755554606
LTBP4	0.00645696854876299	13.1409926055533	0.0173977229039318	0.986325046885172	0.993602919683692	-7.04201057174389
ANKRD40	-0.00179840658856811	13.585079510227	-0.0167674015576283	0.986820441759774	0.993767142220538	-7.04202189692987
MID2	-0.0034880900615839	11.3015607091122	-0.0167782159201374	0.986824433522945	0.993767142220538	-7.00779227115953
F8A1	0.00188991463089749	13.0357985551989	0.0167492737848009	0.986834689187957	0.993767142220538	-7.04202221645572
RPL7L1	-0.0017779398138007	13.4181478533736	-0.0165389857429652	0.986999964307665	0.993817219973101	-7.04202589779949
EBF4	0.00268502507448787	14.0997931617413	0.0163533972506126	0.987145827412804	0.993847742195661	-7.04202910811165
FAM171A1	0.00168795889368845	13.8259456628884	0.0155016643300019	0.987815252055026	0.994144742233026	-7.04204337677191
SOS1	0.00126597517319915	13.9895496786517	0.0153897903243634	0.987903180813648	0.994144742233026	-7.04204519425033
VCPIP1	0.000859667662034269	14.5376559585705	0.0152816870466257	0.987988146074456	0.994144742233026	-7.04204693796476
PPM1B	0.00120056033212457	15.1592936825954	0.0151355347614679	0.988103016713261	0.994144742233026	-7.04204927587083
ARAP3	-0.00372317679989287	11.8171594860634	-0.0152842892266626	0.988114025738805	0.994144742233026	-6.69920064383128
GSPT2	-0.000984573438390868	14.1088919887932	-0.015095689987024	0.988134333374042	0.994144742233026	-7.04204990934527
POU2F1	0.0014837403158996	12.0028778578324	0.0149304530033617	0.988264204332107	0.994159113621105	-7.04205251855426
TEX2	-0.00105792193910403	13.7910589749201	-0.0145955186448588	0.988527453010045	0.994307639263174	-7.04205771930635
U2SURP	0.00101030900817634	14.7573352586904	0.014133586288726	0.988890520656578	0.994421760186082	-7.04206469846443
GPN1	0.00112933182161079	13.7490695743599	0.0141110392936587	0.988908242113704	0.994421760186082	-7.04206503337375
POLR3A	0.00167118612758621	12.8344953126929	0.0140098669428558	0.98898776149654	0.994421760186082	-7.04206652958852
CLIC5	-0.00353653250151176	14.8207105960349	-0.013778794117621	0.989169380421931	0.994461601583492	-7.04206990649785
UNC119	-0.00280109488986113	12.6390579390488	-0.0136652446189671	0.989258628432549	0.994461601583492	-7.04207154533679
SYMPK	0.000951095568385796	13.7759174358757	0.0135121326399663	0.989378972124498	0.994466347930678	-7.04207373370218
C8A	-0.00361250070167785	17.1791367423716	-0.0133225743994776	0.989527962390092	0.994484963186	-7.04207640881912
TADA3	-0.0019132931552388	12.2725128479652	-0.0131943556771541	0.989628740833505	0.994484963186	-7.04207819686248
TAPBPL	0.00191001798858537	13.6718882903959	0.0126396024728177	0.990064772541442	0.994711396797066	-7.04208573379035
FCER1G	0.00298431200678273	14.7084040729221	0.0125150832475891	0.990162644135203	0.994711396797066	-7.04208738103885
HP	0.00496616404974404	21.4906195066054	0.012208022044124	0.990403993652932	0.994711396797066	-7.04209137341932
C5	-0.00351398130419156	17.6508475266544	-0.0121939703062648	0.990415038315097	0.994711396797066	-7.04209155374576
SLC1A5	-0.00192226874220758	15.3318978919259	-0.012171980786976	0.990432322075348	0.994711396797066	-7.04209183552122
IGLV1-47	0.00288194247938733	16.6001795505045	0.0117809568357209	0.990739667677495	0.994792683014347	-7.04209676120293
FUT11	-0.00135088974795217	11.1060700886226	-0.0117747085543141	0.9907445788514	0.994792683014347	-7.04209683860637
CLSTN3	-0.00147357505840873	12.7148360737576	-0.0115476739125955	0.990923029236082	0.994855722476892	-7.04209962324881
SESN2	-0.00160415771582301	12.410091114051	-0.0111966306332543	0.991216741596944	0.994945695768508	-6.965651892083
EIF2A	-0.000935628592426241	14.3855786316683	-0.0111393149792839	0.991244002678798	0.994945695768508	-7.04210449543084
MCL1	-0.00223759660456224	11.1879718230702	-0.0108758676584028	0.991521940102666	0.995108542219724	-6.58954759232643
IGLV4-60	0.00381045943891145	14.7241974840034	0.0106396046293146	0.991725826217438	0.995197040169896	-6.75120216027019
KIF3C	-0.00149666445078545	15.8179412480743	-0.0103664433524139	0.991851490252439	0.995207030758426	-7.0421132365502
BTD	0.00167187713305061	14.9356815312238	0.00943368410605878	0.992584658495576	0.995722953930934	-7.04212294931635
AMBP	-0.00320360339148351	16.5076484538693	-0.00941771521211498	0.992597210441091	0.995722953930934	-7.04212310763208
NMI	0.00122985363416994	13.8706461666197	0.0084159744623694	0.993384607300549	0.99635617315426	-7.04213250275384
ANKZF1	0.000938434912646002	12.1545821994581	0.0082184012665142	0.993539906336238	0.99635617315426	-7.04213423113958
AAGAB	0.000912073206990272	14.1659153785219	0.00817252379353882	0.993575967578664	0.99635617315426	-7.04213462660557
PSME3	-0.00101604664083865	14.531039677168	-0.00782454742850442	0.993849489208837	0.996514275668594	-7.04213755410288
MAP1A	-0.00101976976755935	19.0810592853157	-0.00734342830204644	0.994227667012819	0.996777265879153	-7.04214139194137
POLR2J	0.00104800457486043	12.3878789926266	0.00690665756325018	0.994596336143604	0.997030662840459	-6.8856070060489
NSDHL	0.000674525506298096	16.2130089971351	0.0065058982127413	0.99488600061753	0.99708657668421	-7.04214749202469
FGFR1	-0.000635318573380061	13.5908170619937	-0.00639838268329791	0.994970512596484	0.99708657668421	-7.04214822167012
APOB	-0.00267001305532943	18.1870659846915	-0.00630861841226776	0.995041071345551	0.99708657668421	-7.04214882153505
ANP32E	0.000772610494484738	15.9730784182769	0.00621352288402915	0.995115820748431	0.99708657668421	-7.042149447782
CARM1	-0.000491841207740151	14.6062982935642	-0.00590908370052623	0.995355124080566	0.997210183135346	-7.04215138868374
ARPC5L	-0.000509538817475175	15.7355196564891	-0.0055033297404783	0.995674066235874	0.997413538748515	-7.04215382395512
MVK	-0.000684251549488479	15.3282018608172	-0.00527463711346752	0.995853829991589	0.997477441685997	-7.04215512022729
MORF4L2	-0.00037160619543819	12.9030268401843	-0.00294186235350673	0.99768751811926	0.99888523066927	-7.04216520038006
WDR70	0.000223505827419146	13.9578204688155	0.00293136107769412	0.99769577273259	0.99888523066927	-7.04216523281599
SMYD5	-0.000266411367814356	14.1955316927899	-0.00286719813641758	0.997746208540659	0.99888523066927	-7.04216542848052
ZBTB11	-0.000348873817490158	11.1834150100715	-0.00281455996792841	0.99778758521358	0.99888523066927	-7.04216558576694
MGST1	-0.00082939811211169	14.9461710943879	-0.00274787029556625	0.997840007198043	0.99888523066927	-7.04216578085511
GALC	0.000428877708698039	14.8624081569509	0.0020799264337649	0.998365050675205	0.999220701865992	-7.04216747674142
RYBP	-0.000151955267028825	12.5246135853589	-0.0019608988467207	0.998458613503948	0.999220701865992	-7.0421677296861
ERCC4	0.000159054245077783	13.3968500671143	0.00187815875585092	0.998523652196047	0.999220701865992	-7.04216789673687
EHBP1L1	-0.000208197840887436	14.0430819279966	-0.00168760155501348	0.99867344166677	0.999254335944147	-7.04216825407995
CYB5R4	0.000218212887098446	11.3623902982488	0.00115644661161305	0.999090961788739	0.999552992005319	-7.04216904852904
VTN	-0.000420078414201441	21.2812004955763	-0.00101219642602083	0.999204351268658	0.999552992005319	-7.04216921304665
TNPO1	-5.92031352883993e-05	15.8431208369012	-0.000806552406230537	0.999366000091807	0.999574149578031	-7.0421694097432
ARID4A	-0.000142397390259674	10.7604218895113	-0.000692832815256474	0.999457933539248	0.999574149578031	-6.88563220988857
DNAJA2	2.47437137268491e-05	16.6386150189326	0.000450007028503368	0.99964626670861	0.99964626670861	-7.04216964535974
ABHD3	NA	11.9169890489863	NA	NA	NA	NA
ALAS1	NA	10.3977902645635	NA	NA	NA	NA
ANO5	NA	11.5817369578476	NA	NA	NA	NA
APOBEC3F	NA	12.058522291426	NA	NA	NA	NA
ARAP2	NA	10.3071254438684	NA	NA	NA	NA
ARHGEF9	NA	12.2167670776116	NA	NA	NA	NA
ARL4C	NA	11.4239405944792	NA	NA	NA	NA
ASPHD2	NA	12.0754979668429	NA	NA	NA	NA
ASTN1	NA	13.5560677165139	NA	NA	NA	NA
C2orf49	NA	9.69045079320012	NA	NA	NA	NA
CCN3	NA	11.3127349651401	NA	NA	NA	NA
CDK18	NA	12.5299996090201	NA	NA	NA	NA
CELF4	NA	13.1749241156688	NA	NA	NA	NA
CELF6	NA	11.0686993371834	NA	NA	NA	NA
CFHR4	NA	12.3975244101804	NA	NA	NA	NA
CHAT	NA	14.3440106805806	NA	NA	NA	NA
CLOCK	NA	12.008038463643	NA	NA	NA	NA
COL22A1	NA	10.7646211678798	NA	NA	NA	NA
CPT1C	NA	12.4224427977419	NA	NA	NA	NA
CRIPT	NA	15.1636541600281	NA	NA	NA	NA
CTSO	NA	12.6065255028307	NA	NA	NA	NA
DIPK1B	NA	12.5518690614104	NA	NA	NA	NA
DISP1	NA	14.457817637464	NA	NA	NA	NA
DNAJC28	NA	11.1745628925314	NA	NA	NA	NA
DVL1	NA	8.61420931622695	NA	NA	NA	NA
ELOVL4	NA	13.154111316425	NA	NA	NA	NA
FAM13A	NA	10.9610301457576	NA	NA	NA	NA
GABRA2	NA	12.0025621803927	NA	NA	NA	NA
GALNT13	NA	11.8219500154714	NA	NA	NA	NA
GGPS1	NA	13.1898907406653	NA	NA	NA	NA
GRIK2	NA	12.0596021664608	NA	NA	NA	NA
GUCA1B	NA	11.5825492827626	NA	NA	NA	NA
GYG2	NA	9.56721281132823	NA	NA	NA	NA
HLA-DOA	NA	12.015861939737	NA	NA	NA	NA
HOOK2	NA	13.267500335737	NA	NA	NA	NA
HSD17B13	NA	14.0703226777747	NA	NA	NA	NA
HSPBAP1	NA	12.7273691426839	NA	NA	NA	NA
JAG2	NA	10.4705420373589	NA	NA	NA	NA
KCTD11	NA	13.1712732352913	NA	NA	NA	NA
KCTD16	NA	12.6677362567486	NA	NA	NA	NA
KIAA0319	NA	12.0757162599297	NA	NA	NA	NA
KLHL15	NA	11.2717371125158	NA	NA	NA	NA
LAMP5	NA	12.585486965039	NA	NA	NA	NA
MKNK2	NA	11.3121312515714	NA	NA	NA	NA
MMD2	NA	11.9633528487118	NA	NA	NA	NA
MRFAP1	NA	11.7007303749856	NA	NA	NA	NA
NPTX1	NA	12.4418553828714	NA	NA	NA	NA
P2RX3	NA	13.1200837112951	NA	NA	NA	NA
PDE3B	NA	10.6527531445793	NA	NA	NA	NA
PDP2	NA	11.0565235675537	NA	NA	NA	NA
PHLDA2	NA	14.6785354774625	NA	NA	NA	NA
POLR2H	NA	12.7828894317152	NA	NA	NA	NA
PPP2R2C	NA	12.7702619561238	NA	NA	NA	NA
PTPRZ1	NA	14.0134391629973	NA	NA	NA	NA
RGS22	NA	14.9982523619712	NA	NA	NA	NA
RIC3	NA	13.0502082918188	NA	NA	NA	NA
RIMS2	NA	11.0044377402772	NA	NA	NA	NA
RUNDC3A	NA	12.2164652735628	NA	NA	NA	NA
SCN11A	NA	12.0482574570561	NA	NA	NA	NA
SEZ6L	NA	13.3128596326073	NA	NA	NA	NA
SHANK2	NA	12.4750610370751	NA	NA	NA	NA
SLC22A15	NA	11.8016847809684	NA	NA	NA	NA
SLC22A2	NA	12.6558387562814	NA	NA	NA	NA
SLC36A4	NA	10.4615920692279	NA	NA	NA	NA
SREBF1	NA	11.8057690346722	NA	NA	NA	NA
ST8SIA3	NA	10.9953172010045	NA	NA	NA	NA
TASOR2	NA	9.05079258693402	NA	NA	NA	NA
TMEM130	NA	12.0488867194732	NA	NA	NA	NA
TMEM179	NA	11.4038516860032	NA	NA	NA	NA
TMTC2	NA	12.6731615861779	NA	NA	NA	NA
TNFAIP6	NA	12.7039191860241	NA	NA	NA	NA
ZDHHC13	NA	11.7375168956694	NA	NA	NA	NA
