## Supplementary material for "Multi-omic integration with human DRG proteomics highlights TNFα signalling as a relevant sexually dimorphic pathway": STable 4

	logFC	AveExpr	t	P.Value	adj.P.Val	B
CMA1	-1.5590921165015	16.3915140291872	-5.36089293745572	0.000448354538240888	0.999300903283301	-3.30779768341787
CPA3	-1.55720746947717	17.7229571802336	-5.00446407410571	0.000723779675962981	0.999300903283301	-3.36678307004534
CDKN1C	-0.674536114835641	12.1535753119687	-4.60552350763817	0.00171811886318947	0.999300903283301	-3.64812935131973
PLIN1	-1.88537892516325	12.2810736527545	-4.31970153018162	0.00191223808679514	0.999300903283301	-3.50312827824405
SELENOO	0.439354717974275	11.1059229778984	4.21504935233887	0.00223161914486464	0.999300903283301	-3.52699637147636
SENP6	-0.866354215055173	11.2703025889176	-4.39581038957091	0.00226948744238381	0.999300903283301	-3.68154079643957
TUSC2	-0.707925325182126	13.9290778821899	-4.06020575261441	0.00281258043580184	0.999300903283301	-3.56393026802252
DLG5	-0.651813925096846	13.6223696787155	-4.05407763196488	0.00283864934837461	0.999300903283301	-3.5654326578383
CPXM1	0.443972927039272	13.2732881448315	4.04843987744668	0.00286285877305744	0.999300903283301	-3.56681760274299
TIMM8A	-0.513711738852775	13.2913087050322	-4.04584062510867	0.00287409408040409	0.999300903283301	-3.56745701982421
PSEN2	-0.637836202543358	13.1434957146892	-4.04303677090905	0.00367803307283951	0.999300903283301	-3.74407478216739
EDF1	-0.579352307141125	15.34939314167	-3.83478016489985	0.00396246872115937	0.999300903283301	-3.62129941774063
MTSS1	-0.421608097571376	12.9689243240888	-3.78723807644219	0.00426322706370221	0.999300903283301	-3.63396155933756
NDUFA4L2	-0.6556491648248	11.9980889700623	-3.69904239328972	0.00488671964514102	0.999300903283301	-3.65798309152949
NOC3L	0.458537291641177	13.1272128051729	3.65317172294671	0.00524829565845073	0.999300903283301	-3.67075277882485
GSTM5	-1.4461435119812	14.7387224536315	-3.62666607536622	0.0054699529528449	0.999300903283301	-3.67821837124116
SETD9	0.485018514285274	12.2719811095276	3.58858416361263	0.00580578264272356	0.999300903283301	-3.68905643086216
C1orf174	-0.662196287079727	11.8367476040192	-3.58755921100676	0.00581511490789667	0.999300903283301	-3.68934995948778
MYH11	-0.425644720899825	15.2567790260601	-3.5766864292836	0.0059150869099888	0.999300903283301	-3.69246964857491
FAM107B	-0.527735007909699	11.8743888467225	-3.55161030822995	0.0061525893743587	0.999300903283301	-3.69970591649649
ACTA1	-0.850986548780352	18.4954742984042	-3.53144594476373	0.00635081539340647	0.999300903283301	-3.70556663172013
CNN1	-0.795878247582523	14.3537384429363	-3.42998580124002	0.00745476954277406	0.999300903283301	-3.73562433846644
LOXL2	0.555117795191876	11.9666530559854	3.42973890101392	0.0074576882021543	0.999300903283301	-3.73569864374815
ADGRL3	0.376081604938527	13.563015853962	3.41654046741754	0.00761545929266958	0.999300903283301	-3.73967897021287
PCGF5	0.4282247065434	11.633794276923	3.41642724710603	0.00761682767655973	0.999300903283301	-3.73971318455543
TMSB4X	-0.692315821778525	17.60959302438	-3.40221871949161	0.00779060573316997	0.999300903283301	-3.74401633192071
CYP4V2	0.792651528703701	11.8297068413557	3.39281716396266	0.00790786200418373	0.999300903283301	-3.74687395126603
PRMT7	0.450598917831151	11.6307914221192	3.39164614926473	0.00792259530563079	0.999300903283301	-3.74723045767453
EIF4H	-1.08861986290978	15.3729374610085	-3.34593022635342	0.00852072809614625	0.999300903283301	-3.76124782879479
SHISA3	-1.07903105111743	11.7991382216968	-3.34156321869121	0.00858027521666445	0.999300903283301	-3.76259699413877
LY6D	-0.945738250290976	14.1682981938566	-3.33639230201264	0.00865134487798111	0.999300903283301	-3.76419681446329
LRRC45	0.505691924723044	8.82207738812315	3.42683167443884	0.00892291230690551	0.999300903283301	-3.87496936278243
TFAP4	0.508038505588802	12.3366563012627	3.29882667157086	0.00918639612723715	0.999300903283301	-3.77589376457509
IGHM	-0.859438933061202	18.7503738769577	-3.29518231386993	0.00924010309940475	0.999300903283301	-3.77703549919826
CLEC1A	-0.732744770338051	13.4555465395096	-3.28914599302271	0.00932977966641071	0.999300903283301	-3.77892932234451
ISCU	-0.346285479904825	16.1879884397572	-3.24137857621015	0.0100720978249318	0.999300903283301	-3.7940351079603
NDUFB4	-0.501632345195349	15.1555858918975	-3.20969012438432	0.0105981426085649	0.999300903283301	-3.80417293046046
PANK1	0.330729987906526	12.0950388939616	3.19719845848476	0.0108132641063915	0.999300903283301	-3.80819484388202
APOH	-0.833267657036728	20.3003276461971	-3.19655265863989	0.0108245077777288	0.999300903283301	-3.80840316313326
FILIP1	-0.358075267443024	14.1124206745888	-3.1922028750252	0.0109005556280229	0.999300903283301	-3.80980730198542
MASP1	-0.864637182645826	12.1918001173567	-3.15701556534679	0.0115364436151439	0.999300903283301	-3.82123026638704
PON2	0.542300642538677	17.7711909604027	3.15327023157859	0.0116063508390203	0.999300903283301	-3.82245285309237
CDYL	0.337213405184254	12.9927548153321	3.13781742975617	0.0118994430119393	0.999300903283301	-3.82751076309463
PHF10	0.683636777023574	10.4566947180115	3.13553591210586	0.0119433601077714	0.999300903283301	-3.82825939646953
CDC42EP4	-0.6730026016489	14.7507603579535	-3.1216800147218	0.0122136941445134	0.999300903283301	-3.83281620297998
TUBAL3	0.44028697599415	14.4087381001404	3.1113809491763	0.0124187217360583	0.999300903283301	-3.83621469145067
BRSK1	-0.493351371787501	11.1500726681012	-3.09473263275886	0.0127576903954674	0.999300903283301	-3.84172886829805
CUSTOS	-0.452348097847675	11.095389398725	-3.09303227245468	0.0127928437543832	0.999300903283301	-3.84229348159984
RNF13	-0.594594301521674	13.8115972775534	-3.0905632770936	0.0128440658789662	0.999300903283301	-3.84311379477137
GGT1	0.448555799900049	15.984889641504	3.08646463685682	0.0129295643418126	0.999300903283301	-3.84447678079164
SRPX	0.540004630880325	15.2235639470142	3.08355158190745	0.0129906878752252	0.999300903283301	-3.84544643837018
ATP5MJ	-0.484208953408311	14.205334554186	-3.17154055186673	0.0130719106528767	0.999300903283301	-3.93814087251635
DLC1	-0.4620269389473	10.923455090454	-3.06856230830977	0.0133099453726741	0.999300903283301	-3.85044810567274
NOP16	0.383268514616173	12.7598707736743	3.06820371829916	0.0133176812832721	0.999300903283301	-3.85056801198253
RAD17	0.336868389164623	11.3774666517509	3.05600560401769	0.0135836104127801	0.999300903283301	-3.85465382232865
TRARG1	-0.476142021186273	13.1159185079687	-3.04305816571919	0.0138718641990426	0.999300903283301	-3.85900541825032
LONRF2	-0.513891526261649	13.0199223022436	-3.04240711354541	0.0138865240356331	0.999300903283301	-3.85922463670399
SNAPIN	-0.582248154452525	13.5867895808142	-3.04032046213755	0.0139336170085104	0.999300903283301	-3.85992750064315
NECAB2	-0.877359944988177	10.9257802348374	-3.12366107288687	0.0140542304016412	0.999300903283301	-3.95060072322418
CLYBL	-0.699051666522976	14.1150118908289	-3.03194432795711	0.0141243153543239	0.999300903283301	-3.86275287272609
HNRNPA1	-0.48186347943555	14.0371258078564	-3.03126768494826	0.0141398371488821	0.999300903283301	-3.86298138993893
HMGCL	-0.352885396415948	14.7987765433297	-3.02914376494332	0.0141886727109413	0.999300903283301	-3.86369895345529
APC2	-0.535530637335629	10.5480213864388	-3.07777321218443	0.0150683862434067	0.999300903283301	-3.96272494767515
TSPAN7	-0.318488087166976	13.2407908952222	-2.99190902480586	0.0150735601534295	0.999300903283301	-3.87634476732288
FABP4	-0.988966997678624	17.1996990553973	-2.98217787566022	0.0153140346967826	0.999300903283301	-3.87967024201103
CHST15	0.697170468933349	10.9620983312231	3.06084534818201	0.0154615698945961	0.999300903283301	-3.96724268114965
TRMU	-0.376039062301755	12.4113317307545	-2.97125303194838	0.0155887047886895	0.999300903283301	-3.88341374135769
GUCY1B1	-0.425663736009421	11.0941594384604	-2.96070964445671	0.0158585781701019	0.999300903283301	-3.88703663300222
JCHAIN	-0.680185970522551	16.1848583473218	-2.94272774485193	0.0163299552506512	0.999300903283301	-3.89323834087629
NCBP2AS2	-0.674428748591525	10.8541577695091	-3.0188211500507	0.0164846634413289	0.999300903283301	-3.97856329407351
RNASEH2A	0.447062270715772	12.3879222288202	2.92234944346487	0.0168815398405719	0.999300903283301	-3.90030114674884
ALDH1A2	0.95991778352424	10.8887448466299	2.99907107849919	0.0169896311950925	0.999300903283301	-3.98393535440622
NAA40	0.457832821903578	11.6143217166149	2.9154927365748	0.0170713910470187	0.999300903283301	-3.90268580827924
FAM162A	-0.388202147578749	15.4950217547609	-2.91317464168043	0.0171360684052576	0.999300903283301	-3.9034929422869
ITGA3	-0.273158124831097	15.9346985060244	-2.9127654639443	0.0171475109140585	0.999300903283301	-3.9036354622733
NDUFA7	-0.417749526406547	14.2361769468544	-2.91240035086373	0.0171577277701866	0.999300903283301	-3.90376264658539
HNRNPA0	-0.395246617357103	17.7745659518122	-2.90525730481685	0.0173588671061385	0.999300903283301	-3.90625322350062
PGPEP1	-0.513946626366151	13.1620638070741	-2.90184559695341	0.0174557860143791	0.999300903283301	-3.9074443664601
CA14	0.473752115182549	14.2041416735313	2.90083756998268	0.0174845275491919	0.999300903283301	-3.90779649780346
KIAA1671	-0.513119484589176	13.3819818128188	-2.87921411679566	0.0181128561582886	0.999300903283301	-3.91537151044962
ATG12	0.411710598478702	11.5948964716285	2.87736128150325	0.0181677572331638	0.999300903283301	-3.9160224782651
GPR108	-1.72084327675548	10.5021749401753	-2.95035746565984	0.0183051782585116	0.999300903283301	-3.99732663347201
MYCT1	-0.363773040018101	13.3681700212583	-2.86833731071644	0.01843758445094	0.999300903283301	-3.9191971786043
GCHFR	-0.403953450882449	14.0478022617634	-2.86378529004162	0.018575244122929	0.999300903283301	-3.92080128703637
RGN	-0.583128980502	14.0904984115382	-2.85484464711231	0.0188486834170814	0.999300903283301	-3.92395712769756
PPP1R12B	-0.678866547544823	13.9950760635696	-2.83197262063524	0.0195670370309724	0.999300903283301	-3.93206167309632
TM7SF3	-0.377443138502299	12.9923740469824	-2.83098199526317	0.0195987732730654	0.999300903283301	-3.93241370522452
RPP40	-0.497709924263152	12.364900927931	-2.81497285775145	0.0201189839982644	0.999300903283301	-3.93811434356113
ENPP1	0.500981251671673	15.1236200882102	2.81000894535903	0.0202831234798585	0.999300903283301	-3.93988634006138
PLEKHG3	-0.314767584305676	11.7521142450628	-2.80856973696866	0.0203309675483002	0.999300903283301	-3.94040049207519
YTHDF2	-0.670436142283748	13.179923574261	-2.80795106731671	0.02035156946529	0.999300903283301	-3.94062156333257
ADGRE2	0.724331907810152	11.7981729117787	2.80458788116966	0.0204639369702947	0.999300903283301	-3.94182390662859
C9orf72	0.423267359968325	12.4339807928815	2.79765639378288	0.0206975203542608	0.999300903283301	-3.94430492758469
LZTFL1	0.58781783505605	13.9613582878942	2.78804166611851	0.0210260230022784	0.999300903283301	-3.94775305421607
DNM2	0.23616540264835	14.8781377508128	2.7747241717952	0.0214898117373372	0.999300903283301	-3.95254186828123
IGFBP3	0.4141903213338	14.4683907945914	2.75887917249039	0.0220551832613162	0.999300903283301	-3.9582587385652
LDHD	0.3704655141457	14.9559538163672	2.74406991820829	0.0225972439652809	0.999300903283301	-3.96362063315195
THBS4	-0.566310083361348	15.0799487910391	-2.74104408502947	0.022709650167575	0.999300903283301	-3.96471839033209
ACE	0.444383123899145	14.8907977559293	2.73142274351428	0.0230708530342548	0.999300903283301	-3.96821392967353
CD36	-0.664924314607747	15.2488624512984	-2.72743185241417	0.0232223818313617	0.999300903283301	-3.96966607412114
TDP1	0.665381544938951	11.8845059611059	2.7266175454369	0.0232534236329798	0.999300903283301	-3.96996253043763
EEF1AKMT2	0.317258898292426	14.0292705904675	2.72534509978244	0.0233020141054798	0.999300903283301	-3.97042588416166
TMEM176B	-0.593584339072875	15.2525478216436	-2.7159825140666	0.023662716835887	0.999300903283301	-3.97383924180421
SHROOM1	-0.780613864400143	10.7124919038239	-2.71567528051815	0.0236746486529489	0.999300903283301	-3.97395137112393
CRIP1	-0.566604919086799	18.1749619318605	-2.70372760983152	0.0241434064159582	0.999300903283301	-3.97831772961054
RCBTB2	-0.482672282680001	13.1783338140332	-2.69904842529063	0.0243295401643705	0.999300903283301	-3.9800308856797
NDUFC2	-0.317324600468949	15.1140038812387	-2.69856529311671	0.0243488412163074	0.999300903283301	-3.98020787092308
PTPRA	-0.6315012043233	12.7616624385735	-2.69750360258509	0.0243913100086168	0.999300903283301	-3.98059686415249
OARD1	-0.335854976899276	11.9807439892509	-2.68755705032131	0.0247928392963008	0.999300903283301	-3.98424554006924
C19orf53	-0.709372055748076	14.3968540800563	-2.68683208983813	0.0248223649770067	0.999300903283301	-3.98451178295512
PEG10	-0.598850170989408	10.3753839203742	-2.68538016305659	0.0248816049376588	0.999300903283301	-3.98504513044579
LGALS3BP	-0.46972514047615	18.9995422990928	-2.67237734470057	0.0254185416642899	0.999300903283301	-3.98982897038398
KRT9	-1.16578088853782	15.8733478703935	-2.65648931667726	0.0260905318986529	0.999300903283301	-3.99569229023305
TIMP2	-0.248845973060302	13.7040986837712	-2.64802030024462	0.0264560279458113	0.999300903283301	-3.99882571406293
LYRM4	-0.343671822599074	13.5630787313754	-2.64746448235272	0.0264801950899322	0.999300903283301	-3.99903155315825
FOXRED1	-0.390610902280947	12.5799768900182	-2.6450091602544	0.0265872199365359	0.999300903283301	-3.9999411310287
CALD1	-0.356963333891624	12.6505343101105	-2.64334538341015	0.0266599899580943	0.999300903283301	-4.0005577435714
CALCRL	0.448421251069075	11.2079574303768	2.64254806927975	0.0266949338966356	0.999300903283301	-4.00085331171563
CRISPLD2	0.544442234771298	13.9105015883244	2.63990341514674	0.0268111722117062	0.999300903283301	-4.00183404720343
PTK7	0.290108129987424	14.4219078802247	2.63944600873267	0.0268313279054961	0.999300903283301	-4.00200372485036
GAPDH	-0.246530480671503	20.7540222156904	-2.63347384484996	0.0270958978636135	0.999300903283301	-4.00422060497235
STRN	-0.363154017310972	14.0676879567519	-2.63312473291299	0.0271114447745463	0.999300903283301	-4.00435028043298
C1orf198	-0.566243050860674	13.5373127122858	-2.63251734668738	0.0271385147688106	0.999300903283301	-4.00457591244398
CXCL14	-0.6717082905258	15.7480344533842	-2.62858571584671	0.0273143994692059	0.999300903283301	-4.00603711600047
FIS1	-0.348212811889773	15.7139230082191	-2.62858061795193	0.027314628271415	0.999300903283301	-4.00603901141394
ASCC1	0.236589326525026	13.9571264596047	2.62683005464261	0.0273933107819023	0.999300903283301	-4.00668999326178
GAA	-0.421291550644426	17.7886425690458	-2.62658217810391	0.0274044705139418	0.999300903283301	-4.00678218991596
MFGE8	-0.627913961107595	13.9783887648997	-2.61519371700005	0.0279221609787851	0.999300903283301	-4.0110230999695
GDAP2	0.253508042972452	13.4988627154708	2.61493161227588	0.0279341907719095	0.999300903283301	-4.01112081955744
PDLIM3	-0.573333050434799	11.9022051108265	-2.6116549371795	0.028085020841076	0.999300903283301	-4.01234288705747
MRPS36	-0.441838353331228	14.7030842671227	-2.61138834634338	0.0280973283872956	0.999300903283301	-4.01244235017232
ATP5MG	-0.276696019872201	19.7514817073307	-2.61133600055744	0.0280997456424191	0.999300903283301	-4.01246188063367
GNL2	0.570303086856935	11.9574589784216	2.67270643740685	0.0281075574091183	0.999300903283301	-4.07742462120597
DUS2	0.382902295282655	12.5662303797982	2.60858354859612	0.0282271451797848	0.999300903283301	-4.01348912315013
TLE5	-0.78728186572185	12.3778760950464	-2.59329005173143	0.028945671554123	0.999300903283301	-4.01920711310829
STX17	-0.256194324476201	14.5470242189755	-2.58798012520567	0.0291994212702086	0.999300903283301	-4.02119646767951
CCDC28A	-0.332774992496773	12.5158389400161	-2.58791612894462	0.029202493101513	0.999300903283301	-4.02122045645449
COBLL1	-0.4637628885955	15.1365777870855	-2.5844999554443	0.0293669420272046	0.999300903283301	-4.02250143475403
CD248	0.446716043797572	14.6882232366777	2.58338946417024	0.0294205993017768	0.999300903283301	-4.02291802556327
IPO8	0.275501906425948	13.9263778839851	2.58293557449071	0.0294425589059779	0.999300903283301	-4.02308832425774
OSBPL8	-0.38034119131067	13.9427182048742	-2.56931389013994	0.0301093017786402	0.999300903283301	-4.02820616694762
NEK3	-0.324274052711225	13.0789847497261	-2.56109540190274	0.030518880160237	0.999300903283301	-4.03130047791326
RHBDD3	-0.364362201408897	12.6335400204366	-2.55294052906786	0.0309308104379493	0.999300903283301	-4.03437564397311
EBF2	-0.323883952025051	13.2573885829249	-2.54969071006191	0.0310965186495082	0.999300903283301	-4.03560246255918
DNAAF2	-0.577865496618168	9.40070814388853	-2.60306592384896	0.0313249255009247	0.999300903283301	-4.09849038362252
RBM22	-0.366825128298021	12.4536934532921	-2.54210875373915	0.0314865890011374	0.999300903283301	-4.03846760083545
GPATCH8	-0.328879378268123	12.155164773052	-2.54170583648001	0.0315074545686923	0.999300903283301	-4.03861997292345
TMEM159	-0.650170191900724	13.6208486476573	-2.5382213053777	0.031688483968951	0.999300903283301	-4.03993820410142
ZSCAN18	-0.405847297299351	12.6524934874847	-2.52581403515988	0.032341565760941	0.999300903283301	-4.04463892165331
CC2D1A	0.831046200646899	13.6172162286205	2.51941449270541	0.0326836655298487	0.999300903283301	-4.04706770271993
ZNF740	-0.329362701239273	11.5290899700809	-2.51414307342556	0.032968175511866	0.999300903283301	-4.04907046327307
LTBP3	-0.342923767074849	12.6102283770108	-2.5128609508971	0.0330377479501622	0.999300903283301	-4.04955786727689
HNRNPK	0.300453677189276	15.7391388998573	2.50681119088957	0.0333680137412087	0.999300903283301	-4.05185922977447
ITGB3	-0.275191495786324	15.5622964979892	-2.50621015784248	0.0334010046750732	0.999300903283301	-4.05208800289382
MEGF8	0.368084828650327	10.9361740592458	2.50411226633667	0.0335164143142886	0.999300903283301	-4.05288672317641
SAAL1	0.375466758473701	11.8695754436778	2.49675953493686	0.0339240573660286	0.999300903283301	-4.05568845605747
CALHM5	0.382533155071251	14.9831489169484	2.49230349922646	0.0341735097324074	0.999300903283301	-4.05738819313919
AOC3	-0.38313051634065	16.6041616665151	-2.49204862624674	0.0341878329478843	0.999300903283301	-4.05748545386465
ABHD10	-0.252109286341453	14.5216542770338	-2.48935885151034	0.0343393571893229	0.999300903283301	-4.05851215059509
ANXA3	-0.310777655561171	18.1597679670578	-2.48559316297521	0.034552617743389	0.999300903283301	-4.05995034210877
TTPAL	0.3782996218957	12.2304645879009	2.4855195429423	0.034556800175343	0.999300903283301	-4.05997846851569
STXBP6	-0.56737178957345	14.655284504193	-2.48526026648866	0.0345715339665629	0.999300903283301	-4.06007752751976
TNNC1	-0.4973880654653	13.1604399311148	-2.4850159637256	0.0345854225882619	0.999300903283301	-4.06017086979032
CGNL1	-0.339627301393023	13.4434957106784	-2.47725246785083	0.0350296876833754	0.999300903283301	-4.0631391850684
PTPN5	-0.348054247905974	13.9013707150721	-2.47477932125061	0.0351724047339891	0.999300903283301	-4.06408561335543
CD5L	-0.54944911812675	15.6220613335581	-2.47063305367552	0.0354129734746056	0.999300903283301	-4.06567321921551
ADD3	-0.283273914036524	14.7677279584913	-2.46849135834974	0.0355378773253602	0.999300903283301	-4.06649371671029
PRPH	-0.304136191770922	19.0916385062206	-2.45673973505956	0.0362310836852	0.999300903283301	-4.07100116587732
PTK2	-0.384741849294572	14.4549875338209	-2.45611311292113	0.0362684227448015	0.999300903283301	-4.07124176442654
TMCC1	-0.265403257349776	13.2228438785595	-2.45245916552346	0.0364869176730115	0.999300903283301	-4.07264524222043
GPRIN3	-0.300876472667351	12.1898453810519	-2.44798498973771	0.0367562444313095	0.999300903283301	-4.07436493664076
SNRK	-0.348104643302975	12.5606729601105	-2.4475200177823	0.0367843470123503	0.999300903283301	-4.07454372676327
PANX1	0.517123785781138	11.6282810383774	2.49898695435879	0.0368478199356144	0.999300903283301	-4.13066125565517
ANGPTL7	-1.09204921439012	15.1608572824296	-2.44592072512752	0.0368811704319229	0.999300903283301	-4.07515878904419
VASH1	-0.683175853200094	10.2397690452396	-2.44540810962417	0.0369122585099626	0.999300903283301	-4.07535596724533
SLC39A6	-0.37524574755763	12.5491821900577	-2.44498385973516	0.0369380072779761	0.999300903283301	-4.0755191681571
SREK1	0.327575254948375	11.9650695455795	2.44441777688557	0.0369723920596873	0.999300903283301	-4.07573694736687
TMEM35B	-0.417464933055372	13.6019689841626	-2.44420872652508	0.0369850981614942	0.999300903283301	-4.07581737683023
TTC21B	0.220715481968799	13.2737725935214	2.44171038251935	0.0371372842320925	0.999300903283301	-4.07677879770158
SLC35C1	-0.497007218155675	12.8700285660955	-2.43928588193008	0.0372855674475515	0.999300903283301	-4.07771218018683
RBBP4	-0.378450875036576	14.8432672793591	-2.43806459215108	0.037360484698184	0.999300903283301	-4.07818249219618
SENP3	0.287078661030325	13.6033719421448	2.43109534590034	0.0377908691062182	0.999300903283301	-4.08086810708688
ALAD	0.373401386361294	16.5071115847431	2.419953460107	0.0384891881128862	0.999300903283301	-4.0851679553882
CLIP4	-0.416774501866325	11.6000489964175	-2.41126618850349	0.0390425389905389	0.999300903283301	-4.08852583756777
ARHGAP29	-0.344360517304775	12.0320188397639	-2.41032978590956	0.0391026540490805	0.999300903283301	-4.08888805961296
PBX1	0.357875124553301	11.6636777472906	2.40880533014707	0.0392007173446756	0.999300903283301	-4.0894778681631
INTS6	0.373381143980763	9.85063162353464	2.45708380404543	0.0393413956891306	0.999300903283301	-4.14383677655107
PTAR1	0.236740424339072	13.3977727375573	2.39859311829818	0.039863953963978	0.999300903283301	-4.09343257177624
NBPF7	-0.550284249473462	12.5476695371159	-2.4485783071401	0.0398679999698275	0.999300903283301	-4.1465262451408
ZDHHC8	-0.611160633466191	10.7613130765527	-2.39167840955384	0.0403193355390803	0.999300903283301	-4.09611385621688
KLHL13	0.313532828005423	12.653079550341	2.39082811893565	0.0403756877097213	0.999300903283301	-4.09644376548996
C19orf12	-0.290909729758075	14.1944824613424	-2.39012688169306	0.0404222202058854	0.999300903283301	-4.09671587483478
CHI3L1	1.27184758926	13.6253806628021	2.38353514389456	0.0408622369131746	0.999300903283301	-4.09927516023296
FGL2	-0.417047905170847	17.6276124369393	-2.37982227362987	0.0411121654318505	0.999300903283301	-4.10071782702611
HDAC6	-0.408937555381673	13.6540221701274	-2.37666729723456	0.0413257282967387	0.999300903283301	-4.10194434982437
ACTG2	-0.467225628704945	18.9680758483893	-2.3746088722626	0.0414656560143901	0.999300903283301	-4.1027448900805
EYA3	0.2375211964071	12.6488771433656	2.3683977782958	0.0418907206358177	0.999300903283301	-4.10516191984464
AREL1	-0.375779853918674	10.5972219120889	-2.36491176728476	0.0421311752038944	0.999300903283301	-4.10651945843712
STAMBPL1	0.327258797105276	12.0019673173289	2.36089226103715	0.0424101224116718	0.999300903283301	-4.10808561015524
PLD4	-0.52059358979035	12.8399269685802	-2.35692178215067	0.0426874586791705	0.999300903283301	-4.10963355454662
HSP90B2P	0.277730910115178	15.9124957013579	2.35416067139498	0.0428813764323376	0.999300903283301	-4.11071053222708
PRIM2	0.596700618119078	10.8799739373829	2.40119042100314	0.0429347490384178	0.999300903283301	-4.16160137893107
JAG1	-0.296602607990524	13.0071807694055	-2.39882065286684	0.0430941988250651	0.999300903283301	-4.16235923507744
SEPTIN9	-0.290177089902947	18.5370671042044	-2.35104831470634	0.0431010059479387	0.999300903283301	-4.11192502449716
MFSD14B	0.344266804979256	10.341618365882	2.34479440055275	0.0435456886926092	0.999300903283301	-4.11436702781675
PEA15	-0.406827645253376	15.2522436547515	-2.34429194466129	0.043581611556691	0.999300903283301	-4.11456331838634
TEFM	0.432194623221726	12.7881261006031	2.34100998422658	0.0438169741962825	0.999300903283301	-4.11584579709959
YTHDF3	-0.403546810524301	14.9554293926951	-2.32931670850326	0.0446657814236092	0.999300903283301	-4.12041989059674
DPCD	0.289049890650649	13.667693045098	2.31877202503029	0.0454450966958634	0.999300903283301	-4.1245509625865
GORASP2	-0.222945781678376	14.6344920340634	-2.31536087330693	0.045700056365576	0.999300903283301	-4.12588859808795
NOM1	0.308132764825748	11.427032366388	2.31282314453469	0.0458906467291409	0.999300903283301	-4.12688412679553
CASTOR2	0.252939892844049	13.5003155129302	2.31063007293308	0.0460559823656374	0.999300903283301	-4.12774471878396
COA3	-0.503694129504002	13.209829530306	-2.30217517516413	0.0466988996793619	0.999300903283301	-4.13106485590499
MYH7	-1.19065295213479	12.9584665277478	-2.34721380459047	0.046717885204772	0.999300903283301	-4.17895432214556
GTPBP10	0.374117332285524	13.0311853934576	2.30171015715205	0.0467345149714128	0.999300903283301	-4.13124756889587
POLR2I	-0.333700043474677	13.3316172465107	-2.29641398120433	0.0471420328435964	0.999300903283301	-4.13332929326436
TMEM179B	-0.303349120127251	14.2156799100909	-2.29426149800238	0.0473086535249995	0.999300903283301	-4.1341757558923
RGPD1	-0.679108206417615	11.0528392389835	-2.33289490982162	0.0477763743105093	0.999300903283301	-4.18358898877231
FAM102A	-0.246082435244924	12.5855347211221	-2.28754438643887	0.0478323444143631	0.999300903283301	-4.13681874170761
AHCYL1	-0.242522235305675	16.3282588914772	-2.28296071682131	0.048192967985391	0.999300903283301	-4.13862356103989
THNSL2	0.753589852122275	11.9284660615129	2.28011848698667	0.0484179217242488	0.999300903283301	-4.13974320519486
SP2	-0.441734077978152	13.0247212472499	-2.27660508824399	0.0486974210040795	0.999300903283301	-4.14112778625641
CCDC88B	-0.410759208372342	10.5192959732108	-2.32022887457979	0.0487326499451179	0.999300903283301	-4.18769928578527
KATNA1	-0.519292839171616	10.7459739535797	-2.27384137321908	0.0489183929383182	0.999300903283301	-4.1422173460527
GABPB1	-0.610139863922752	11.6384827569616	-2.27025649692802	0.0492064862507086	0.999300903283301	-4.1436311835174
CYP27A1	0.219977526370876	16.1838782931918	2.26936399390111	0.0492784692201038	0.999300903283301	-4.14398327253639
GATAD2A	-0.325776406355525	14.2096628943169	-2.26749753246297	0.0494293386442993	0.999300903283301	-4.14471970654635
DPP7	-1.1464739801225	16.628188135894	-2.26721448695762	0.0494522572259182	0.999300903283301	-4.14483139983132
MAP6	-0.735709577553852	15.0565987560703	-2.26549046284659	0.0495920789313773	0.999300903283301	-4.14551180288737
UTP6	0.284748706840301	12.7609083674022	2.26416901247136	0.0496995133777625	0.999300903283301	-4.14603342098978
CTHRC1	0.447713881081576	14.1874621090021	2.25598709184795	0.0503698019857379	0.999300903283301	-4.14926489765121
AEBP1	0.425563117776406	17.6352400351606	2.25516923474531	0.0504372881893208	0.999300903283301	-4.14958808346562
ITIH4	-0.944496986402999	15.5395827989939	-2.25446669148419	0.0504953298572057	0.999300903283301	-4.14986572621423
CDK16	0.234777705604229	12.1036323875552	2.25325639521414	0.0505954737192341	0.999300903283301	-4.15034408435019
LRRC20	-0.336006684706424	13.7236693852275	-2.251644284472	0.0507291670646731	0.999300903283301	-4.15098135991446
KLF13	-0.670510239328502	11.4807160370259	-2.24821305875861	0.0510148730286407	0.999300903283301	-4.15233813470278
EXOSC3	0.233856751775622	12.5342453416674	2.24625737692822	0.0511784196247872	0.999300903283301	-4.15311168857322
MCRIP1	-0.307917269913023	12.9348724649725	-2.24504293783639	0.0512802368495938	0.999300903283301	-4.15359213664653
CAVIN1	-0.431307021189852	20.9748948182651	-2.23410499320759	0.0522062343744599	0.999300903283301	-4.15792228976825
SNCG	-0.564155480954199	20.481839180058	-2.23208190926352	0.0523792893393314	0.999300903283301	-4.15872377236249
TTC9C	-0.263409173281925	12.6385748516838	-2.23161394799972	0.0524193985887844	0.999300903283301	-4.15890918933614
SPTAN1	-0.373622284700097	16.5110357096147	-2.22816907354725	0.0527155858492953	0.999300903283301	-4.16027441921388
METTL2B	0.260830726314925	13.1583857015205	2.22626711878266	0.0528798140493302	0.999300903283301	-4.16102839729002
CAND2	0.364297309781472	14.4161062700473	2.22528081533702	0.0529651750923605	0.999300903283301	-4.16141945138674
PLEKHB1	-0.446398845827749	15.6853084264202	-2.22277034852467	0.053183054603708	0.999300903283301	-4.16241499984653
TJP1	-0.368502811170625	16.6503178696902	-2.21648613448084	0.0537322952065755	0.999300903283301	-4.16490822997265
TNC	1.42742102414372	16.6365162327307	2.21145045117841	0.0541764051389558	0.999300903283301	-4.16690730153921
ISYNA1	-0.369439050997851	18.3065183204506	-2.20943773892191	0.0543549111342187	0.999300903283301	-4.16770660295002
PLAC9	-0.388587593843903	13.1719273724454	-2.2092305090432	0.0543733227352346	0.999300903283301	-4.1677889088519
TCEAL1	-0.444077473296051	11.1461182136131	-2.20412535665025	0.054828821207887	0.999300903283301	-4.16981708398901
TSPAN11	-0.340719983873848	13.9724421766117	-2.20298153647285	0.0549313854682316	0.999300903283301	-4.17027164541428
ZNF207	-0.293800368141525	14.8745593754676	-2.20254903591399	0.054970215695193	0.999300903283301	-4.17044353758696
NEBL	-0.3963759258568	15.7846119239313	-2.20125636772996	0.0550864319238416	0.999300903283301	-4.1709573377661
IL4I1	-0.403267363098102	13.1405175150937	-2.20040023086096	0.0551635339220437	0.999300903283301	-4.1712976654726
PLCH1	0.30273960662295	14.1259614019576	2.19996875315142	0.0552024317900891	0.999300903283301	-4.17146919564017
KHK	0.420852140952373	12.5506918572723	2.19859643244465	0.0553263247079775	0.999300903283301	-4.17201479887993
LYZ	0.775273457186099	18.1938278609464	2.19636382984338	0.0555284627174887	0.999300903283301	-4.17290258985909
UBQLN1	-0.250728076184004	13.3717085731622	-2.19542832617028	0.0556133761238307	0.999300903283301	-4.17327464988409
PJA2	-0.429212289939027	13.2119855874862	-2.19483614800489	0.0556671920434057	0.999300903283301	-4.17351018337605
FABP5	0.358305773194846	18.975653449646	2.19240012090874	0.055889106931825	0.999300903283301	-4.17447923538011
DMGDH	0.450035984421374	13.0549226431743	2.18779215045621	0.0563112369807992	0.999300903283301	-4.17631291705814
MAP4	-0.744786210202577	16.6368185888517	-2.18753455961269	0.0563349258884602	0.999300903283301	-4.17641544612695
ALG8	-0.459132692443974	12.3954424980642	-2.18506226020742	0.056562780412435	0.999300903283301	-4.17739962634395
MEAK7	-0.269391119410425	15.1472131368103	-2.18440022816919	0.0566239473002775	0.999300903283301	-4.17766320955955
ABHD2	-0.389821217387475	13.5734097128175	-2.2211537464274	0.0569012956345428	0.999300903283301	-4.22017712393259
TMEM267	-0.338333633156573	11.7188665012149	-2.17955108702012	0.057073937822965	0.999300903283301	-4.17959436487324
WDR54	-0.385099986835023	14.1268296515518	-2.17587334866939	0.0574175412465154	0.999300903283301	-4.18105959981356
APOF	-0.736808553528025	13.1241891430494	-2.17531545664013	0.0574698392701585	0.999300903283301	-4.18128191145051
BAD	-0.273309281105101	14.2279718103018	-2.17413484698541	0.0575806649017957	0.999300903283301	-4.18175240459065
VAMP3	-0.264885927323272	15.9106746550435	-2.17326261940883	0.0576626756073528	0.999300903283301	-4.18210003511083
MARK2	-0.484738476806776	13.028097106747	-2.17286416711006	0.0577001776170429	0.999300903283301	-4.18225884948382
GYS1	-0.556704588710925	13.0215029087404	-2.17123860796248	0.0578534196369945	0.999300903283301	-4.18290682193741
MEOX2	-0.284290915986624	13.4624970977719	-2.16911784053006	0.0580539396160855	0.999300903283301	-4.18375233642917
GUCY1A1	-0.348709129408649	12.5053854963629	-2.16794342957236	0.0581652712130854	0.999300903283301	-4.18422062444215
TMOD1	-0.253573988183728	17.119641265872	-2.16749318712958	0.0582080081773084	0.999300903283301	-4.18440016859133
GDPD2	0.568231233258924	12.7464495814561	2.16689444676792	0.0582648877903546	0.999300903283301	-4.18463894086297
CRY2	0.324549325344277	14.2907954048543	2.1660943476984	0.0583409804980005	0.999300903283301	-4.18495803324849
DMTN	-0.47353608472085	13.2002072290012	-2.16508852098059	0.058436775659292	0.999300903283301	-4.18535920561914
CDV3	-0.689531705637927	14.7616796909098	-2.16492072129213	0.0584527717964676	0.999300903283301	-4.18542613576972
WDR6	0.404841899184575	11.6814353153592	2.16482635649072	0.0584617693440393	0.999300903283301	-4.1854637754364
SCN7A	0.311477928500125	16.6551031160307	2.15586007652167	0.0593228511300476	0.999300903283301	-4.18904162392118
MMRN2	-0.280437031761728	13.9577264292539	-2.15077730269075	0.059816429383727	0.999300903283301	-4.19107106076887
SLC1A1	0.491161811124801	11.2490705523355	2.14889451415189	0.06000027209728	0.999300903283301	-4.19182303888943
ANKRD28	0.197061103535622	12.431382855655	2.14739194136396	0.0601473819411741	0.999300903283301	-4.1924232460452
HMGN2	-0.90071326304545	14.9387781424868	-2.14193103616473	0.0606849828002127	0.999300903283301	-4.19460525425867
PIRT	-0.508095006980998	13.6993397926856	-2.14131008513677	0.0607464065150798	0.999300903283301	-4.19485342932737
DAP	-0.698845772045848	13.4400167075271	-2.13587275357003	0.0612868388189773	0.999300903283301	-4.19702709946706
SMAP	-0.722821494282451	13.662906307899	-2.13542375020377	0.0613316740718436	0.999300903283301	-4.19720663917143
UBE2V2	-0.271017850087503	17.5907205351196	-2.13455477447642	0.0614185358873833	0.999300903283301	-4.19755412846581
DHRS1	-0.401283447423276	14.4490952372509	-2.12603067634438	0.0622769304885102	0.999300903283301	-4.20096403985508
ADGRG2	-0.436036592206325	12.6019823132685	-2.12566924233335	0.0623135829496642	0.999300903283301	-4.20110867498733
ELOVL4	0.456963113517237	13.2845770753681	2.16099355381838	0.0625093324330091	0.999300903283301	-4.24015860650683
PTGES	-0.295998624312	15.3023196609586	-2.12033208629934	0.0628572496847857	0.999300903283301	-4.20324491015018
DNAJC12	-0.971077820542325	12.6440130488346	-2.11968629955544	0.0629233425668089	0.999300903283301	-4.20350344939214
SPHK1	0.428685404070574	12.3489750832666	2.11923912003995	0.0629691483929351	0.999300903283301	-4.2036824840113
FAM210B	0.716602608196446	10.794339853095	2.11884221162333	0.0630098318052378	0.999300903283301	-4.20384139689855
BRAT1	0.234698189205025	13.9004809275238	2.11646843220442	0.0632536766990079	0.999300903283301	-4.20479190081242
LSP1	-0.697888482551649	13.5238177390063	-2.1102823870072	0.0638934248568111	0.999300903283301	-4.20726968246437
GBP4	-0.439876741701351	13.5418873413596	-2.10840244369123	0.064089079556914	0.999300903283301	-4.20802290136032
SSC5D	0.328307739399351	13.9177227654009	2.10796929646328	0.0641342411760454	0.999300903283301	-4.20819646062439
FBXO44	0.311136009775876	12.0644088062119	2.10648956732466	0.0642887553369571	0.999300903283301	-4.20878941861472
PCNP	-0.824972558257498	15.4130177354778	-2.10568408763309	0.0643730149368118	0.999300903283301	-4.20911221697096
MMGT1	-0.382842303849179	13.8119741451129	-2.10559739034926	0.0643820905144638	0.999300903283301	-4.20914696225226
ANKRD35	-0.309864918003621	12.4185317513741	-2.1387396815808	0.0647189826351369	0.999300903283301	-4.24759490218152
MGMT	-0.451855228542	13.9435668381761	-2.10229882940667	0.0647283064673506	0.999300903283301	-4.21046906800974
C9orf78	-0.413966212522851	11.4311069956743	-2.09933984248551	0.0650404085066387	0.999300903283301	-4.21165532470443
HINT2	-0.281070850124401	16.1222240488956	-2.09879218556655	0.0650983321079256	0.999300903283301	-4.21187490647284
RBMS2	-0.255264875874524	13.3333556767178	-2.09388176782491	0.065619915493948	0.999300903283301	-4.21384408945199
HM13	0.382861725993425	14.3742477082657	2.0896034745295	0.0660776363100158	0.999300903283301	-4.21556030003067
HAPLN2	-0.609821829674278	16.0366457792572	-2.0872868829741	0.0663267631280343	0.999300903283301	-4.21648978560373
ITIH3	-0.726409605503974	17.3340052886565	-2.0842948323877	0.0666498679549011	0.999300903283301	-4.21769048934456
PFDN2	-0.262967900370295	15.4057529857879	-2.08338930761682	0.0667479519243868	0.999300903283301	-4.21805391937963
ATG14	-0.421128156370674	12.783379570935	-2.08163826623874	0.0669380142509338	0.999300903283301	-4.21875675379564
RGS7BP	-0.486345560924848	11.5577060931188	-2.11521188486913	0.0671385617082302	0.999300903283301	-4.25548145147265
SLC35A1	0.2980932909882	11.4027657778855	2.0785475633594	0.0672747585782181	0.999300903283301	-4.2199974887852
INTS8	0.251270676334823	12.7944835990701	2.07712117813341	0.0674307181107199	0.999300903283301	-4.22057017759466
EXOC6	0.316825154236128	13.1712605210727	2.07548760857203	0.0676097582723731	0.999300903283301	-4.22122611098465
DDX49	0.278961513213302	13.0933679130539	2.07385551685001	0.0677890930684455	0.999300903283301	-4.22188151520691
SDCBP	-0.243763389063421	15.1573370133139	-2.07336548845499	0.0678430267987384	0.999300903283301	-4.22207830989949
EIF4B	-0.268772633981399	17.6506954017738	-2.07316214985234	0.0678654188578913	0.999300903283301	-4.22215997206701
PXK	-0.569592808060325	10.679906016878	-2.07309493144421	0.067872822648233	0.999300903283301	-4.2221869676538
EXOSC9	0.268077815849075	13.9099853126075	2.07263920045007	0.0679230397547222	0.999300903283301	-4.22236999662248
UQCR11	-0.243479920493002	13.7616116864671	-2.06903832235017	0.0683210795674982	0.999300903283301	-4.22381633990298
BNC2	-0.557634134374503	15.8729533253244	-2.0679689918374	0.0684397141679559	0.999300903283301	-4.22424590979863
MTMR6	-0.299784034747201	15.4501134164008	-2.06785454919004	0.068452422486791	0.999300903283301	-4.2242918850981
HCLS1	-0.33239072275358	17.808398368571	-2.06748331351218	0.0684936620790874	0.999300903283301	-4.22444102451093
STRADA	0.255111553765975	14.1051267989293	2.06704968727042	0.0685418627089854	0.999300903283301	-4.22461523258733
TPD52L2	-0.309685153246203	17.4566614518146	-2.06494414927433	0.0687763719490646	0.999300903283301	-4.22546118746437
SLK	-0.3110786130419	13.9780364050626	-2.06419952888151	0.0688594901731631	0.999300903283301	-4.22576038226154
MYORG	-0.231555679638603	15.7810967012847	-2.06297046581725	0.0689968954354834	0.999300903283301	-4.22625425756595
STON2	-0.279894014366427	12.2080568489945	-2.06150742256755	0.0691608022932678	0.999300903283301	-4.22684219735767
PAPSS2	0.399225318510926	15.869518593169	2.06086883780792	0.0692324610505123	0.999300903283301	-4.22709883447626
CASTOR1	-0.364073495095852	14.652176942233	-2.05925884950626	0.0694134424384163	0.999300903283301	-4.22774590322737
CRTC3	-0.548576389849401	11.6644660173343	-2.05879352628824	0.0694658347411569	0.999300903283301	-4.22793293139051
RELL1	-0.258575722523727	13.8555385208083	-2.05402688811691	0.0700047173679027	0.999300903283301	-4.22984906387481
LONP2	0.255840553018325	13.1175750914888	2.05262875939453	0.0701635394689807	0.999300903283301	-4.23041118695113
PDCD11	0.248968307700549	13.7176878353117	2.04665428945537	0.0708461195213512	0.999300903283301	-4.23281370227589
FCGR2B	0.769810514768846	14.529447844661	2.04604552837963	0.070916026568848	0.999300903283301	-4.23305854432855
C1orf167	0.266538468475652	14.6978952821168	2.04580850074771	0.0709432635099347	0.999300903283301	-4.23315387820697
OR4K3	0.22765409209855	12.6838020168761	2.04524508101121	0.0710080465595446	0.999300903283301	-4.23338049337168
HAGH	-0.250424051549704	17.039880119526	-2.04407736255758	0.071142493620597	0.999300903283301	-4.23385018587666
UBL3	-0.239681128174627	14.5156419696399	-2.04288912350888	0.0712795538180089	0.999300903283301	-4.23432816002531
TENT4B	0.906883805820579	10.0714686296859	2.07362247278986	0.0716340909653388	0.999300903283301	-4.26948000552245
CHST3	0.341442789653909	12.6560481774473	2.07155374175028	0.0718652228608151	0.999300903283301	-4.27017813659472
AP4S1	0.2236260572622	11.6625319561651	2.03757595724758	0.071895514770892	0.999300903283301	-4.23646573808019
AGFG1	-0.268363973836951	14.5511361332081	-2.03695746530716	0.0719675476559702	0.999300903283301	-4.23671460293003
MARK1	-0.543417528171974	13.2770906700893	-2.02640508175884	0.0732072331627951	0.999300903283301	-4.24096167948245
CAV1	-0.340095999321598	19.5278601011517	-2.0262666543924	0.0732236305027303	0.999300903283301	-4.24101740621819
COL6A3	0.473245633549997	17.786830161368	2.02590075199981	0.0732669901947501	0.999300903283301	-4.2411647092107
AGT	-0.716093136929395	19.5687137671434	-2.0257951377281	0.0732795101276175	0.999300903283301	-4.24120722725598
GFAP	1.14914771258882	15.2405848342231	2.02403325296188	0.0734886729672395	0.999300903283301	-4.24191655238434
HOMER3	-0.231600404547553	13.2468814862313	-2.0233407310747	0.0735710421959826	0.999300903283301	-4.24219537226767
CAMSAP2	-0.269824254770826	13.5418811553575	-2.020471836168	0.0739132126975249	0.999300903283301	-4.24335051825061
C4B	-0.730184792785881	19.1303366504051	-2.02011700511653	0.0739556386512118	0.999300903283301	-4.24349339859242
DES	-0.533020612547674	15.1255781511148	-2.01861157439679	0.0741358969596643	0.999300903283301	-4.24409961533407
GP6	0.781420331520703	12.6635546657745	2.01768732991807	0.0742467727535071	0.999300903283301	-4.24447181425895
PTP4A2	-0.202364459025572	13.8249428193009	-2.01744002659584	0.0742764670410775	0.999300903283301	-4.24457140713869
MRTFA	-0.417501151943197	11.7633145829952	-2.01662212465921	0.0743747552928377	0.999300903283301	-4.24490079583744
NHSL2	-0.305481467240826	13.7580479088234	-2.0160831522773	0.0744395921671076	0.999300903283301	-4.24511785870062
EIF2D	0.309824807109749	13.0045167088053	2.01306406711189	0.0748037793210181	0.999300903283301	-4.24633383266352
GALNS	0.270727543600625	14.7524143211605	2.01064303097097	0.0750970537777753	0.999300903283301	-4.24730903567041
TNIK	-0.274920914000376	12.3651808192869	-2.00833355476554	0.0753778372916294	0.999300903283301	-4.2482393833444
LIAS	-0.285633687631927	13.3610468602723	-2.00688023054626	0.0755550442961192	0.999300903283301	-4.24882487933093
NEMP1	-0.235255409965774	13.1455038451148	-2.00407656147859	0.0758980258079889	0.999300903283301	-4.24995446958036
COX11	-0.504150728959926	13.1716042505196	-2.00407189871827	0.0758985974534411	0.999300903283301	-4.2499563482853
VTN	-0.759727763261346	21.575205059728	-2.00166636072341	0.0761940601331686	0.999300903283301	-4.25092562024962
MSRB3	-0.515947245635251	12.3958927052672	-2.00002736348528	0.0763959997518725	0.999300903283301	-4.25158607235066
ZFP91	-0.559963271558923	11.48177896135	-1.99778362122057	0.076673277334958	0.999300903283301	-4.25249027110559
RREB1	-0.328444685768003	11.3423524213021	-1.99765875339349	0.0766887364270311	0.999300903283301	-4.25254059314264
MAP4K3	0.252897496465653	12.3774409654071	1.99717147405674	0.0767490918147954	0.999300903283301	-4.25273696982971
VAMP1	-0.341903307743898	13.0594634335888	-1.99530172048921	0.0769811037200827	0.999300903283301	-4.25349052075368
NOTCH3	-0.271631427702173	12.5942415149387	-1.99478938854159	0.0770447939967129	0.999300903283301	-4.25369700929934
TRMT61A	0.254746080345566	13.1481383496045	2.02520649399477	0.0772380290945357	0.999300903283301	-4.28586031762
NDUFA2	-0.328632255196752	15.812182651799	-1.99195588011379	0.0773979479874141	0.999300903283301	-4.2548390759426
ARL14EP	-0.405911896988426	11.5409207469179	-1.99050994687837	0.0775787555416211	0.999300903283301	-4.25542190780785
NDUFA5	-0.276036207870849	15.6864404465117	-1.98853488122512	0.0778263790122355	0.999300903283301	-4.25621806436255
EHD2	-0.377866585139952	19.1651639793959	-1.98172081518848	0.0786864812699571	0.999300903283301	-4.25896518081954
LIG3	-0.375095959083573	12.4189063440088	-1.98136944481295	0.0787310772331947	0.999300903283301	-4.25910685083581
USP6NL	-0.523562847779299	12.1159763956766	-1.981195181593	0.0787532036594098	0.999300903283301	-4.25917711299893
URM1	0.364948478333545	15.2855182249255	1.97815239360508	0.0791405052401242	0.999300903283301	-4.26040400236419
PPID	0.339324374935201	15.2693025972335	1.9774214781837	0.0792338094140677	0.999300903283301	-4.26069873040287
PRRX2	-0.321833120872222	13.5180826253605	-1.97644293586962	0.0793588879212243	0.999300903283301	-4.26109331766061
SNPH	-0.539886394702524	11.2655169820066	-1.9726788221064	0.079841774050854	0.999300903283301	-4.26261124424623
RUNX2	0.272788573141803	11.9559748821377	1.97232731076001	0.0798870106500953	0.999300903283301	-4.26275300242555
NDFIP1	-0.287619302077047	12.1907070201037	-1.97134598757406	0.0800134277893312	0.999300903283301	-4.26314875830126
HMGN3	-0.770801993020623	13.6852273659383	-2.00221103426713	0.0800466100011139	0.999300903283301	-4.29366839730459
POLDIP3	-0.236567662615704	13.0820571226656	-1.96848270823019	0.0803833719413512	0.999300903283301	-4.26430353344914
SLC2A14	-0.292811155670076	14.8462992554064	-1.96806046710002	0.080438064052291	0.999300903283301	-4.26447383146067
ESYT2	-0.388266481539851	13.0480134510472	-1.96591906613429	0.0807159804195359	0.999300903283301	-4.26533752289764
TANC1	-0.185237196582378	14.1525867331177	-1.963307354752	0.0810561693002513	0.999300903283301	-4.26639095508217
PIGM	0.294271546317001	11.8322473425203	1.99290327808112	0.081211320871709	0.999300903283301	-4.29683350961916
ARL6IP4	-0.197039817618425	14.3636643982991	-1.96114988423279	0.0813382172908704	0.999300903283301	-4.26726120943399
KAT14	0.325955284531325	11.4508541529282	1.95868573141993	0.0816614977018022	0.999300903283301	-4.26825521164887
SRSF8	-0.265096191433061	11.5395431787114	-1.98900911689825	0.0817034574498864	0.999300903283301	-4.29815848478441
COX7B	-0.378696562919878	16.492916888711	-1.95752574719854	0.081814101633652	0.999300903283301	-4.26872314675035
JMY	0.227201215399525	13.1317929441326	1.95643007797834	0.0819584929350604	0.999300903283301	-4.26916514577543
SOAT1	0.343206909616173	14.1579524132491	1.95316704387277	0.0823899407728517	0.999300903283301	-4.27048151839133
ABLIM2	-0.319699363531424	14.4598772356521	-1.95261474884363	0.0824631796309809	0.999300903283301	-4.2707043317843
SLC2A1	-0.371543447433471	20.6795945633218	-1.95115208396846	0.0826574393417825	0.999300903283301	-4.27129442621973
SARNP	-0.298784876010551	16.8516353385349	-1.9505670111682	0.0827352655498365	0.999300903283301	-4.27153047028226
MIA2	0.242488518864823	13.213070060071	1.95038608694273	0.0827593460942311	0.999300903283301	-4.27160346346016
IPO13	0.172202794577474	13.6236629877013	1.94994125236565	0.0828185806725523	0.999300903283301	-4.27178293104086
IRAG1	0.374288150513799	11.7370911770708	1.94920616322583	0.0829165538964917	0.999300903283301	-4.27207950366081
ATRAID	-0.333161460850651	13.8125103652495	-1.9458681202504	0.0833628342318439	0.999300903283301	-4.2734262778845
ZNF385A	0.256646932044148	11.2437811718445	1.94547923174217	0.0834149745293411	0.999300903283301	-4.27358318344314
ERBB3	0.243080774976825	14.5027785858791	1.9443687699801	0.0835640300034856	0.999300903283301	-4.27403122756601
TNS1	-0.422743075347498	18.564796295106	-1.94282681169295	0.0837714229800797	0.999300903283301	-4.27465337966654
HECA	-0.233965368207327	13.365205650463	-1.94124710846929	0.0839843980796953	0.999300903283301	-4.27529077230274
KIAA1191	-0.351559192392672	12.3729118640914	-1.96909962379184	0.08426492300247	0.999300903283301	-4.30493931701641
CAMK4	-0.274810027586575	11.706945796146	-1.93893303275059	0.08429730678835	0.999300903283301	-4.27622449510965
FAM8A1	-0.253787819342103	14.5651182105201	-1.93793358913634	0.0844327922583688	0.999300903283301	-4.27662777426841
KLHL22	0.323022430871248	13.075589457183	1.93716461845182	0.0845371748715335	0.999300903283301	-4.27693805930757
EML4	-0.39347885408775	12.619475507639	-1.93645927324327	0.0846330281270579	0.999300903283301	-4.27722267290577
ARHGAP27	0.4337587040076	11.9213671742734	1.93323740388896	0.0850721748909552	0.999300903283301	-4.27852274960371
BICRA	-0.362059562900324	10.949977953108	-1.93244148538641	0.0851809916036434	0.999300903283301	-4.27884392065281
VAMP2	-0.233991363004627	16.6923284737653	-1.9310742870167	0.0853682201297015	0.999300903283301	-4.27939562018438
NAV1	-0.292260018597725	13.4114773562	-1.93000141502592	0.0855154150948347	0.999300903283301	-4.27982855496632
NDUFB1	-0.379066037541925	12.7925955544081	-1.92607217170572	0.0860565470899951	0.999300903283301	-4.28141414067526
HDAC5	-0.598988553554033	10.4525378467847	-1.92519430230742	0.0861778880123509	0.999300903283301	-4.28176839558343
EMILIN3	-0.308993988664252	17.0031532553047	-1.92509695435482	0.0861913536010006	0.999300903283301	-4.28180767940205
NDUFA4	-0.374565012935101	16.9252855237035	-1.92020012843405	0.0868712742481176	0.999300903283301	-4.28378376314104
BCAS1	-0.465799510510298	17.4303609259216	-1.91868964169824	0.0870820243633826	0.999300903283301	-4.28439331584229
C2orf69	-0.201414785007374	13.2852061596418	-1.91569742044892	0.0875009388937699	0.999300903283301	-4.28560082208879
INTS5	0.2417301852095	12.3918520710611	1.91392146259908	0.0877504737640401	0.999300903283301	-4.28631750801799
LIPT1	0.359731459897926	11.6695247687776	1.91322668543191	0.0878482775620666	0.999300903283301	-4.28659788454071
LRRC17	0.576999106278105	10.4529381186524	1.91301655347566	0.0878778780927217	0.999300903283301	-4.28668268302652
SDE2	-0.361577242868474	11.495943662821	-1.91101593857812	0.0881601691024144	0.999300903283301	-4.28749002777538
ITGA9	0.270115084169374	13.1170582977927	1.90684521004216	0.088751419829352	0.999300903283301	-4.28917310864474
NAALAD2	0.327966876175077	14.1013694428632	1.90445287114562	0.089092247505165	0.999300903283301	-4.29013851794266
ARPC3	-0.305476220618125	16.978910744401	-1.90394635797213	0.0891645666154335	0.999300903283301	-4.2903429161211
UBE4B	0.209504565427872	13.1434361914584	1.90391173996507	0.0891695113360068	0.999300903283301	-4.29035688584505
PUM1	-0.251724304548224	14.341563157657	-1.90322656156839	0.0892674331136083	0.999300903283301	-4.29063338175673
GLTP	-0.268700649527375	16.4420210211176	-1.90221496062225	0.0894121905653825	0.999300903283301	-4.29104160010339
NOS1AP	0.297982770331728	13.0794574078313	1.90210618235684	0.0894277696128466	0.999300903283301	-4.29108549602781
TOP2B	0.242200975232752	13.8351867359557	1.89936756336277	0.0898208337497207	0.999300903283301	-4.29219061809783
PIP4P1	-0.260193704967522	14.871887889068	-1.89918248734769	0.089847455655188	0.999300903283301	-4.2922653016534
CHST12	-0.263159903728049	12.3810557103849	-1.89866455501763	0.0899219961378755	0.999300903283301	-4.29247430194083
BCAT2	-0.191731034631648	14.2391833253259	-1.8985932281129	0.0899322660201616	0.999300903283301	-4.29250308430091
CTTN	-0.580148036839475	16.4565580564071	-1.89628422777356	0.0902653206181779	0.999300903283301	-4.2934348214879
RPS6KA6	0.29887340593905	14.1460618057743	1.89471417693692	0.0904924505381322	0.999300903283301	-4.29406836556505
ICOSLG	-0.2818479406255	13.859435853533	-1.88966031471047	0.0912272198405015	0.999300903283301	-4.29610763197288
C1QTNF5	-0.361143619464549	13.0148423795626	-1.88953843283711	0.0912450090759366	0.999300903283301	-4.29615681087491
UNC119	0.3268187862729	12.3545240101858	1.88808166754098	0.0914578835204119	0.999300903283301	-4.29674460557623
HEATR5A	-0.359659314300298	10.8300923049606	-1.88529541921879	0.0918663341605168	0.999300903283301	-4.29786881077619
ITGA7	-0.178202639103528	17.5303136823487	-1.88433714928371	0.0920072077747725	0.999300903283301	-4.29825544824982
GPRC5C	-0.285152296913477	12.8086289735071	-1.8841029217622	0.0920416720243366	0.999300903283301	-4.29834995237701
RAB11FIP5	-0.560364297569876	15.687743184005	-1.88345453721226	0.0921371386463341	0.999300903283301	-4.29861155558836
CAPS	-0.624943032579825	17.5618670997271	-1.88244336558546	0.092286206912438	0.999300903283301	-4.29901952782196
TPPP3	-0.473796865956924	18.2360811454813	-1.88190697303799	0.0923653745729913	0.999300903283301	-4.29923594114677
TC2N	0.321138079203594	12.6425263867713	1.90844836111877	0.0925532436730006	0.999300903283301	-4.32565627657097
CYB5A	-0.268303835770446	17.3951075617085	-1.87924429776699	0.0927593114917026	0.999300903283301	-4.30031020216943
TADA3	-0.321888326847175	12.3608525595981	-1.87791993428443	0.0929558352503785	0.999300903283301	-4.3008445034763
COL16A1	0.563691804860502	16.1042849224624	1.87694984482163	0.0931000359022309	0.999300903283301	-4.30123586961117
ZMYM2	0.216336773378575	13.275588352856	1.87681794140911	0.0931196591291612	0.999300903283301	-4.30128908334875
MAP7D1	-0.324016182067098	15.023935187128	-1.87347894024271	0.0936176962827374	0.999300903283301	-4.30263609732675
MED1	0.196745909867474	13.010439845522	1.87289507865415	0.0937050400135164	0.999300903283301	-4.30287162999914
ANPEP	-0.260056558652895	17.7037546576815	-1.86930141499694	0.0942443258051808	0.999300903283301	-4.30432127784829
GPALPP1	-0.319229756245473	12.3794381825677	-1.86890230073478	0.0943043984715345	0.999300903283301	-4.30448227059897
EBF4	-0.244648885541752	14.3455428555232	-1.86879092513772	0.0943211685726375	0.999300903283301	-4.30452719652177
DSTYK	0.251912340970476	13.5886984394098	1.86811348083804	0.0944232333044468	0.999300903283301	-4.30480045727528
BCAM	-0.291993796290878	19.2873655476989	-1.86684941284147	0.0946139565762163	0.999300903283301	-4.30531033481096
LAMA5	-0.3001543119397	18.1136383982538	-1.86528419395424	0.0948506181714517	0.999300903283301	-4.30594166742751
UBXN6	-0.207320590523551	14.1263264689839	-1.86524405281673	0.0948566948162644	0.999300903283301	-4.30595785813041
ZFYVE21	0.444018619866398	13.4579187917886	1.86357473394008	0.0951097229656	0.999300903283301	-4.30663115652528
TNKS1BP1	-0.366147050605894	15.1708280160749	-1.8629260356618	0.0952082204075714	0.999300903283301	-4.3068927942337
FMO1	0.389688297655248	14.8287359220141	1.8624069906413	0.0952871003098902	0.999300903283301	-4.30710213660328
TMA16	0.223436431285826	13.3537560631198	1.86177814765343	0.0953827483769167	0.999300903283301	-4.30735575974259
GPD1	-0.546741470605852	11.0338460906576	-1.8606371590663	0.0955565243549762	0.999300903283301	-4.30781593092134
DUT	-0.174507047276148	16.8532569678153	-1.85947949237318	0.0957331435393629	0.999300903283301	-4.30828281638829
H2BE1	0.606581819608602	11.3847525582838	1.88084200298489	0.0965793392550135	0.999300903283301	-4.33511006571746
CDKN2AIP	-0.188695939502448	14.8730324858912	-1.85110152010686	0.0970204667868846	0.999300903283301	-4.31166125238743
COL8A1	-0.339454740260372	13.8533856724543	-1.84836360189796	0.0974446632000088	0.999300903283301	-4.31276516486953
UTP14A	0.562100267144013	13.1448614839969	1.87456177031083	0.0975182959247015	0.999300903283301	-4.33726237401112
CAVIN2	-0.397263802179552	18.3463782181356	-1.84612517539022	0.0977927594292013	0.999300903283301	-4.31366762266309
ATP5F1A	-0.210738661252822	18.6057409116064	-1.84272615757802	0.0983235618384689	0.999300903283301	-4.31503787923998
ZNF598	-0.273299664931351	13.9393185730535	-1.84104659750342	0.0985868405017449	0.999300903283301	-4.31571491365563
WIPF3	-0.58411111593265	12.975476819474	-1.83958918244782	0.0988158304630155	0.999300903283301	-4.31630237225535
SLC29A1	-0.278056649747427	12.2525059250718	-1.83628865831153	0.0993362483731092	0.999300903283301	-4.31763265456226
EPS8L2	0.345951811196377	13.8370418908188	1.8347618681927	0.099577853241772	0.999300903283301	-4.3182479811488
AGTRAP	0.428335511066926	15.875714663287	1.83415179948576	0.0996745460297563	0.999300903283301	-4.318493842021
BMP3	-0.872968095454251	12.2942958564672	-1.83360460398128	0.0997613482733246	0.999300903283301	-4.3187143603049
SETX	0.180434520974625	12.2660891967275	1.83185861235685	0.100038788757551	0.999300903283301	-4.31941796221983
RPS21	-0.208005581276375	18.4221852138227	-1.82790358337702	0.100669912385752	0.999300903283301	-4.32101160345241
RBP1	0.392113211804698	14.2807281400289	1.82684944824776	0.100838751581216	0.999300903283301	-4.32143631830915
IFIH1	-0.289758996455447	12.1422021925231	-1.82547200112444	0.101059773034338	0.999300903283301	-4.32199127145963
ACSM5	-0.522750134102573	12.6821287949489	-1.82483568945961	0.101162026296548	0.999300903283301	-4.32224762226586
PDZRN3	0.471598852363988	12.3413427544484	1.84977637257208	0.101309437143814	0.999300903283301	-4.34576148294488
EVA1C	-0.341917331469547	10.9663731325367	-1.82322555771467	0.101421200204434	0.999300903283301	-4.32289626783299
RALGAPA1	-0.215197904848697	13.6310181397529	-1.82228960388805	0.101572139688247	0.999300903283301	-4.32327330046564
KPNA6	-0.213085568863949	15.4238799621947	-1.82224996289749	0.101578537132541	0.999300903283301	-4.32328926883924
PSMB9	-0.253122032693572	16.5648791988378	-1.82176510588125	0.10165681595645	0.999300903283301	-4.32348457923864
AGAP1	0.169580998698803	14.1415643904552	1.82023294698601	0.101904548288967	0.999300903283301	-4.32410173962055
KIAA1522	-0.476173152015825	12.1787626448821	-1.81697230154591	0.102433629486199	0.999300903283301	-4.32541501414512
DOP1A	0.279549016901701	12.1364217711375	1.81582630163855	0.102620189148251	0.999300903283301	-4.3258765408041
MED27	0.372827906863026	12.7771340981465	1.81495823547073	0.102761713870018	0.999300903283301	-4.32622612076813
TTYH2	0.244680275608173	13.6465659920725	1.813929090229	0.102929735363709	0.999300903283301	-4.32664055226296
CD38	-0.55849661996395	13.4879921321108	-1.81194389794784	0.103254566480866	0.999300903283301	-4.32743992674487
CFI	-0.724919820065427	17.5857996112049	-1.81062923653353	0.103470205237107	0.999300903283301	-4.32796926110226
CALB1	0.412842321687327	14.8144667210799	1.81044846291435	0.103499889562565	0.999300903283301	-4.32804204524282
NCOR1	-0.276088305254751	12.9446961448029	-1.8104050001863	0.10350702763536	0.999300903283301	-4.32805954437485
DNASE1	0.510475041332215	13.5471071113615	1.83506083970877	0.103626078743362	0.999300903283301	-4.35081057711537
ENSA	-0.554415381500103	12.7390902266716	-1.80956704717851	0.10364473783824	0.999300903283301	-4.32839691758267
FZD2	-0.321197163983324	13.4985995702403	-1.80801871406093	0.10389964111156	0.999300903283301	-4.32902026743147
NUDT15	0.395337198216151	12.6004684883394	1.80777730440256	0.103939437054929	0.999300903283301	-4.32911745357264
VWA8	-0.27049356336175	14.4420694573893	-1.80728153941962	0.104021207447921	0.999300903283301	-4.32931703410448
ARFGAP3	-0.391103105062903	12.7573101068141	-1.80522781005174	0.104360582440788	0.999300903283301	-4.33014375672026
MVB12A	0.494233567026702	12.0295829832845	1.82744871873707	0.104844050956627	0.999300903283301	-4.35342308054406
PPM1A	-0.190921792308426	15.5847368680236	-1.80068435736978	0.105115038748499	0.999300903283301	-4.33197242322331
MAGI3	-0.473016958877052	13.2947669401967	-1.80023840598853	0.105189362943155	0.999300903283301	-4.33215188970262
ABCB6	-0.22483235611405	15.4702105370087	-1.79995387365679	0.105236809837377	0.999300903283301	-4.33226639342723
CAVIN3	-0.265569720251747	18.9575506107233	-1.79990741300208	0.105244559222985	0.999300903283301	-4.33228509033372
VAMP4	-0.268847787268626	13.2819606987579	-1.79863819345386	0.1054564632372	0.999300903283301	-4.33279583866973
ANO5	-0.743271693874101	11.7443282941224	-1.82313054316709	0.105540986575043	0.999300903283301	-4.35490526430735
CAV2	-0.547402827196027	13.3263477529948	-1.79599585719842	0.105898888807039	0.999300903283301	-4.33385903995672
PPP1R3D	-0.29538681825375	13.6814997341059	-1.79350378264223	0.106317732838442	0.999300903283301	-4.33486164796217
TEP1	0.4449541396057	12.4046176463542	1.79246808622187	0.106492254454856	0.999300903283301	-4.33527828947
FLRT2	-0.253622052866753	14.7515573108968	-1.79192444430924	0.10658396798539	0.999300903283301	-4.33549697741
TCOF1	-0.336656657940129	14.4142855454624	-1.79175891890567	0.106611907013354	0.999300903283301	-4.33556356117715
CUEDC2	-0.350625602660472	13.1847611654337	-1.79117660452275	0.106710249829237	0.999300903283301	-4.33579779658809
RFX1	-0.193584315433599	13.3308941883481	-1.78887691379962	0.107099450447944	0.999300903283301	-4.33672277318922
DNAJC19	-0.2184080371494	12.8210105722114	-1.78869809182356	0.107129769435878	0.999300903283301	-4.33679469373073
CSNK1G1	0.241590138220076	12.7345770627035	1.78724057367666	0.107377186243007	0.999300903283301	-4.33738086766104
MBD3	0.269509118756249	12.3135857385961	1.78637574367833	0.107524243225767	0.999300903283301	-4.33772865627611
UTP3	0.313431452701176	13.4084305578339	1.78614380121809	0.107563714796641	0.999300903283301	-4.33782192834247
CD82	0.290467818608199	15.1510619634251	1.78309768522655	0.10808334510485	0.999300903283301	-4.33904676347854
GTF2H1	0.256592460375799	12.2235185790083	1.78284243732389	0.108126992715618	0.999300903283301	-4.33914938833498
MERTK	0.336639825372103	14.0851302305227	1.78056692210142	0.108516829858612	0.999300903283301	-4.34006421403785
MIF4GD	-0.255381990256449	13.2205945078242	-1.7800983422094	0.108597267536578	0.999300903283301	-4.34025258221549
TAGLN	-0.529904173378092	20.1820201476172	-1.7796546320371	0.108673486893267	0.999300903283301	-4.34043094803383
GOPC	-0.243207556013125	13.3599206140787	-1.77944136976173	0.108710138140395	0.999300903283301	-4.34051667508288
PCDHGA4	-0.354563419369425	12.3474796391375	-1.77847594562065	0.108876199090831	0.999300903283301	-4.34090474219427
HMOX2	-0.323591774235373	16.0494795404963	-1.77772157043117	0.109006121253556	0.999300903283301	-4.34120795941196
UBAP1	-0.25424606213995	12.1787118463627	-1.7771641704471	0.109102211551252	0.999300903283301	-4.34143199466537
TNRC6B	-0.332797559043149	13.1143306604696	-1.77612339278383	0.109281841280046	0.999300903283301	-4.34185029332429
ZNF143	-0.200064905510427	12.3708309716245	-1.77581590693592	0.109334963170811	0.999300903283301	-4.34197386983279
LAMB2	-0.294186772040881	19.9786521831066	-1.77434431449211	0.109589529449641	0.999300903283301	-4.3425652609323
AMOTL1	-0.258826403485074	12.6591242270761	-1.77391558847372	0.109663796523705	0.999300903283301	-4.34273754367356
RASAL1	-0.266061507381174	12.9964043772086	-1.7735970646472	0.109719003701848	0.999300903283301	-4.34286553892306
MYEF2	-0.196069626697676	14.9871441092525	-1.77303104581811	0.109817170630944	0.999300903283301	-4.34309298105706
PHGDH	0.191796272234257	17.5758103804097	1.77207027373674	0.109983987183854	0.999300903283301	-4.34347902772535
TMEM132B	0.411902440643651	13.0396260558667	1.77172330157309	0.110044288698354	0.999300903283301	-4.34361843849743
CDH13	0.491949526148275	13.3131163629358	1.77096970658177	0.110175363940064	0.999300903283301	-4.3439212167636
TUB	0.264105386658299	13.3816738434969	1.77084036040981	0.11019787605147	0.999300903283301	-4.34397318382993
CNTRL	-0.203053832276884	13.1750288474098	-1.79261180917643	0.110592755890231	0.999300903283301	-4.36538300765149
LUC7L	0.388135262539425	15.9792295092532	1.76779830710117	0.11072855909162	0.999300903283301	-4.34519525822946
TRIM4	0.217848383951898	14.3934250221278	1.76454781737723	0.111298212756805	0.999300903283301	-4.34650080171048
ERCC4	0.214275297945498	14.7215556050348	1.76390072428689	0.111411939486588	0.999300903283301	-4.3467606702419
USP54	-0.315116531721776	12.7248849774966	-1.76341593521835	0.111497211563338	0.999300903283301	-4.34695535117844
JPH3	-0.34142778152923	12.2009992844264	-1.78564341187119	0.111777764105973	0.999300903283301	-4.36777571415556
FZD1	-0.202394991025722	12.4607158142337	-1.761221679068	0.111883924924856	0.999300903283301	-4.34783643858684
QRSL1	0.269481277358651	13.0319208850728	1.76020777516774	0.11206303219896	0.999300903283301	-4.34824352014259
SERPINA7	-0.563653265079502	16.1279034325825	-1.75982501887694	0.112130715314673	0.999300903283301	-4.34839718916118
FRMD4A	-0.297053604671451	13.6339530107877	-1.75924297736936	0.112233710511594	0.999300903283301	-4.34863085950918
UBP1	0.195866329927625	12.8581476116996	1.7590506125932	0.112267769625333	0.999300903283301	-4.3487080855313
ATP6V0A1	-0.2353217665313	14.0917308016537	-1.75854650885679	0.112357068881561	0.999300903283301	-4.34891045622727
SNW1	-0.148709636720698	14.5707527671978	-1.75674843137075	0.112676122665942	0.999300903283301	-4.34963223070291
NDUFAF1	-0.251985391537698	14.4953942930461	-1.75655323033985	0.112710809701372	0.999300903283301	-4.34971058180318
GTF2A2	-0.23404949433705	14.6494067356179	-1.75622531811026	0.112769101561783	0.999300903283301	-4.34984219900664
CLEC16A	-0.300011591750724	11.3750866744112	-1.75572366261749	0.112858332995056	0.999300903283301	-4.35004354731402
ZBTB1	0.341042223471474	12.2253221653575	1.75552564263847	0.112893573509969	0.999300903283301	-4.35012302418143
LYRM9	-0.439678402996924	12.9058242160003	-1.75392020518492	0.113179659179237	0.999300903283301	-4.35076733800248
RAB33A	0.277239958042472	13.1060088734265	1.75385440693578	0.113191398541264	0.999300903283301	-4.35079374339575
BOLA1	-0.382298795764747	12.6870031300713	-1.75361663231539	0.113233830342347	0.999300903283301	-4.35088916332743
ACAD11	0.186052740015526	13.3755160235497	1.75296907069652	0.113349464588846	0.999300903283301	-4.35114902424816
MAP4K2	-0.263845707104378	14.4946798139771	-1.7524580597453	0.113440791999904	0.999300903283301	-4.3513540800465
MAP3K7	-0.371399586886927	11.513717778557	-1.75089642733756	0.113720306061252	0.999300903283301	-4.35198067690854
PRSS1	0.930117887620877	13.8504568201999	1.74996344692199	0.113887601473136	0.999300903283301	-4.35235499655127
APOC1	-0.513070313378124	14.7163451906901	-1.74702864782899	0.114415328475619	0.999300903283301	-4.35353229556446
CRTC2	-0.336397281964125	12.7896162146832	-1.74476981175332	0.114823038729027	0.999300903283301	-4.35443825586809
PFKP	-0.199140209181852	17.8134288068555	-1.74449512929153	0.114872708866363	0.999300903283301	-4.3545484133361
TBC1D4	0.359064819637775	13.3794516241854	1.74274183983435	0.11519021815291	0.999300903283301	-4.35525149077056
PSTPIP1	0.615599623011601	12.99993869482	1.742700819045	0.115197656412355	0.999300903283301	-4.35526793917593
AVEN	-0.192364128722803	12.8587914086158	-1.74142091712148	0.115429961968055	0.999300903283301	-4.35578112474435
PLS3	-0.269430676619596	16.8269612647513	-1.7405231487309	0.115593166451569	0.999300903283301	-4.35614106095476
RAB22A	-0.178115358348773	14.5454090564304	-1.73949141783089	0.115780986040857	0.999300903283301	-4.35655467482679
PYCR1	0.368287412049412	10.9645040140856	1.76130122240959	0.116011556790197	0.999300903283301	-4.37613361453214
KIF1B	-0.4138706356038	11.2524039284631	-1.73809922138109	0.116034870946771	0.999300903283301	-4.35711274392805
ITM2B	-0.218763079245775	15.0187543893716	-1.73678015700238	0.116275891584299	0.999300903283301	-4.35764144111676
TYMP	0.525704978287679	16.1963911412769	1.73533307372389	0.116540833433088	0.999300903283301	-4.35822138602302
PEAK1	-0.287619104534576	13.8515780987971	-1.73527109566271	0.116552193183218	0.999300903283301	-4.35824622335676
SMYD2	0.344016672646426	11.3396134508084	1.73463891710373	0.11666812122091	0.999300903283301	-4.35849955802845
TDRP	-0.329310111366276	12.4732167194304	-1.73355860370464	0.116866472964045	0.999300903283301	-4.35893244511631
ENDOG	0.257861152003947	13.5038542599285	1.73297142280891	0.116974412715234	0.999300903283301	-4.35916771559563
RAPH1	-0.555282389886552	14.3707219205581	-1.73228737908762	0.117100274007695	0.999300903283301	-4.35944178269294
UBXN4	0.174975052251451	16.2664614645983	1.73115535751642	0.117308834809784	0.999300903283301	-4.35989530167571
ADAM10	0.215677069639373	17.0198379702289	1.73091152579359	0.11735380239978	0.999300903283301	-4.35999298184953
DDR2	0.157933078430553	13.8757170191528	1.73025745280092	0.11747450514915	0.999300903283301	-4.36025499696508
TSPAN8	-0.339039527381104	19.6442305785529	-1.72977478333365	0.117563650177714	0.999300903283301	-4.3604483404462
PPP1R14B	-0.465192140078347	11.1809068768208	-1.72812633625635	0.117868573272033	0.999300903283301	-4.36110860231373
NRAS	0.259240468210226	14.9804846104361	1.72723590549483	0.118033583502091	0.999300903283301	-4.36146521371224
S100A10	-0.332759569449067	20.1949062549647	-1.72572909911481	0.118313300607016	0.999300903283301	-4.36206861829036
EPHB1	-0.243387691716952	13.0681288243146	-1.72478670454227	0.118488551858452	0.999300903283301	-4.36244596343437
TSEN34	-0.245165334954375	11.9545441144438	-1.72259266600251	0.118897486878459	0.999300903283301	-4.36332436253937
RPA3	-0.194912080222828	16.2435789026752	-1.7221399684903	0.118982023716017	0.999300903283301	-4.36350558255008
MAN2A2	-0.198163675125752	13.6203913118755	-1.72211401654786	0.118986871658443	0.999300903283301	-4.36351597119492
RRP7A	0.262545075760576	12.7899771680965	1.72073899892191	0.119243990562759	0.999300903283301	-4.36406636155487
SCAF1	-0.213644981206954	13.4277207795048	-1.71819893061176	0.1197203064841	0.999300903283301	-4.36508292245481
NLGN2	0.406864079477273	15.5125372411017	1.71471265785639	0.120376895533435	0.999300903283301	-4.36647779010307
LUZP1	-0.175339440614449	13.9902102793993	-1.71325959136855	0.120651532550237	0.999300903283301	-4.36705903667745
PTPN2	0.363560802987999	11.7703757797071	1.71289538324832	0.120720459657907	0.999300903283301	-4.36720471287884
UQCR10	-0.262642454357424	15.0676414165988	-1.7128089076896	0.120736830626358	0.999300903283301	-4.36723930071694
RASA3	0.196103465199197	14.1456472576774	1.71268677075513	0.120759956229765	0.999300903283301	-4.3672881516555
UNK	-0.188769145365201	13.218470176795	-1.7126374578935	0.120769294355862	0.999300903283301	-4.36730787509693
HIRIP3	0.254990402194746	13.4182379731379	1.71249810275859	0.120795686905351	0.999300903283301	-4.36736361185619
BORCS6	-0.226297371300479	14.6856525138939	-1.71235200408379	0.120823362290004	0.999300903283301	-4.36742204501099
EML5	0.178334941216498	17.9345246598256	1.71075295513279	0.1211266489968	0.999300903283301	-4.36806154416269
COL3A1	0.507530790908625	13.8369505863102	1.70899619099156	0.121460652532614	0.999300903283301	-4.36876400843272
LPIN3	0.45261651197738	11.5589293264533	1.73076062743337	0.121535917566742	0.999300903283301	-4.38661610641215
SCLY	0.324053298411254	14.3326554936873	1.70781446255598	0.121685801889515	0.999300903283301	-4.36923647266061
MARS2	0.326057599981723	11.4425960834467	1.70670238689632	0.121898029407665	0.999300903283301	-4.3696810412426
ATG101	0.282293707981225	13.7411778185318	1.70629241755937	0.121976352994163	0.999300903283301	-4.36984492072871
MMTAG2	-0.250648168696202	12.2581585849779	-1.70590928476395	0.122049591148893	0.999300903283301	-4.36999806692894
RASA4	0.532198127341026	13.2427045707786	1.70416939548039	0.122382687954995	0.999300903283301	-4.37069346683233
SH3BP2	0.2559975689522	13.5519038334195	1.70387306364659	0.122439502635854	0.999300903283301	-4.37081189337448
ARFRP1	-0.297320094809399	14.0876604221391	-1.70371181225061	0.122470428943888	0.999300903283301	-4.37087633473291
DGUOK	-0.295968198958928	15.4879515603303	-1.70342767040275	0.122524941723614	0.999300903283301	-4.37098988472535
COMTD1	-0.309339459689228	11.2530644612804	-1.70295132390447	0.122616378861659	0.999300903283301	-4.37118023740296
CYB5B	-0.310115251707803	15.9960085880665	-1.70248475852184	0.122705998950875	0.999300903283301	-4.3713666729727
APIP	-0.437900293343251	14.4218395941334	-1.70202539338448	0.122794294493962	0.999300903283301	-4.37155022316759
EPC2	0.289430250190502	12.2000641557358	1.70141921608715	0.122910898016623	0.999300903283301	-4.37179242311754
DLD	-0.288670127828373	13.933889175723	-1.70070939490679	0.123047567010666	0.999300903283301	-4.37207601613955
PLCG1	-0.18113031716325	15.6757990305976	-1.70003464751903	0.123177611668041	0.999300903283301	-4.37234557800462
PPCS	0.174362794495922	14.6290510280477	1.69813413285321	0.12354457498593	0.999300903283301	-4.37310473844885
CCDC91	-0.217190976268402	13.4863364189395	-1.69777800720785	0.12361344899591	0.999300903283301	-4.37324697697588
ITGB4	-0.40399880495508	16.5145731016294	-1.69698163623493	0.123767592550026	0.999300903283301	-4.37356503371096
TRIM65	-0.247579108174374	13.4225024248516	-1.69690996792262	0.1237814730964	0.999300903283301	-4.37359365555537
AMIGO1	-0.246771932034051	13.6956653562392	-1.69642808721405	0.123874839524452	0.999300903283301	-4.37378609673225
CX3CR1	-0.543708290649526	11.0194571713763	-1.69578722029622	0.123999109868971	0.999300903283301	-4.37404201540723
SMG9	-0.15739736941025	13.1730545791853	-1.69347577424783	0.124448268247725	0.999300903283301	-4.37496491299331
BBS7	0.180576669842599	13.5901893920753	1.69310997329032	0.124519486397672	0.999300903283301	-4.37511094763067
ARL6IP5	-0.159859609401074	19.3948424999269	-1.69086017011237	0.124958321469864	0.999300903283301	-4.376008991862
EDIL3	-0.406140262861626	14.8214034224878	-1.68946735438435	0.125230703849186	0.999300903283301	-4.37656485230632
SAMSN1	0.434916080454977	12.4950344442721	1.68933004658169	0.125257585405927	0.999300903283301	-4.37661964631126
MRPL43	-0.350694062122303	13.7643740637874	-1.68920823481938	0.125281437618306	0.999300903283301	-4.37666825582006
OCLN	-0.557918953175502	14.6936439533401	-1.68832828159049	0.125453866195375	0.999300903283301	-4.37701938671854
AARS2	-0.197756837746301	14.8326118245557	-1.6852896608693	0.126050955513296	0.999300903283301	-4.37823165059082
C5orf24	-0.397365691061628	12.8491736560461	-1.68353032325085	0.12639784882034	0.999300903283301	-4.37893336454573
LCMT1	-0.203208398483227	15.2408324953111	-1.68256445664093	0.126588661086662	0.999300903283301	-4.37931854580921
EPHB2	-0.197630308755624	13.6662095012753	-1.6817509803206	0.126749571413506	0.999300903283301	-4.37964292396092
NIPSNAP1	-0.299872603252897	16.8768600014935	-1.68111610326783	0.126875283228885	0.999300903283301	-4.37989606499089
TMEM179	-0.353754386588573	11.5020481588146	-1.68029563839396	0.127037911482944	0.999300903283301	-4.38022317877958
FZD7	0.258377760646802	13.4807037016431	1.67997119761277	0.12710227281148	0.999300903283301	-4.38035252311976
TBC1D14	-0.324557290570873	10.7019432793525	-1.67850019560263	0.127394457349539	0.999300903283301	-4.38093890824783
GLIPR2	0.313786524494923	16.6641150826434	1.67783483407354	0.12752681864267	0.999300903283301	-4.38120411026521
GSTO1	0.301449953225795	19.4995554038682	1.67736214534381	0.127620927333456	0.999300903283301	-4.3813925043866
HSF1	-0.284643242829027	13.6348365756188	-1.67637803923358	0.12781705816732	0.999300903283301	-4.38178469690144
CFHR3	-1.1488911499283	14.0725322776376	-1.69697513930815	0.127932396387272	0.999300903283301	-4.39820223655052
EEF1AKNMT	-0.211369575922324	12.7532868146435	-1.67406775197405	0.128278573400872	0.999300903283301	-4.38270524048097
ARHGEF16	-0.357614179268403	14.4250959195985	-1.6730270484547	0.128486964834349	0.999300903283301	-4.38311983588143
OCIAD2	-0.306176665091899	15.036100624047	-1.67185721391305	0.12872158123123	0.999300903283301	-4.38358581680864
ASCC2	0.212135759908723	14.1502371392989	1.67157681277419	0.128777875003232	0.999300903283301	-4.38369750006517
TAF4	-0.220305431799847	13.3527564625674	-1.67066388816984	0.128961310337024	0.999300903283301	-4.3840610917709
MX1	-0.499394155416368	18.6263340304156	-1.6696959644133	0.1291560562269	0.999300903283301	-4.3844465470187
COX5B	-0.267674457424171	18.7379248790219	-1.6694045846213	0.129214734073581	0.999300903283301	-4.38456257458337
DGKA	0.167901971410625	14.4580441034163	1.66931539380698	0.129232700098174	0.999300903283301	-4.38459808963653
DYNLL2	-0.185025194106551	17.0594750388136	-1.66930490371986	0.129234813303188	0.999300903283301	-4.38460226667975
MEPCE	-0.164920552598126	14.5492014677412	-1.66919894989786	0.129256159229177	0.999300903283301	-4.38464445610612
FAM184A	-0.155683878185974	14.9472492990475	-1.66705326836734	0.129689127983459	0.999300903283301	-4.38549872845544
CKMT1A	-0.29888472221695	19.1154760717217	-1.66696651705474	0.129706660887562	0.999300903283301	-4.38553326282318
SERPINA6	-0.543695515271772	17.8330641489368	-1.6666185627003	0.129777005972401	0.999300903283301	-4.38567177464927
EXTL3	-0.222927582375625	13.6116585007674	-1.66659183905455	0.129782410060175	0.999300903283301	-4.38568241242683
OVCA2	0.26324389885405	12.7837931124026	1.66625012833883	0.129851529239409	0.999300903283301	-4.38581843298806
SLC25A15	0.267392441712676	11.5950453142517	1.66255372437337	0.130601356025614	0.999300903283301	-4.38728946984786
LARP4B	-0.173551407795028	14.6172928532337	-1.66255197956486	0.130601710892017	0.999300903283301	-4.38729016406935
BAZ1B	0.167772852101949	12.2995860703572	1.66236891514489	0.130638948159995	0.999300903283301	-4.38736300064335
ATP1B1	-0.194253457848777	19.6022093147836	-1.66124730221364	0.130867306826841	0.999300903283301	-4.38780922698782
DYNLL1	-0.227465059531323	19.2486996272386	-1.66113221403331	0.130890759093402	0.999300903283301	-4.38785501072352
AVL9	0.186720056673005	13.1228450067574	1.66076423826901	0.130965769511819	0.999300903283301	-4.38800139259915
STING1	0.413374897648097	16.2316964360026	1.66003400614588	0.131114740039125	0.999300903283301	-4.38829186224761
MRC2	-0.253577498013572	14.7538652006976	-1.65930089432305	0.131264452741712	0.999300903283301	-4.38858345201584
NTAN1	-0.223966695571425	13.6238930647069	-1.65827937170963	0.13147332207023	0.999300903283301	-4.38898971250563
IGSF11	-0.41507381623615	14.441324261952	-1.6563956034899	0.131859284562755	0.999300903283301	-4.38973875834628
RAD21L1	0.518843288576853	11.4883687301253	1.65616583226811	0.131906432316747	0.999300903283301	-4.38983011101869
OMD	0.666572765129599	14.4022144955263	1.65528449585917	0.132087419404499	0.999300903283301	-4.39018049006831
NBR1	0.306040162228925	11.9831852039008	1.65465668278077	0.132216481463718	0.999300903283301	-4.39043005698204
CLN6	0.233758515839176	13.2441768256848	1.65415785385607	0.132319109248404	0.999300903283301	-4.39062833679521
COL5A1	0.391562684181096	17.0555341061225	1.65356497965255	0.132441179606853	0.999300903283301	-4.39086398302763
KCNA2	0.5078279717724	11.3747726536944	1.67362425663251	0.132534326634122	0.999300903283301	-4.40620042137855
FASN	-0.233680225521358	18.4169631538052	-1.65234507959438	0.132692673234217	0.999300903283301	-4.39134879574434
ECHDC2	-0.197364945372724	15.978281054391	-1.65190062303356	0.13278440958668	0.999300903283301	-4.39152541362772
NFIA	-0.266681508581426	15.5525114893502	-1.65160529342335	0.132845397747356	0.999300903283301	-4.3916427661846
CRNKL1	-0.512008885305249	11.840057448018	-1.65133804726636	0.132900608308501	0.999300903283301	-4.39174895577886
MBL2	-0.533137269814118	13.2869580241917	-1.67035006208569	0.13319169219565	0.999300903283301	-4.40732112238286
RALBP1	0.176329729501846	14.2415352768365	1.64860249095395	0.133466945592214	0.999300903283301	-4.39283571997264
MPV17L2	-0.423859845832997	12.5645346571126	-1.64836373776505	0.133516477825353	0.999300903283301	-4.39293055273423
RSRC1	-0.225086419656648	12.1027339220913	-1.64834386252506	0.133520601934644	0.999300903283301	-4.39293844705143
PTPRO	0.472672390510503	12.6324664066031	1.64817627832285	0.133555380219692	0.999300903283301	-4.39300500963536
ASH2L	0.189640363441574	13.1607332295762	1.64806644696827	0.133578177667025	0.999300903283301	-4.3930486326719
COL28A1	0.5430891709942	20.1212945001786	1.64601669736173	0.134004286735385	0.999300903283301	-4.393862645871
ABCC4	0.317502692795024	13.9694130500202	1.64492021053985	0.134232733164073	0.999300903283301	-4.3942980051561
CMTM3	0.314942222608325	14.8269708540154	1.64333873547371	0.134562844913661	0.999300903283301	-4.39492582182589
OGFOD3	-0.24713964063775	13.253853244608	-1.64083794574967	0.135086350868386	0.999300903283301	-4.39591833020985
CLDN5	-0.190597073079598	13.3073205307875	-1.64078494938948	0.135097464837652	0.999300903283301	-4.39593935984014
SASH1	-0.2506547398738	14.1389945103586	-1.64061259818114	0.135133614662199	0.999300903283301	-4.39600774999723
MAPKAPK3	0.297371895019801	13.0093305017922	1.64049143283048	0.135159033740474	0.999300903283301	-4.39605582833775
SEC31B	-0.302855272217897	16.7523885327832	-1.65915725018567	0.135461675482021	0.999300903283301	-4.4111505948278
ITFG2	-0.173855927468576	13.047461249344	-1.63874034828062	0.135526874039878	0.999300903283301	-4.39675057330669
SAT2	-0.964570188529898	13.7962297184696	-1.63792032227538	0.135699443230989	0.999300903283301	-4.39707586519179
EMB	0.266534158918526	14.6680803606069	1.63714068465512	0.135863697146795	0.999300903283301	-4.39738510326157
ACOX2	0.186088717518773	13.8439344523961	1.63656356673434	0.135985399985213	0.999300903283301	-4.39761399286783
ACOT9	-0.1736432355377	16.3159736688613	-1.6364632413769	0.136006566684467	0.999300903283301	-4.39765378093912
CCSER2	-0.283158516641601	13.233062629881	-1.63576892035255	0.136153136552655	0.999300903283301	-4.39792912756488
COPS8	-0.206077505415951	13.456718817762	-1.63499164024153	0.136317388267231	0.999300903283301	-4.39823734330522
TUBB3	-0.236973981745678	18.5421999322928	-1.63485283583516	0.136346738692954	0.999300903283301	-4.39829238023429
HMGN4	-0.399658891574624	16.8780923081164	-1.63455374771777	0.136410000788086	0.999300903283301	-4.39841096734772
PPP2R5C	0.270686240807576	11.5940373041095	1.63356385185234	0.136619569357738	0.999300903283301	-4.39880342308497
MACROH2A2	-0.181578994168504	16.4389701580617	-1.63308997897284	0.136719994800645	0.999300903283301	-4.39899127720146
RAB6B	-0.223348090757503	14.1485105549848	-1.63279516941623	0.136782505915991	0.999300903283301	-4.39910814050193
SHANK3	-0.20102725286465	12.0784312539125	-1.63120197674122	0.137120771769524	0.999300903283301	-4.39973960655743
PQBP1	-0.287478810340625	14.4417400930861	-1.6306551458383	0.137237048648503	0.999300903283301	-4.39995631325928
PBLD	0.317449098502751	13.5196625120137	1.63017467906901	0.137339287476569	0.999300903283301	-4.40014670696157
IFT74	0.202965007420548	12.3196921445448	1.62983595395367	0.13741140633012	0.999300903283301	-4.40028092552918
ZCRB1	-0.207029017691902	11.3611080448415	-1.62941677878416	0.13750070134676	0.999300903283301	-4.40044701361736
BASP1	-0.32055186670005	16.3334580070811	-1.62886872776921	0.13761752922079	0.999300903283301	-4.40066415143143
TFPT	-0.295347134681478	11.9511245095122	-1.62789780277115	0.137824720992461	0.999300903283301	-4.4010487922248
C7	-0.527254221704275	17.1227482124425	-1.62675069382743	0.13806987249115	0.999300903283301	-4.40150316427369
ANAPC10	0.198523471046075	13.1990429977684	1.6264861975992	0.138126454424969	0.999300903283301	-4.40160792162048
OLFML2A	-0.453932300351726	16.1691035416334	-1.62554309367619	0.138328376744327	0.999300903283301	-4.40198141987017
SNCA	-0.485674201314904	16.6516999944405	-1.6249087808988	0.138464335374607	0.999300903283301	-4.40223260004227
MLST8	-0.177668511735277	14.1564160314582	-1.62420605892673	0.138615097547537	0.999300903283301	-4.40251084375532
AKT1	0.234999884634627	12.9655598644336	1.62418945668514	0.138618661186591	0.999300903283301	-4.40251741710841
TRIM24	0.203153042148154	12.8920488691064	1.62348258567321	0.13877046634723	0.999300903283301	-4.40279727569946
DOCK10	0.199534669969099	13.7053550146525	1.62278607544554	0.138920193068598	0.999300903283301	-4.40307300548141
ATP5PB	-0.216720293416373	17.6763559874266	-1.62140524919211	0.139217455808717	0.999300903283301	-4.40361955860451
NELFB	-0.249822600032473	11.6199961470436	-1.62121669594615	0.139258091803472	0.999300903283301	-4.40369418281395
LACTB	0.182091838721252	14.4853109160656	1.62078990558654	0.139350110884079	0.999300903283301	-4.40386308746644
MON1A	0.209854690850023	16.7534597441802	1.62049640730711	0.139413423027115	0.999300903283301	-4.40397923517161
KANK3	-0.224187606585621	14.1062559934488	-1.62046926459324	0.139419279441936	0.999300903283301	-4.40398997626684
APOE	-0.471008727417303	19.7169043343834	-1.6193598349113	0.139658843995638	0.999300903283301	-4.40442897206531
CATIP	-0.219181876442249	13.3117596040803	-1.61863717198128	0.139815091540703	0.999300903283301	-4.40471488925198
FARP1	0.289590863135899	12.424138136885	1.61855717659996	0.13983239708543	0.999300903283301	-4.40474653714179
LHFPL6	0.290603919670801	14.7815469212289	1.61738083826362	0.140087099376243	0.999300903283301	-4.40521188040334
CHD1L	0.183359769727325	12.1465648023943	1.61652536651521	0.140272589574987	0.999300903283301	-4.40555024439737
LDB2	0.199909005357373	11.9678948188632	1.61502955979164	0.140597453819951	0.999300903283301	-4.40614178021828
HHATL	-0.398435383334096	11.7502691392774	-1.63441360323654	0.140606785641057	0.999300903283301	-4.41960625533051
ADGRA2	-0.341935509348701	13.2139324017716	-1.61482799646823	0.140641281758678	0.999300903283301	-4.40622148131046
SCRN1	-0.223999140874199	17.4479254891932	-1.61471757776923	0.140665296419913	0.999300903283301	-4.4062651415043
SRBD1	0.175486659090925	13.951175855318	1.61360124544632	0.140908291867731	0.999300903283301	-4.40670650682723
DVL2	-0.173931934213751	13.6742586350477	-1.61072644228931	0.141535798985633	0.999300903283301	-4.40784279234062
NDUFS4	-0.177872199549125	15.6193330774225	-1.60991233093887	0.141713958014969	0.999300903283301	-4.40816448902002
ALDH1B1	0.238954088603601	15.119513081349	1.60976890071114	0.141745366982886	0.999300903283301	-4.40822116160778
GIMAP1	-0.224883177527573	15.5477369320245	-1.60954552611964	0.141794294979283	0.999300903283301	-4.40830941968451
NPNT	0.249053806480124	12.9051235931347	1.60934974274122	0.141837191883288	0.999300903283301	-4.40838677375356
PPP1R14A	-0.532086470876573	13.091549924704	-1.60907157841021	0.141898158846361	0.999300903283301	-4.4084966727394
BNIP3L	-0.35562107472775	13.208791825793	-1.60658886647533	0.142443354447557	0.999300903283301	-4.40947735943136
SLC16A1	0.154248228350248	15.2618463486661	1.60589739197012	0.142595534922249	0.999300903283301	-4.40975043204984
TMEM35A	-0.443735898300702	14.8784058958171	-1.60276027929042	0.143287790722117	0.999300903283301	-4.41098896659802
FGD5	-0.490952798035122	15.5384909741783	-1.60225993617356	0.143398478418414	0.999300903283301	-4.41118644858832
FPR1	0.695450655873499	14.0171058137269	1.60056932624592	0.143773049488098	0.999300903283301	-4.41185361037355
PDE1B	0.278059110945623	11.9249512717436	1.60018156039626	0.143859086540432	0.999300903283301	-4.41200660950085
DGLUCY	1.2583063198109	15.5833405748709	1.59947106668378	0.144016850028766	0.999300903283301	-4.41228692259795
OGFOD1	-0.222907339301972	12.3552332734377	-1.59911602305571	0.14409574482537	0.999300903283301	-4.41242698760411
RNF25	-0.156936173552451	13.4062155380712	-1.59909927784391	0.144099466762693	0.999300903283301	-4.41243359341685
EPPK1	-0.429166415549147	15.8217871334762	-1.59891679673258	0.144140032205537	0.999300903283301	-4.41250557923252
ATXN1	0.31808936113816	11.9781087816364	1.61730609400732	0.144268232120713	0.999300903283301	-4.42544314560093
DNAJC28	0.590028655945043	10.9332368953552	1.61713384281492	0.144305537885291	0.999300903283301	-4.42550187332255
LPIN2	-0.419001432432227	12.6126939648551	-1.59728615432107	0.144502978264896	0.999300903283301	-4.41314875184348
PSMA4	0.375837635923197	18.0750076102271	1.59655920493732	0.144665045731562	0.999300903283301	-4.41343542989692
UBAP2L	-0.553755516334327	14.0400429836904	-1.59653417304945	0.144670629291012	0.999300903283301	-4.41344530084245
QKI	-0.306935744904775	13.9093183260629	-1.59545790275193	0.144910882769168	0.999300903283301	-4.41386967568292
MRI1	-0.997059866740525	14.4041302718765	-1.59532496554215	0.144940582871894	0.999300903283301	-4.41392208811096
DHH	-0.2514850629123	13.7777963216922	-1.59489858064817	0.145035880289052	0.999300903283301	-4.41409018928022
TAB3	-0.145505086653447	12.6009330590507	-1.59378939443992	0.145284047695976	0.999300903283301	-4.41452743108323
TCF25	-0.15588391349015	14.0539149257863	-1.5931212572829	0.145433719237976	0.999300903283301	-4.41479077471898
SLC1A4	-0.2747847533069	17.8307998230502	-1.59276418361066	0.145513765121672	0.999300903283301	-4.41493150265689
HPS4	-0.225027186664526	11.4956127759685	-1.59185943200352	0.145716761849989	0.999300903283301	-4.41528804329485
GNAO1	-0.277280454714001	15.0957133598502	-1.59088490763637	0.14593569721171	0.999300903283301	-4.41567202313885
ARG2	-0.414243140429878	13.5726250812317	-1.59037426360921	0.146050535488964	0.999300903283301	-4.4158732024399
RAP1GAP2	-0.240623352943151	12.960321966116	-1.58922603606026	0.1463090551368	0.999300903283301	-4.41632551245538
PPP1CA	-0.33269211247625	16.0590966670724	-1.58860764858346	0.146448452814366	0.999300903283301	-4.4165690737496
TSC1	0.193733388279702	13.6812984606481	1.58850516727235	0.14647156576771	0.999300903283301	-4.41660943526405
SLIT3	0.314795089927026	12.3945520676323	1.58714918207161	0.14677769340963	0.999300903283301	-4.4171434182451
ELAVL4	-0.319852740520547	15.938084753728	-1.58416561287351	0.147453282810505	0.999300903283301	-4.41831793188681
RPL29	-0.567670364963224	16.9949181759223	-1.58387876675911	0.147518381719833	0.999300903283301	-4.41843082224385
SHARPIN	-0.304195805411	11.4216513975537	-1.58384060113649	0.147527045237746	0.999300903283301	-4.41844584220625
ERF	-0.237891528011177	13.0035701975617	-1.5834719895287	0.147610742753117	0.999300903283301	-4.41859090339907
HBG2	0.740162896607151	14.0894645207217	1.58332056644941	0.147645137420201	0.999300903283301	-4.41865049102354
INSR	-0.570397131071172	12.6809842999193	-1.58209900522061	0.147922868665771	0.999300903283301	-4.41913114328036
ME2	0.219937368373252	16.7371824202563	1.58207944906409	0.147927318705522	0.999300903283301	-4.41913883734016
POLG	-0.175921496959075	12.9343457645092	-1.58112357513825	0.148144975628226	0.999300903283301	-4.41951488097274
SVEP1	0.319329231439424	12.9238648296667	1.57963747942948	0.148483935373447	0.999300903283301	-4.42009939906493
SHMT1	0.308056919848624	16.1868917789888	1.57946901895483	0.148522402820187	0.999300903283301	-4.42016564976051
RCAN1	0.167325768934797	13.9383889257244	1.57845226939116	0.148754763787449	0.999300903283301	-4.42056546946683
S100A4	-0.496573362989224	17.9743810465075	-1.57842184543326	0.14876172167508	0.999300903283301	-4.42057743214871
PCM1	-0.133241246638852	14.3895729234418	-1.57839404801649	0.148768079133276	0.999300903283301	-4.42058836202386
AHSG	-0.6044113492216	18.3404140507749	-1.57775576025418	0.148914126715926	0.999300903283301	-4.42083932142422
PRDX5	-0.198629572420103	19.4828676740403	-1.57669434041427	0.149157275546778	0.999300903283301	-4.42125658767714
CEP290	-0.187471995228503	16.8874717905264	-1.57658885514524	0.149181459362779	0.999300903283301	-4.42129805213418
SEPHS2	-0.201039249135723	12.698194873175	-1.57579385999463	0.149363834676085	0.999300903283301	-4.42161052783111
S100A13	-0.303193199858725	17.1875549043556	-1.57521567603324	0.149496597667379	0.999300903283301	-4.42183775921212
TF	-0.471128022461421	21.742083136688	-1.57389673515438	0.149799848379273	0.999300903283301	-4.42235603270276
UBXN2A	-0.412258462295002	10.4329368651673	-1.59210546869077	0.14982067366786	0.999300903283301	-4.43402525949101
EWSR1	-0.270177571800598	18.2293791257939	-1.57366324625258	0.149853589323046	0.999300903283301	-4.42244776951196
MRPL12	-0.379872173775624	14.4442483191761	-1.5732514601325	0.149948409987074	0.999300903283301	-4.4226095498154
RTN4IP1	-0.254681651340752	13.3414902828635	-1.57293114566378	0.150022204814547	0.999300903283301	-4.42273538551469
TJP2	-0.171648852693826	15.7071677204739	-1.57288423725274	0.150033014410541	0.999300903283301	-4.42275381294011
SYNM	-0.225157486704623	16.103107860384	-1.57245887425804	0.150131067008671	0.999300903283301	-4.4229209052389
HNRNPR	-0.156229446039024	14.4862453922446	-1.57240966286688	0.150142414670067	0.999300903283301	-4.42294023582694
SLC23A3	-0.236656994729175	16.0010728230776	-1.57221251031915	0.150187883783222	0.999300903283301	-4.42301767716105
PPIL3	-0.740756462680272	14.5540711902865	-1.57215888927151	0.150200252483248	0.999300903283301	-4.42303873901381
TNXB	0.482184782397773	18.6909563327917	1.57203919572357	0.150227865325291	0.999300903283301	-4.42308575284981
GZMK	0.4609605864344	14.18819120119	1.57092564422052	0.150484974674704	0.999300903283301	-4.423523093803
ERFL	0.88257654390665	14.386772982551	1.56894401341827	0.150943487521852	0.999300903283301	-4.42430116429302
CEND1	-0.4325521085464	16.4817844382392	-1.56894028742041	0.150944350822058	0.999300903283301	-4.42430262702799
CSNK1A1	0.17810207625195	15.5819245795371	1.56835544890326	0.151079910414586	0.999300903283301	-4.42453220872259
SNX24	0.271574023131373	11.7041434659981	1.56784888527202	0.151197414460513	0.999300903283301	-4.42473104467285
RNF114	-0.40834787663775	13.4539661344529	-1.56773084041906	0.151224808215196	0.999300903283301	-4.42477737707448
TMEM38A	-0.261487463504073	15.2759645108017	-1.56740359353269	0.151300773016483	0.999300903283301	-4.42490581602868
PNMA8B	-0.2924609711202	11.4867466808459	-1.56732811234125	0.151318299522201	0.999300903283301	-4.42493544011982
PCTP	0.178029378105975	14.8659417819439	1.56655479204286	0.151497966513689	0.999300903283301	-4.42523892296598
COMMD8	-0.2573928441169	13.6009690788713	-1.56524743302875	0.151802140471213	0.999300903283301	-4.42575189309072
C3	-0.738592419564654	21.4728418579871	-1.56478860997735	0.151909020600313	0.999300903283301	-4.42593189471713
PACSIN3	-0.201650175266698	15.6622289913483	-1.56441623529026	0.151995812406278	0.999300903283301	-4.42607797116901
ASNS	0.180860522297323	16.1664098786113	1.56305520598797	0.152313412577141	0.999300903283301	-4.42661180050057
TMEM109	-0.193339065925645	18.0238173519109	-1.56195318757091	0.152571004990901	0.999300903283301	-4.42704394700075
CD163	0.509669737665078	16.8641501057014	1.56184206650715	0.152597000629395	0.999300903283301	-4.42708751751547
PCOLCE	0.505683550750252	16.3502996654673	1.56137968240337	0.15270521305136	0.999300903283301	-4.42726880903131
UBE2A	-0.211942106819398	14.3231348865412	-1.56112988734612	0.152763701390279	0.999300903283301	-4.42736674256706
SPATS2L	-0.355638803920977	13.6218062384267	-1.56039523766603	0.152935831833735	0.999300903283301	-4.42765474125959
DVL1	0.464705632843934	8.82985894297048	1.57825184917196	0.152955243422485	0.999300903283301	-4.43873400788519
TRIQK	-0.177275370041304	16.1229685409771	-1.56028143313274	0.152962511998537	0.999300903283301	-4.42769935180518
MAGOH	0.287897966948449	14.4834280496304	1.56017719989104	0.152986951921456	0.999300903283301	-4.42774020969385
ABCA6	-0.197361811786374	15.4056479317671	-1.55906821746576	0.153247194236633	0.999300903283301	-4.42817486812365
PIEZO1	0.192491070058677	12.8278845382017	1.55895062475563	0.153274812548615	0.999300903283301	-4.42822095285166
ENOSF1	-0.427034551197575	13.0758738406457	-1.55848634997027	0.153383897351092	0.999300903283301	-4.42840289339063
PGRMC2	-0.169366238662521	15.5498095146357	-1.55774561701806	0.153558081177131	0.999300903283301	-4.42869314183228
MBLAC1	-0.211232359002249	12.9387427177158	-1.55608405247204	0.153949439801929	0.999300903283301	-4.42934407012884
FKBP10	0.277235287658552	16.2264499196011	1.55525943043369	0.154143997566601	0.999300903283301	-4.42966704966058
CALHM2	0.248771988830727	14.5318987481412	1.55216667057035	0.154875640236713	0.999300903283301	-4.4308779663353
N4BP2L1	0.276494325361501	12.5307692977231	1.55187130035122	0.154945676185132	0.999300903283301	-4.43099357826873
NXT2	-0.270438376833276	11.584991724179	-1.55113887807442	0.155119464115354	0.999300903283301	-4.43128023176841
FNDC3A	0.338295309224653	13.1919258537436	1.55060063759236	0.155247287366661	0.999300903283301	-4.4314908627281
SPON1	0.204970617039477	15.5379111449859	1.55052013765807	0.155266412823011	0.999300903283301	-4.43152236320002
GTF3C3	0.156642717865456	14.0309295505219	1.54976744865846	0.155445340683068	0.999300903283301	-4.43181687609421
DHX40	-0.236280404752524	11.6265287783196	-1.54938605632227	0.155536074518659	0.999300903283301	-4.43196609230744
MLH1	0.146995315450875	12.1604000002322	1.54930883942239	0.155554450269082	0.999300903283301	-4.43199630144429
MRGPRE	-0.378698335062598	12.9501695653918	-1.54924934989593	0.155568608650192	0.999300903283301	-4.43201957491051
COL5A2	0.385988722095377	16.1433276477158	1.54888375993737	0.155655643433292	0.999300903283301	-4.43216259532198
MBNL1	-0.344567588242626	10.7599323529231	-1.54694171957885	0.156118704295799	0.999300903283301	-4.43292217023629
PRRC2B	-0.291636499640674	12.086873376383	-1.54640272167981	0.156247439941064	0.999300903283301	-4.43313293638011
EFR3A	-0.166813238880975	13.3243604157618	-1.54603517514693	0.156335279763331	0.999300903283301	-4.43327664736744
ZCCHC24	0.218361239341299	14.0235477039194	1.54580436030238	0.156390464542715	0.999300903283301	-4.43336689119328
KANK1	-0.172530956686675	14.1808005436957	-1.54524058969986	0.156525327382753	0.999300903283301	-4.43358729771265
ARHGAP39	0.237152431700876	11.7149299920561	1.54520281851412	0.156534366537795	0.999300903283301	-4.4336020635666
PLCD4	-0.266974766895276	14.2205966831807	-1.54451787514776	0.156698363173856	0.999300903283301	-4.43386980998277
ISG15	-0.677889713094576	16.7982437504333	-1.54414411507105	0.156787917221346	0.999300903283301	-4.43401589963528
HINT3	-0.174960865888075	14.4999094505592	-1.54246519639429	0.157190751908678	0.999300903283301	-4.43467200508168
SLC25A16	0.309270265579277	13.6743064549079	1.54121222545843	0.157491984284716	0.999300903283301	-4.43516152077768
MICALL1	-0.4338549095815	13.1204233881375	-1.54031806902393	0.157707265527547	0.999300903283301	-4.43551078338364
ITGA10	0.447962875605324	12.5145166700031	1.53955112827116	0.157892125677117	0.999300903283301	-4.43581030822549
WDR5	0.170665108779223	15.4012986821584	1.53945616081363	0.157915029598872	0.999300903283301	-4.4358473942879
SMCO3	-0.606200816593585	11.0322729197994	-1.55623107197458	0.158060315315869	0.999300903283301	-4.44620381646262
EDEM2	0.170770527375952	12.727662943692	1.5383538659519	0.15818109292255	0.999300903283301	-4.43627780672399
MGST3	-0.270122965647396	17.8116453871195	-1.53801958332607	0.158261857970184	0.999300903283301	-4.43640831620928
RBM42	-0.324279504104322	11.9492891335133	-1.53795761156147	0.158276834804056	0.999300903283301	-4.4364325101104
ANG	0.670880869790874	15.4681290349511	1.53752565085037	0.158381262479795	0.999300903283301	-4.43660114057391
PCBP4	-0.230234977392275	16.6520482163776	-1.53737532501468	0.158417618484853	0.999300903283301	-4.43665982211638
PLXNA2	-0.190029573041501	13.5506966774128	-1.53717769214315	0.158465426860222	0.999300903283301	-4.43673696800495
IGSF1	-0.388524445493648	12.9924756047314	-1.53711760005403	0.158479965971344	0.999300903283301	-4.43676042434878
MSH3	-0.164336372746172	13.139857872939	-1.53710534138493	0.158482932066909	0.999300903283301	-4.43676520936445
PREX1	0.158541250267149	14.7705391720898	1.53699603740277	0.158509381327131	0.999300903283301	-4.43680787429379
SLC26A2	0.599698706062124	12.220415791754	1.53630160812857	0.15867750999553	0.999300903283301	-4.43707891217962
CLU	-0.522347593498946	19.9874587016082	-1.53462692057407	0.159083619929218	0.999300903283301	-4.43773240082621
ZFP36L2	-0.296890111274728	11.7725144570389	-1.53225566542917	0.159660221848219	0.999300903283301	-4.43865734344086
UHRF1BP1L	0.170471255154977	13.3144510121458	1.53219852606552	0.159674138847722	0.999300903283301	-4.43867962629246
HSP90AA1	-0.354120215595572	15.9144615634489	-1.52997340768537	0.160216930070138	0.999300903283301	-4.43954717321535
SRRM2	-0.149098072844701	15.8357374337707	-1.52979456813415	0.160260626694879	0.999300903283301	-4.43961688441284
FLT1	-0.159789899045725	12.7782381023842	-1.5291160090361	0.160426517870143	0.999300903283301	-4.43988136302195
NKIRAS1	-0.196173797274653	12.9854405355859	-1.52898273593474	0.160459117748752	0.999300903283301	-4.43993330412439
LURAP1	-0.224676670802975	12.1165946437284	-1.52855240298002	0.160564421347651	0.999300903283301	-4.44010101046382
R3HCC1L	-0.294052013431626	12.2441297556697	-1.52802433021389	0.160693725697515	0.999300903283301	-4.44030678808947
BBX	-0.264666621843652	12.6663947451489	-1.52780248366922	0.16074807471179	0.999300903283301	-4.44039323019283
SRPX2	0.295646059340676	17.1116813487998	1.52748020094259	0.160827058031526	0.999300903283301	-4.44051880040895
POLD2	0.1689969081421	13.019232783776	1.52604913064754	0.161178191905877	0.999300903283301	-4.44107628923637
EML1	-0.159691165079851	15.0091572365947	-1.52546288109734	0.161322232424569	0.999300903283301	-4.44130462392501
FAM174A	-0.262686221658722	14.0530772002386	-1.5243225738431	0.161602730064994	0.999300903283301	-4.44174867973559
MYO1C	-0.248869680870602	17.2792411966448	-1.52406183357859	0.161666928610157	0.999300903283301	-4.44185020259427
CRELD2	0.282424901500523	14.5435653420179	1.52393405396458	0.161698398286237	0.999300903283301	-4.44189995346221
ATP11B	0.259490725973599	11.5591859909283	1.52351808730481	0.161800880435299	0.999300903283301	-4.44206190097986
G3BP2	-0.266886920650304	17.0223637771498	-1.52325558133116	0.161865583858517	0.999300903283301	-4.44216409508477
PRKG1	-0.164211136390451	15.8491210864461	-1.52279177140213	0.16197996131651	0.999300903283301	-4.44234464425007
AKAP12	-0.266502569256751	17.2485540975601	-1.52275506813218	0.161989015545039	0.999300903283301	-4.44235893117217
TMEM242	-0.359514312015474	11.7807374442757	-1.52233997783057	0.162091444167408	0.999300903283301	-4.44252049980767
CWC15	-0.345223628562149	13.8492213080604	-1.52191404144727	0.162196608692089	0.999300903283301	-4.44268627631038
SYMPK	0.143109865434452	14.1065858015733	1.52182072946727	0.16221965565212	0.999300903283301	-4.44272259191215
PRRC2A	-0.296666357335379	14.6287971315406	-1.52121177503526	0.162370131300855	0.999300903283301	-4.44295957115779
SERPINA3	-0.424878881607704	21.6820678971687	-1.52074601070645	0.162485307194	0.999300903283301	-4.44314080749608
NDUFA6	-0.23491168415082	14.8609127671738	-1.52039903540167	0.162571155414238	0.999300903283301	-4.44327581018908
PPP1R12A	-0.302883380635128	15.5431917553149	-1.51966417147014	0.16275310688669	0.999300903283301	-4.44356170342642
WIPF1	-0.417133187547574	13.0293050936417	-1.51960829334426	0.162766949603059	0.999300903283301	-4.44358344066888
TSPYL5	-0.164659547023374	13.5911855223093	-1.51899403787823	0.162919187980334	0.999300903283301	-4.4438223771751
F10	-0.537517371152397	16.6453502155624	-1.51842217249486	0.163061033329783	0.999300903283301	-4.44404479810186
TBL1X	0.1699913428819	14.4430193528986	1.51834638574628	0.163079839637992	0.999300903283301	-4.44407427263115
CENPB	0.248380907075878	11.5251981561131	1.51753975676798	0.163280121473981	0.999300903283301	-4.44438795412369
GPRASP2	-0.224241160062851	13.8243765432922	-1.51725194948529	0.16335163509398	0.999300903283301	-4.44449986415351
RHBDF1	-0.240741727876001	15.0953092679409	-1.51707891029201	0.163394644740631	0.999300903283301	-4.44456714501469
ZSWIM8	0.146477614342974	15.4430728860306	1.51497556874687	0.163918239205821	0.999300903283301	-4.44538477527325
GSN	-0.195689862382473	17.8970050262926	-1.51397919237324	0.164166788157341	0.999300903283301	-4.44577197413147
LIMD2	-0.502611912056103	12.8281392750502	-1.51335635824993	0.164322324744283	0.999300903283301	-4.44601397195674
UAP1L1	0.225550557904176	14.4567495782788	1.51178501322631	0.164715304953263	0.999300903283301	-4.44662437023693
GZMA	0.568037327151476	11.4410228390304	1.51118258026288	0.16486618801956	0.999300903283301	-4.44685833679155
ADAMTS2	-0.493337309019676	14.1455250959922	-1.51051906220872	0.165032511230941	0.999300903283301	-4.447115993421
CPSF3	0.142118960709576	13.8395088576628	1.50875750081028	0.165474797348212	0.999300903283301	-4.44779987017457
HMG20A	-0.15753205749942	12.9505262108038	-1.50868415460405	0.165493235465483	0.999300903283301	-4.44782833938265
AFF4	-0.184039774860127	12.0782497905175	-1.50823060425862	0.165607291317728	0.999300903283301	-4.44800437459131
MAP7	-0.231750743613276	14.7511412105243	-1.50808037862982	0.165645084335727	0.999300903283301	-4.44806267759065
NUDT14	-0.233522909394425	14.6590347896813	-1.50460418343681	0.166521732809894	0.999300903283301	-4.44941129002075
TMED4	-0.209586807270327	14.5842879127045	-1.50420652137362	0.166622277645666	0.999300903283301	-4.44956550316199
NOLC1	-0.166203453948498	14.9538994240272	-1.50418877176423	0.166626766700844	0.999300903283301	-4.44957238615135
ITPA	-0.215447590854248	13.8231739555956	-1.5031213912376	0.166896913775006	0.999300903283301	-4.44998625054988
MAFG	-0.183222939054275	13.4688433245881	-1.49944268015828	0.167830927187411	0.999300903283301	-4.45141191366249
AIP	-0.205517201091222	16.0817416876814	-1.49879986179049	0.167994607834323	0.999300903283301	-4.45166091994937
GDI2	0.181715499164149	18.2904544167462	1.49862726692739	0.168038579509429	0.999300903283301	-4.45172777160172
NCBP1	0.159907685912524	15.238384221227	1.49663426888769	0.168547065452839	0.999300903283301	-4.45249954642041
REG1A	0.818493983154733	13.2738879013004	1.51114187994452	0.168995739387017	0.999300903283301	-4.46143354463518
CPLX2	-0.457926177813953	15.2001795560705	-1.49324291541381	0.169415431157283	0.999300903283301	-4.45381206482687
URGCP	-0.215194797020423	11.9215398741175	-1.49218011123088	0.169688372711109	0.999300903283301	-4.45422319209936
DPAGT1	0.211282894270548	13.9067806056469	1.49211487719815	0.169705138205702	0.999300903283301	-4.45424842365413
KBTBD6	-0.224246928476775	13.2504706471909	-1.49200526219411	0.169733313122006	0.999300903283301	-4.4542908203026
PACSIN1	-0.335469507836423	14.0256064989175	-1.49170413707995	0.169810734019882	0.999300903283301	-4.45440728359919
AQP1	0.382872863998449	14.4248802567113	1.49121259706165	0.169937178230827	0.999300903283301	-4.45459737543735
LAMTOR3	0.180862035711048	16.9651840535741	1.49047936385473	0.170125949422278	0.999300903283301	-4.45488089867851
RAMP3	-0.325110779548631	11.9529329201117	-1.50634050940335	0.170199306221347	0.999300903283301	-4.46304954536667
MPC2	0.185323170436877	15.9461458778963	1.49007905473579	0.170229086820482	0.999300903283301	-4.4550356691875
FIP1L1	0.431916855960219	11.779356047751	1.50607649303	0.170265709408655	0.999300903283301	-4.46313837111114
UBL4A	-0.257472349891277	14.7316921959752	-1.48953480712907	0.170369397177944	0.999300903283301	-4.45524606851189
SLC1A5	0.282375040508352	15.7580764944463	1.48836613026857	0.170671032176058	0.999300903283301	-4.45569777948185
EPHX1	-0.225081955227552	20.0823405688059	-1.48815020124965	0.170726814615585	0.999300903283301	-4.4557812265534
MYO9A	-0.312697164268801	13.5897459400043	-1.48619454554025	0.171232761470768	0.999300903283301	-4.45653682051292
MIF	-0.327686193188249	19.0224006460907	-1.48617403258258	0.171238075330163	0.999300903283301	-4.45654474423982
RBM27	-0.266200386245449	12.96164546042	-1.48581703100689	0.171330579359688	0.999300903283301	-4.4566826407213
UBQLN2	-0.169647852777928	14.9278938087707	-1.48566978176506	0.171368746429233	0.999300903283301	-4.45673951446894
F2	-0.628319428289124	18.0807255012282	-1.4853786496272	0.171444229950059	0.999300903283301	-4.4568519562744
CCNK	0.167751272569053	14.6154503548272	1.48378957319487	0.171856752973095	0.999300903283301	-4.45746556523484
FUCA2	-0.317147089164799	14.8899810176177	-1.48355997643594	0.171916427988531	0.999300903283301	-4.4575542042025
HRAS	0.132743007450024	16.170311577023	1.48320708369823	0.172008184546939	0.999300903283301	-4.4576904344115
CNNM4	0.164448451533499	12.5875821657159	1.48310308786284	0.172035232960119	0.999300903283301	-4.45773057876689
MST1	-0.518791627731996	14.9430993935012	-1.48290174542665	0.172087610971536	0.999300903283301	-4.45780829809549
ZNF512	-0.361447626481922	14.6395420803414	-1.48165951070626	0.172411079928988	0.999300903283301	-4.45828773031342
XPA	-0.259386743703651	12.4570649387012	-1.48062356987185	0.172681238607384	0.999300903283301	-4.45868744259851
MRPL54	-0.314548189635525	15.0564341831335	-1.48044004328067	0.172729138379723	0.999300903283301	-4.45875824565053
MPC1	0.257435057971223	13.7428949142876	1.47962523307795	0.172941941407521	0.999300903283301	-4.45907255737489
GLCCI1	-0.338732333464721	12.743372397243	-1.47635194278346	0.173799137565765	0.999300903283301	-4.46033463990151
GCLM	-0.177624335115949	15.868282293369	-1.47513688306809	0.174118277430885	0.999300903283301	-4.46080289136222
MRPS24	0.442374092399476	14.439067075343	1.47466423749774	0.174242557927787	0.999300903283301	-4.46098500117373
GRIK3	0.224457759903624	14.2402194465487	1.47265890132377	0.174770717262299	0.999300903283301	-4.46175743541847
KRAS	0.294475357114774	12.7373511320063	1.47137695704431	0.175109084718519	0.999300903283301	-4.46225103996416
FGF1	-0.366010898954727	17.9669968241449	-1.47130763365245	0.175127398841286	0.999300903283301	-4.46227772833345
GC	-0.645839801968197	19.774093585425	-1.47096000329961	0.175219262423237	0.999300903283301	-4.46241155386584
ABL2	-0.142254532651124	12.4776298059121	-1.47073366771812	0.175279095704083	0.999300903283301	-4.46249867936417
ATF7IP	0.299121664744426	15.4284647578718	1.4706026682477	0.175313734421366	0.999300903283301	-4.46254910414383
MGP	-0.482754999560672	16.5208640085087	-1.46984842734902	0.17551328624271	0.999300903283301	-4.46283939942528
DPH6	0.287898937680149	11.547360681385	1.46947004596934	0.175613470489867	0.999300903283301	-4.46298501323307
EFNB1	-0.232515312977945	16.3230444297448	-1.46946845742887	0.17561389119389	0.999300903283301	-4.46298562452957
TRAPPC3	0.246964109073678	12.2423176184437	1.48489214585572	0.175669803932179	0.999300903283301	-4.4702535213413
SMG6	0.153172407611724	13.0260060955033	1.46866173499699	0.175827654788347	0.999300903283301	-4.46329603540145
GRAMD2B	0.355139758509901	10.8053993229527	1.46822391893367	0.17594376146958	0.999300903283301	-4.46346447396561
MAPT	-0.576338517365624	14.3069186818772	-1.46756209162656	0.176119401948101	0.999300903283301	-4.46371906247519
HDGFL2	-0.14158146651142	16.0674216008692	-1.46700114554246	0.176268389701441	0.999300903283301	-4.46393481365368
AAMP	-0.129299770154823	13.8680852015717	-1.46555649812802	0.176652595971722	0.999300903283301	-4.46449032364318
RALB	-0.205022258155173	15.1719152786743	-1.46487719530539	0.176833510156911	0.999300903283301	-4.46475147066593
CPT1C	-0.718742034733076	12.2949447199696	-1.46424427957683	0.177002215856437	0.999300903283301	-4.46499474732015
BST1	0.358921673136647	15.9851007978297	1.46393502739905	0.177084699069842	0.999300903283301	-4.46511360275651
CERS2	0.194228599769447	15.8725051185375	1.46382417638499	0.177114273227021	0.999300903283301	-4.46515620420971
UTP20	0.174349037277725	13.6654382618747	1.46299688619598	0.17733512368983	0.999300903283301	-4.46547410708681
SEC61B	-0.187171857069472	16.4282958740966	-1.4627727591883	0.177394997183608	0.999300903283301	-4.46556022167771
HPS5	0.169522881779676	13.361714775298	1.46249346798806	0.177469631965658	0.999300903283301	-4.4656675251803
WDR48	-0.161431709960423	14.4721991321308	-1.46239373642494	0.177496289793133	0.999300903283301	-4.46570584026216
FCHSD2	0.177077975852875	13.4765325403075	1.46232474341337	0.177514733378634	0.999300903283301	-4.46573234561218
ME1	-0.190793218382474	18.0407062575769	-1.46209385155344	0.177576468798154	0.999300903283301	-4.46582104520201
PLK1	0.306191478561697	13.4714657480594	1.46160606799221	0.17770695298862	0.999300903283301	-4.46600841651125
RPL38	-0.232841924608547	16.2067464479959	-1.45941193650294	0.178294926862585	0.999300903283301	-4.46685097472129
MTMR1	-0.143575511057225	13.9814022031769	-1.45900162784061	0.178405067608088	0.999300903283301	-4.46700848644649
DUSP12	-0.199937268017276	13.4342858395838	-1.45834870975942	0.178580455189422	0.999300903283301	-4.46725910060017
C5orf51	0.163986905671274	13.3457777846216	1.45823648504521	0.178610616243603	0.999300903283301	-4.46730217265229
NCOA6	-0.449092798363747	11.9640829972159	-1.45785075572238	0.178714317123067	0.999300903283301	-4.46745020742903
TMED2	-0.178314506629622	17.1502003133281	-1.45673379377907	0.179014901169341	0.999300903283301	-4.46787879643276
CISD3	0.281917073615324	13.1321037780329	1.45666207853797	0.179034215392632	0.999300903283301	-4.46790631032047
SLC38A7	-0.3047799282001	13.5281063440165	-1.45564268138033	0.179308953971245	0.999300903283301	-4.4682973553333
CASP8	0.222437688413576	14.8219604105364	1.45490572499459	0.179507800281378	0.999300903283301	-4.46857999488993
MRGBP	-0.187728340391676	13.8195428932075	-1.45461160152625	0.179587214558254	0.999300903283301	-4.46869278385689
TTC7A	0.202642345431167	12.8354204072108	1.46962019461515	0.179659834560412	0.999300903283301	-4.47536731514922
PJA1	-0.426600484659124	13.6826069145268	-1.45425076680248	0.179684682865219	0.999300903283301	-4.46883114392935
PTPRE	-0.310606282876527	13.1489351028861	-1.45409889544011	0.179725719970486	0.999300903283301	-4.46888937453826
UBE2I	-0.208718499414804	16.720338018961	-1.45354164310252	0.179876364814368	0.999300903283301	-4.46910301816483
ACTN4	-0.191315881450823	19.1605360590696	-1.45339495846085	0.179916037083721	0.999300903283301	-4.46915925042376
TMED5	0.176189755373326	16.0513377112208	1.45316206826441	0.179979040116586	0.999300903283301	-4.46924852587215
PNMA1	-0.186938385395298	12.4877521700802	-1.45313856032878	0.179985400709284	0.999300903283301	-4.46925753705444
PTPRM	0.237567488137451	11.526836646283	1.45248377846768	0.180162645072532	0.999300903283301	-4.46950851065731
POLRMT	-0.202237011723327	13.3339669613291	-1.45218246901247	0.180244258216259	0.999300903283301	-4.46962398714008
CHCHD6	-0.222316394142696	15.2540224549073	-1.45138506190929	0.1804604003633	0.999300903283301	-4.46992955144833
RGS10	-0.304351482332827	13.396668676704	-1.45078157269169	0.180624129728214	0.999300903283301	-4.47016076731592
CPVL	0.413654463285603	16.5398361099461	1.44934042127237	0.181015643424078	0.999300903283301	-4.47071277974284
JMJD7	0.146565569398501	13.5805731504335	1.44924159977473	0.181042517008308	0.999300903283301	-4.4707506247421
PHLDB2	-0.241153453555851	13.798751894426	-1.44847969648983	0.181249825994592	0.999300903283301	-4.47104237476088
TIMP1	0.820991022904501	15.745378552356	1.44821307168563	0.181322421621441	0.999300903283301	-4.47114445849371
CEP97	0.144022865064327	13.1038008903739	1.44642696781901	0.181809387512262	0.999300903283301	-4.47182813797566
LIPE	-0.228294332365801	13.4285647283174	-1.44385199537955	0.182513431515939	0.999300903283301	-4.47281324493731
RUFY3	-0.224126826682548	14.4417028882368	-1.4436639874467	0.182564928915134	0.999300903283301	-4.47288514635266
LTV1	0.246618879825423	13.0901175889658	1.44349995016567	0.182609870801111	0.999300903283301	-4.47294787771561
CORO2B	-0.244854016474049	15.1620269277914	-1.44339829025792	0.182637727754363	0.999300903283301	-4.47298675334639
SRXN1	-0.304836886759251	13.5396563319378	-1.44258986301833	0.182859385193493	0.999300903283301	-4.47329586773583
AFDN	-0.217047198715148	14.160546476193	-1.44100624369708	0.183294264406778	0.999300903283301	-4.47390120693325
FUT11	0.16133633379625	11.3377666922944	1.43948222816025	0.183713622985227	0.999300903283301	-4.47448353475352
PRKD1	0.175262731970623	14.4650158940003	1.43931675899879	0.183759204671862	0.999300903283301	-4.47454674719818
RCN2	-0.861461918657474	15.2225977593292	-1.43860214360373	0.183956172018299	0.999300903283301	-4.47481971381396
PDLIM2	-0.526587776761026	15.6285431921755	-1.43831950172026	0.184034126293558	0.999300903283301	-4.47492766286682
DRG2	0.142002230476477	15.1503064432388	1.4382718141452	0.184047281628433	0.999300903283301	-4.4749458753587
RETN	1.12528755406178	13.0857008482319	1.43792874797014	0.184141945632729	0.999300903283301	-4.47507689020386
CSNK1D	-0.492385619367401	13.8188371379504	-1.43771194075218	0.184201792128663	0.999300903283301	-4.4751596816533
TRIP12	0.134843842178251	14.2215421684503	1.43684408658165	0.184441519622035	0.999300903283301	-4.47549104055732
RPL15	-0.402323892252578	19.0871680323704	-1.43678687246448	0.184457333386522	0.999300903283301	-4.47551288313985
SPP2	-0.447001222547826	10.9779957569666	-1.43388048316899	0.185262196071048	0.999300903283301	-4.47662203315094
ZNF185	-0.439567164670578	12.6135900125067	-1.43181976150089	0.185834711015131	0.999300903283301	-4.47740795475001
RRP8	0.259874948065875	12.6241488994311	1.43172258062445	0.185861747844846	0.999300903283301	-4.47744500745972
SIDT2	-0.167402697415302	13.6212253934318	-1.43161306316125	0.185892220935933	0.999300903283301	-4.47748676269652
EMC4	-0.186992491157099	15.5974896311896	-1.43137373042076	0.185958830015889	0.999300903283301	-4.47757800791723
JMJD6	0.207329420105273	12.9863400005401	1.43026800051241	0.186266835824351	0.999300903283301	-4.47799949235254
PDE3A	-0.190560681101326	12.8009294163442	-1.42914396219399	0.186580394040081	0.999300903283301	-4.47842783184356
RPL19	-0.361720050012323	18.1798015497143	-1.42891442884841	0.186644480079067	0.999300903283301	-4.47851528519188
INTS10	0.182125776264321	13.7333858655834	1.42889928515133	0.186648708890715	0.999300903283301	-4.47852105483236
NOC4L	0.19924022215865	12.4463057223879	1.42876894304518	0.186685109785706	0.999300903283301	-4.47857071330457
SYNRG	-0.230248597651725	13.408991814217	-1.42835056556631	0.186801992388259	0.999300903283301	-4.47873009773908
POGK	0.442393060938921	10.6449381184639	1.42819709397083	0.186844883796485	0.999300903283301	-4.47878855968613
ADGRE5	0.162216188827927	15.0162272769947	1.42770446731651	0.186982617992415	0.999300903283301	-4.47897620019413
DHRS3	0.427172792633726	14.6073342282957	1.42759569115843	0.187013042710932	0.999300903283301	-4.4790176295654
MKNK1	0.308134507015351	11.681740131895	1.4270963920984	0.187152751730363	0.999300903283301	-4.47920778156515
LMBRD2	0.146486268160499	13.9256352813527	1.42564444219175	0.187559535308438	0.999300903283301	-4.47976059799607
ECI1	-0.172668383438076	16.9174592089785	-1.42443085368477	0.187900125005095	0.999300903283301	-4.48022249901405
PLPP3	0.167320603464496	16.8813144669274	1.42374724506333	0.188092212849945	0.999300903283301	-4.48048262072195
PCCA	-0.1810209692166	14.7935294197122	-1.42373579990387	0.188095430280306	0.999300903283301	-4.48048697535068
MICU2	0.162744341163327	12.5904903319742	1.42317742475085	0.188252456874719	0.999300903283301	-4.48069940871224
COX6C	-0.557962227213872	15.9651146530602	-1.42295122755913	0.188316100416642	0.999300903283301	-4.48078545633182
ITGA2	0.239112271651351	16.800196590366	1.42260576434025	0.188413336896958	0.999300903283301	-4.48091686398433
AKAP1	-0.243315460512399	13.4902407228229	-1.42238886245156	0.188474409777214	0.999300903283301	-4.48099936321073
OAT	-0.234072832249652	17.1977720061339	-1.42160647177476	0.188694848985239	0.999300903283301	-4.48129690827301
TMED1	-0.346646922044002	14.8332638260811	-1.42134157186709	0.188769535200832	0.999300903283301	-4.48139763636267
PIAS1	0.252821448674347	13.3821561793272	1.42113578298539	0.188827573200062	0.999300903283301	-4.48147588261958
KIAA2013	0.218646203775526	14.0603668374918	1.421082793882	0.188842520047257	0.999300903283301	-4.48149602975542
CDH1	-0.216554908568021	17.2392016174765	-1.42100758652869	0.188863735838968	0.999300903283301	-4.48152462406765
CDC23	0.183040966089749	13.7519111929117	1.42092505998036	0.18888701872467	0.999300903283301	-4.48155600052681
SEPSECS	0.143886968572378	14.1559851718662	1.42064328719237	0.188966532838645	0.999300903283301	-4.48166312489585
DPM3	-0.23123028750782	14.9233715452222	-1.42063258595663	0.18896955321476	0.999300903283301	-4.48166719313313
NEIL2	-0.247886204423375	12.2163895519279	-1.4202243197552	0.189084815671319	0.999300903283301	-4.48182239308115
CD109	-0.229483220011074	14.8544874283993	-1.42013764633895	0.189109293278625	0.999300903283301	-4.48185533929066
IFI44	-0.967946780919599	13.5159574376921	-1.41990567138169	0.189174819237113	0.999300903283301	-4.48194351363085
PIGG	-0.191298554715299	13.112366774527	-1.41961160184251	0.189257913226952	0.999300903283301	-4.48205528246495
AFAP1L2	-0.212900007478524	16.71438868116	-1.41865540834885	0.189528318636024	0.999300903283301	-4.48241864825194
EIF4ENIF1	-0.235040255888423	13.475206223366	-1.41826676885616	0.189638318683784	0.999300903283301	-4.4825663097112
PROS1	-0.409937097296948	15.8147611231247	-1.4182157730168	0.189652756572738	0.999300903283301	-4.4825856841634
INPP5K	-0.143304691474349	14.2254946956653	-1.41767211841994	0.189806734472139	0.999300903283301	-4.48279221418026
RGP1	0.188620664418126	12.7510136969002	1.41640299566142	0.190166604778872	0.999300903283301	-4.48327422655119
MAPKAP1	-0.144879375354526	13.2253038413722	-1.41587021649988	0.190317854077615	0.999300903283301	-4.48347652690032
PPAN	0.222983916292424	12.9599959214284	1.4157300050257	0.190357675594155	0.999300903283301	-4.48352976145416
EBF1	-0.199100142922502	13.3857314693417	-1.41507312707576	0.19054433147892	0.999300903283301	-4.4837791336905
MVK	0.190350576874227	15.5232905450652	1.4143135409539	0.190760369292858	0.999300903283301	-4.48406744217955
CYTH2	-0.164686703433651	12.7487924848523	-1.41343374326616	0.191010861052681	0.999300903283301	-4.4844013041564
VAT1	-0.15328688533338	18.3628175247861	-1.41313039113066	0.191097295729635	0.999300903283301	-4.48451640052121
ATAT1	-0.152819835105003	14.0407934992306	-1.412341177739	0.191322325711392	0.999300903283301	-4.48481579557518
PPBP	0.550550624393725	12.4053635297029	1.42644599253142	0.19137707786568	0.999300903283301	-4.48974637347342
SERINC5	-0.249173015156224	15.3742304891036	-1.41211011235462	0.191388253049926	0.999300903283301	-4.48490344011761
EEF1G	-0.23978463426835	20.3905754043098	-1.41097082344636	0.191713600094272	0.999300903283301	-4.48533549893268
IGHG3	0.741548341390725	17.4502170958137	1.41081239801624	0.191758879405226	0.999300903283301	-4.48539556885847
SQSTM1	-0.195067557137421	16.2707449269833	-1.41079215016807	0.191764667073279	0.999300903283301	-4.48540324601667
RPL13	-0.218580319979033	19.2969962972386	-1.41008569113689	0.19196669637346	0.999300903283301	-4.4856710798933
NDUFAF6	0.185888607830925	13.2589752226012	1.40956524523394	0.192115647911819	0.999300903283301	-4.48586835909087
MFF	-0.212465999156871	14.5429272798715	-1.40933279003872	0.192182208705396	0.999300903283301	-4.48595646402028
POTEI	-0.443326072774575	21.5685610442186	-1.40831471161528	0.192473957413347	0.999300903283301	-4.48634226892725
ATXN2	0.195883630827202	14.128645221623	1.40795294423307	0.192577720162557	0.999300903283301	-4.48647933616755
RPS15A	-0.226851069089726	18.8048151435047	-1.40787837482816	0.192599114274265	0.999300903283301	-4.48650758749743
CHCHD1	-0.329953324319526	12.9472545066443	-1.40733511319953	0.192755038884263	0.999300903283301	-4.48671338985453
SCARA3	0.369163316982052	12.0376834787481	1.40662551742255	0.192958867648385	0.999300903283301	-4.48698215776207
HTRA1	-0.314945893163049	14.8641046438828	-1.40651889419859	0.192989510800768	0.999300903283301	-4.48702253804215
COL6A1	0.324448715576445	20.9727072033499	1.40593014759695	0.19315878999006	0.999300903283301	-4.48724548638316
TBC1D10A	-0.234701217283426	12.4282253890559	-1.40516676250301	0.193378472278914	0.999300903283301	-4.48753451333891
ZC3H15	-0.158275995550051	14.1808087437614	-1.40500610443115	0.193424732844862	0.999300903283301	-4.48759533267657
DPY19L1	0.168755349026249	14.3206810818789	1.40437656064248	0.193606098104384	0.999300903283301	-4.4878336290996
HDHD3	-0.162957463104998	15.6201520333394	-1.40437290542124	0.19360715156399	0.999300903283301	-4.48783501256122
SV2C	0.229459811224459	12.4673711981491	1.41714743432575	0.193986928993208	0.999300903283301	-4.49282699338849
FBP2	0.490146930642197	14.7355949011783	1.40299903611455	0.194003459367424	0.999300903283301	-4.48835490771119
IRAK3	0.227714027538376	11.5193238213674	1.40259511051877	0.194120108788476	0.999300903283301	-4.48850772211814
GSTT1	-0.981090515635499	15.9657214271228	-1.40247610316803	0.194154488345859	0.999300903283301	-4.48855274207405
MIX23	-0.37973075646485	12.713706624269	-1.40244123671566	0.194164561767222	0.999300903283301	-4.48856593161625
COX7A2L	-0.2817086341449	14.9060607982961	-1.40222466275251	0.194227143175542	0.999300903283301	-4.48864785596085
CRTAC1	-0.150302475100373	14.235762772091	-1.40173427243315	0.194368910892599	0.999300903283301	-4.48883333967057
TMED3	0.211399330818502	14.0867968408322	1.4013932573635	0.194467547906391	0.999300903283301	-4.48896230917212
ABCC1	-0.166289588219323	12.2657112898164	-1.40132478083531	0.19448735960804	0.999300903283301	-4.48898820503123
POMK	-0.3085426368749	13.1276261222033	-1.40100491145994	0.194579927533815	0.999300903283301	-4.48910916388476
EMC10	-0.167583311901026	14.8879780935093	-1.400968116422	0.19459057818449	0.999300903283301	-4.48912307726263
TAF2	0.348021198459749	11.5570147480241	1.40056129028302	0.194708371022399	0.999300903283301	-4.48927690165147
RAB18	-0.235177940669324	15.5392923440177	-1.39862041517944	0.195271177640664	0.999300903283301	-4.49001052118952
ACP1	-0.222869346531056	15.6938488117851	-1.3985397648039	0.195294594499304	0.999300903283301	-4.49004099706933
MCEE	-0.321547646989625	14.305268507629	-1.39781821877513	0.195504202917864	0.999300903283301	-4.49031362151872
EFEMP2	0.294665871469794	16.0431253169503	1.39773451391948	0.195528531598578	0.999300903283301	-4.49034524444743
SOX2	-0.271945396080925	13.7476663913303	-1.39761732909694	0.195562595544856	0.999300903283301	-4.49038951454606
CCNDBP1	-0.2750807916839	11.9902987042678	-1.39712445942157	0.195705921479446	0.999300903283301	-4.49057569487923
NFATC1	-0.1495188041619	14.656474466507	-1.39698491401406	0.195746517502266	0.999300903283301	-4.49062840310992
GDE1	-0.164961401473827	15.1247375541166	-1.39681228525446	0.195796748012837	0.999300903283301	-4.49069360450178
LMAN2L	-0.245124471103226	16.026590521455	-1.39597022511641	0.196041924427056	0.999300903283301	-4.49101160254331
MIPOL1	-0.649295604619825	13.9011580303368	-1.39554802911013	0.196164951266583	0.999300903283301	-4.49117101330484
TYRO3	0.221319863514301	12.8464458146836	1.39545800324763	0.196191193142732	0.999300903283301	-4.49120500237161
STEAP3	0.334706189212145	15.4417380906384	1.39540323412162	0.1962071594137	0.999300903283301	-4.49122567990987
POLR1D	0.269612238825827	13.8517380929301	1.39413955792196	0.196575855512253	0.999300903283301	-4.49170267888299
TRIR	-0.334525604281573	14.7040914860242	-1.39350204355157	0.196762085174247	0.999300903283301	-4.4919432558583
FNBP4	-0.206684534716199	12.31649857407	-1.39286148778782	0.19694935568744	0.999300903283301	-4.49218493647905
OGN	0.340387899938772	22.132695915514	1.39208114484159	0.197177700390506	0.999300903283301	-4.49247929878171
EPHX2	0.157876194122723	15.3945258289923	1.39146092954375	0.197359350273266	0.999300903283301	-4.49271321054661
SAA4	-0.681668018731749	18.3986695646725	-1.39138229979088	0.197382389755637	0.999300903283301	-4.49274286247831
PFKFB4	0.253566578542493	12.5793883101434	1.39058493563828	0.197616157514097	0.999300903283301	-4.49304351730396
LSM14B	-0.203985634084372	14.1221648210342	-1.39009095087654	0.197761100843687	0.999300903283301	-4.4932297450672
PROSER2	-0.447096659553438	12.080086162269	-1.40386152920372	0.197769987889189	0.999300903283301	-4.49721790809965
RAB11FIP1	-0.279952683523776	13.7623667361171	-1.38844661239212	0.19824423362218	0.999300903283301	-4.4938494547885
ALS2	0.128392809787151	13.7244040592881	1.38830316573812	0.198286428445605	0.999300903283301	-4.49390350226625
RPH3A	-0.299900329912376	14.1544711380848	-1.38790639224829	0.198403179413236	0.999300903283301	-4.49405298592806
SEC11C	-0.149107319723374	16.0194522443858	-1.38736153385113	0.198563600448462	0.999300903283301	-4.4942582323221
ATG16L1	0.172048812644622	12.8838382396207	1.38639756122749	0.198847692175486	0.999300903283301	-4.49462127826394
PON1	-0.382084457099523	15.6415630391958	-1.3857315866036	0.199044164332096	0.999300903283301	-4.49487203450451
SERPINC1	-0.474536966670382	19.8475952857779	-1.38563088384299	0.199073887565312	0.999300903283301	-4.49490994740509
REM1	0.204374183551927	12.0137695086958	1.38555448696291	0.199096439256274	0.999300903283301	-4.49493870880782
PIN1	-0.161129310444728	16.5161094090962	-1.38541313149985	0.199138171919876	0.999300903283301	-4.49499192371004
CNN3	-0.290660843207149	17.8411139128271	-1.38412045219593	0.199520159739199	0.999300903283301	-4.49547846608901
PDGFRB	0.198078984380302	15.2885431682383	1.38377406410466	0.199622624177374	0.999300903283301	-4.49560880944447
AFAP1L1	-0.340248249830752	13.6669155167215	-1.38340736831424	0.19973114485995	0.999300903283301	-4.49574678005188
SCAF8	-0.182631691851473	12.6896649198593	-1.38333010199517	0.199754017645736	0.999300903283301	-4.49577584989294
ACOT13	-0.188883612059271	17.1341861824809	-1.38310770172907	0.199819866261801	0.999300903283301	-4.49585951968308
TIMM13	-0.32656577230135	13.1066730827436	-1.38215113200325	0.200103300658451	0.999300903283301	-4.49621933111345
RBM3	-0.203061294320177	15.220264498237	-1.38213124394351	0.200109197195883	0.999300903283301	-4.49622681088809
PLEKHA4	-0.272616572035377	13.9520720255624	-1.38190542577805	0.200176159614745	0.999300903283301	-4.49631173662007
C12orf4	-0.194844760112577	12.8846883581719	-1.38173926287079	0.20022544455073	0.999300903283301	-4.49637422359394
BORCS5	-0.24079727062575	14.0581020877667	-1.38146793227188	0.200305945176624	0.999300903283301	-4.49647625320983
PSAP	-0.277905241611627	19.8268006652865	-1.38105519695094	0.200428452007351	0.999300903283301	-4.49663144023495
TEX10	0.135968038144952	14.2581715218803	1.38046693052192	0.20060317016929	0.999300903283301	-4.49685259373232
KLHL26	0.180040954017048	13.2493853844605	1.38022266054903	0.200675757862947	0.999300903283301	-4.49694441357096
QPCTL	-0.172876563675148	13.9136711109774	-1.37982759611537	0.200793203428254	0.999300903283301	-4.49709290226834
IRF2BPL	-0.204323262048302	12.9538498576337	-1.37950974497233	0.200887737516194	0.999300903283301	-4.49721235704253
AIFM2	0.146001012997477	14.1672041553885	1.37900503885447	0.201037923465418	0.999300903283301	-4.49740201256226
GNL3	-0.169206931692798	13.9213536957324	-1.37877790933606	0.201105541946522	0.999300903283301	-4.49748735272466
ADAMTSL5	0.359982177356748	16.3468617893485	1.37786247836091	0.201378270960084	0.999300903283301	-4.49783125255378
SNX27	-0.140923442086324	15.8504924075852	-1.37768882985756	0.201430040688823	0.999300903283301	-4.4978964765246
HP	-0.680081699526447	21.7149715921307	-1.37609817983232	0.201904789555208	0.999300903283301	-4.49849378257002
TPM4	-0.276962646123227	20.9891598602576	-1.37589504546241	0.201965486238987	0.999300903283301	-4.4985700413172
IP6K1	0.16803414294365	14.2605880820492	1.37572653319509	0.202015849639399	0.999300903283301	-4.49863329906142
METAP2	-0.262871451477499	14.0530668225086	-1.37556608488634	0.202063812924133	0.999300903283301	-4.49869352672314
PLEKHD1	-0.267295388201777	12.5785016003757	-1.3754537914349	0.20209738691953	0.999300903283301	-4.49873567672578
C6orf47	0.187198430580223	14.0359236465296	1.37474844120694	0.202308384606124	0.999300903283301	-4.49900040171119
PEDS1	0.176771993257574	14.1506194985665	1.37471921718718	0.20231713070296	0.999300903283301	-4.49901136857313
CNTF	-0.415172424231384	14.6704231773924	-1.38816374230642	0.202322682367864	0.999300903283301	-4.50238903416392
HOGA1	-0.400728075943301	12.2685369856327	-1.37326302386434	0.202753345773613	0.999300903283301	-4.49955771088234
SREBF1	-0.276534257667151	12.0738416635237	-1.37237881945464	0.203018608157542	0.999300903283301	-4.49988933486262
TTC33	-0.3275849373754	12.4192702412115	-1.37208724398859	0.203106146041636	0.999300903283301	-4.49999867193084
SMCR8	0.214258588738323	11.8878611581711	1.37113778315094	0.203391419917174	0.999300903283301	-4.50035464102545
UBE2Q1	0.216195821290549	13.5978447829622	1.36905160894238	0.20401942980384	0.999300903283301	-4.50113642475058
TUBGCP6	-0.132184413641347	13.0987342423095	-1.36875126231174	0.20410998041836	0.999300903283301	-4.50124893751129
HDAC3	-0.233212157423171	12.1513462391585	-1.36847559337294	0.204193121176072	0.999300903283301	-4.50135219673762
COL1A1	0.354218802308349	20.4898931304513	1.36837275779197	0.204224143407645	0.999300903283301	-4.5013907143594
RPL32	-0.502114936495673	15.7141792409115	-1.36773350345024	0.204417076262305	0.999300903283301	-4.50163012350741
ACOT11	0.308160022018999	12.5526167047484	1.36721348540673	0.20457413704443	0.999300903283301	-4.50182484273338
HDAC10	-0.513126697437482	10.8036333892006	-1.36655078855345	0.20477444002499	0.999300903283301	-4.50207294288529
TMEM160	-0.170750019925402	15.5375876951857	-1.36634689851083	0.204836100268475	0.999300903283301	-4.50214926505375
CAST	-0.275162402706428	18.3979201385999	-1.36619973034385	0.204880616560452	0.999300903283301	-4.50220435156617
HSPE1	-0.164337927304206	20.3141746856077	-1.36519467637846	0.205184851539939	0.999300903283301	-4.50258048701259
FGD2	0.277920016118898	13.5507657262271	1.36512557896356	0.205205781808142	0.999300903283301	-4.5026063420562
TMEM63B	-0.275337932287103	14.4262288358691	-1.36459483461557	0.205366609971604	0.999300903283301	-4.50280491904738
GPN3	0.243045337355426	11.8395562088066	1.36415665393568	0.205499470007271	0.999300903283301	-4.50296883915223
NLGN4X	0.408686598265575	11.6704966206056	1.36284437849453	0.205897800639212	0.999300903283301	-4.50345961950509
OLFML1	0.414989196704354	18.7959382257246	1.36265983773751	0.205953869167233	0.999300903283301	-4.50352862034848
SCAPER	-0.243960143949423	13.1068249279836	-1.36119913543177	0.206398129048634	0.999300903283301	-4.50407464665586
CELF4	0.169722382937199	13.3137315593507	1.36026025103908	0.206684112747265	0.999300903283301	-4.50442548158623
SNRPC	-0.253607128999048	13.7954811007261	-1.35992521592828	0.206786245822679	0.999300903283301	-4.50455065015518
CASP10	0.269790926461948	12.0924713407569	1.35875414903674	0.207143574480593	0.999300903283301	-4.50498805652065
VSTM4	-0.367629553094655	10.9139843171068	-1.35837145040671	0.207260461393107	0.999300903283301	-4.50513096413027
SERPINA5	-0.3945837948029	15.2279711631639	-1.35813530637627	0.207332614381351	0.999300903283301	-4.50521913671231
CLEC4A	-0.205916659037047	11.154106995765	-1.35721072040025	0.207615323883693	0.999300903283301	-4.50556430054103
STON1	0.292083626588401	14.7713198107846	1.35718436742481	0.207623386599511	0.999300903283301	-4.50557413709921
IL1RAPL1	-0.186409287863224	13.2516501536877	-1.35648284549641	0.207838115677143	0.999300903283301	-4.50583595862445
CSTF3	0.120681617522823	14.7808261513854	1.35354935900369	0.20873807244223	0.999300903283301	-4.50693016870291
MDN1	0.141201403919226	12.9500138380156	1.35270205145682	0.208998630784927	0.999300903283301	-4.507246032113
ROMO1	0.252763421652865	13.8566547606108	1.36534904779681	0.209101765140622	0.999300903283301	-4.50987023389035
TYW5	0.178330237337176	13.507809980293	1.35231566237265	0.209117542184967	0.999300903283301	-4.50739004405395
INTS11	0.153287833631426	13.8698979515098	1.35198601686626	0.209219036108502	0.999300903283301	-4.50751289306294
FAM83F	-0.219902509889174	12.8638550158857	-1.35190484625445	0.209244033985457	0.999300903283301	-4.50754314095363
NADK	0.255815719804426	12.6345316362009	1.35186735213178	0.20925558179696	0.999300903283301	-4.50755711272006
SLC25A35	-0.117642420222749	13.3196870130658	-1.35152944540957	0.209359678058286	0.999300903283301	-4.50768302240721
NR2F1	0.192558770315173	11.7372606851713	1.35132801555401	0.20942175186665	0.999300903283301	-4.50775807212429
PDE1A	-0.377138366635025	13.3273995285126	-1.35069003653235	0.209618458287646	0.999300903283301	-4.50799574182995
TPD52L1	-0.255905411690975	12.9313308680684	-1.35019893415749	0.209769985353817	0.999300903283301	-4.5081786620223
APLP2	-0.135672942643501	14.9133898799867	-1.34966808320032	0.20993388111423	0.999300903283301	-4.50837635520531
KNDC1	-0.496060437907326	15.1121850202737	-1.34911203409641	0.210105673027849	0.999300903283301	-4.50858339657439
DTX3	-0.198232809572922	13.3551364368627	-1.34859426200086	0.210265746383375	0.999300903283301	-4.50877615276316
AP4E1	-0.273405494079027	10.9853685716246	-1.34822080536956	0.210381267640144	0.999300903283301	-4.5089151634311
SLC25A6	0.222744268443325	16.8304874605698	1.34761558258658	0.210568595315677	0.999300903283301	-4.50914040852965
CHGA	0.501701804108176	11.532518396741	1.34692499730587	0.210782516941509	0.999300903283301	-4.50939736964585
LMCD1	0.200770683931605	16.6462057795644	1.34683723946135	0.210809714749809	0.999300903283301	-4.50943001955119
MPHOSPH10	0.194647024511625	12.6759713153112	1.346574652698	0.210891113094096	0.999300903283301	-4.50952770827397
AKR7L	-0.170499436971301	16.4532459825463	-1.34563862041247	0.211181487132808	0.999300903283301	-4.50987586832997
SELENOI	-0.267253355127053	16.0357721152712	-1.34536341438613	0.211266925393765	0.999300903283301	-4.50997821214127
UBE2L6	-0.2200247000199	15.1142867990948	-1.34528655995469	0.21129079023511	0.999300903283301	-4.51000679120413
SDF2L1	0.278865719890449	13.4389839137729	1.34513350867496	0.211338322526712	0.999300903283301	-4.51006370269716
RBMX	-0.173470385674751	17.7341720293418	-1.34506348095104	0.211360073670481	0.999300903283301	-4.51008974128588
GFRA1	-0.184293550349	13.0064016341588	-1.34478514329627	0.211446546210009	0.999300903283301	-4.51019323049082
CPPED1	0.300574093397973	15.6772790729119	1.34462686509365	0.211495732646727	0.999300903283301	-4.51025207604713
SLC27A3	-0.169673192510022	13.9712880537122	-1.34461034272811	0.211500867685373	0.999300903283301	-4.51025821865178
CCDC9	-0.201048363302124	15.0418641250674	-1.34459851398999	0.211504544041453	0.999300903283301	-4.5102626162624
MLIP	-0.464997863202278	16.4847384711304	-1.34384895536173	0.211737616257611	0.999300903283301	-4.51054124805884
DMAC2L	0.2412009255623	14.8380153233052	1.34350293312417	0.211845283817925	0.999300903283301	-4.510669851423
LRRC41	-0.21433229252785	12.3850373351383	-1.34311652335871	0.211965573057116	0.999300903283301	-4.51081344831625
MARK3	-0.178193821931876	13.8447081999807	-1.34311252949429	0.211966816647712	0.999300903283301	-4.51081493241524
ATP6AP2	-0.2900619099834	12.1189803697491	-1.34302550575529	0.211993915221114	0.999300903283301	-4.51084726950279
PATZ1	-0.273722421140851	12.3123851941519	-1.35577144135072	0.212005685339288	0.999300903283301	-4.51299813925171
F11	-0.305541071951279	14.4523658275914	-1.34249490147552	0.212159205080092	0.999300903283301	-4.51104441666572
SMIM12	-0.228289982461973	12.8800669801481	-1.34239523885469	0.212190263396682	0.999300903283301	-4.51108144275058
SPHKAP	-0.291584954331896	13.5022636356885	-1.34237382004161	0.212196938741356	0.999300903283301	-4.51108939998908
TCAF1	-0.138245858625503	14.4704205865003	-1.34212398418429	0.212274815216319	0.999300903283301	-4.51118221167589
NOL7	-0.145541340030501	13.5652818805003	-1.34119194789661	0.212565554232642	0.999300903283301	-4.51152838811865
FREM2	-0.458744946035749	15.7841072415836	-1.3407725720141	0.212696484044155	0.999300903283301	-4.51168411833021
IGHMBP2	-0.139358456387649	12.7062561416946	-1.34045411179562	0.212795953397179	0.999300903283301	-4.51180236053755
RBM14	-0.153218543469103	16.0245085848454	-1.34032601583368	0.212835974584885	0.999300903283301	-4.51184991828057
NAPEPLD	-0.199626096112897	13.0158839012455	-1.34019750945354	0.212876130397618	0.999300903283301	-4.51189762640606
CEP192	-0.209413590793117	12.0863659843675	-1.35273063980466	0.212934901371211	0.999300903283301	-4.51398959712006
F12	-0.650723570657773	15.6056242789857	-1.33947946502712	0.213100623657519	0.999300903283301	-4.51216416438948
CTSS	0.410283335469675	15.2975671552269	1.33912637024807	0.21321109051996	0.999300903283301	-4.5122952102357
C5	-0.588865606116073	17.9130312585438	-1.33809336802971	0.213534546747797	0.999300903283301	-4.5126785068037
NUTF2	-0.255983237917121	16.8751322411061	-1.33768679008522	0.213661969172354	0.999300903283301	-4.51282933247372
TATDN3	-0.208973117471924	13.1165273550193	-1.33609480900906	0.214161518222565	0.999300903283301	-4.5134197062911
TMEM119	-0.223524192934079	15.9508348835182	-1.33592018930807	0.214216372298172	0.999300903283301	-4.51348444386991
WDR19	0.141360285375198	12.7078635789691	1.33488766955122	0.214540965050302	0.999300903283301	-4.51386715872205
PTPRS	0.192186942344501	15.2446123173633	1.33464440203612	0.214617501388894	0.999300903283301	-4.51395730956322
PRKAR1B	-0.216304893236352	14.9256695565785	-1.33445886823447	0.214675889161891	0.999300903283301	-4.51402606040065
CBS	0.523197480795925	13.2203229552456	1.33259871501604	0.215262024026585	0.999300903283301	-4.51471512013702
PHAX	0.268243633914777	12.6415473743341	1.33105266624264	0.215750211940177	0.999300903283301	-4.51528750246417
SMTN	-0.345323794896624	14.1697109625134	-1.33073934359904	0.215849261997535	0.999300903283301	-4.51540346577302
CRYZ	-0.260556579119669	18.0389928316081	-1.32977543925163	0.216154219724325	0.999300903283301	-4.51576013887992
TTBK1	0.167490216435574	13.1779192810351	1.32961284361599	0.216205697144398	0.999300903283301	-4.51582029277117
USF2	-0.231123347446024	13.8338971992706	-1.32960851078051	0.216207069051996	0.999300903283301	-4.51582189570259
F13A1	0.514237556629851	19.2437640317699	1.3295923469724	0.216212187070429	0.999300903283301	-4.51582787547896
SFXN3	0.186660621959525	17.3409420179101	1.32910591270509	0.216366256729164	0.999300903283301	-4.51600781599748
CNNM3	0.120111086708649	13.2528310365182	1.32906954605432	0.216377778956955	0.999300903283301	-4.51602126748086
FGA	-0.623828378018199	21.1882432799186	-1.32896709253909	0.216410242598773	0.999300903283301	-4.51605916263344
CYP2J2	-0.416345749377747	14.489874083313	-1.32760046647891	0.216843667582176	0.999300903283301	-4.51656452131283
RNF157	-0.295384900924775	12.3985753850384	-1.32717519544835	0.216978691342423	0.999300903283301	-4.51672173320761
RNF170	0.257254788857423	14.6011883064963	1.32568312188884	0.217452985990645	0.999300903283301	-4.51727313722251
CARD11	-0.139281217827424	13.1385250819308	-1.32547367420021	0.217519634289203	0.999300903283301	-4.51735051760674
ARHGEF26	0.312553233427723	13.8534034342475	1.3251758458449	0.217614435811532	0.999300903283301	-4.51746054079218
RPL39	-0.380115648875327	13.9482935077811	-1.32400956769674	0.217986007997304	0.999300903283301	-4.51789127858913
TSC22D4	-0.396410456823146	14.6770179527416	-1.32376235833226	0.218064836638845	0.999300903283301	-4.51798255782603
MAOA	-0.135597861987623	15.5195259062923	-1.32365738096041	0.218098318454641	0.999300903283301	-4.51802131721258
PCDH10	0.301249179749602	11.8229602634101	1.32353351329161	0.218137830768734	0.999300903283301	-4.51806704943829
TNFAIP8	0.298444157062402	12.7636000694343	1.32351556670006	0.218143556017998	0.999300903283301	-4.5180736752017
BRCC3	0.154648710110877	14.48911928717	1.32286176265236	0.2183522162256	0.999300903283301	-4.51831502788046
ANP32E	-0.281625061768676	16.3959680054007	-1.32285300805659	0.218355011376351	0.999300903283301	-4.51831825928877
HUS1	0.252656610209399	11.439724013538	1.32277107957806	0.218381170805746	0.999300903283301	-4.51834849943935
OXCT1	-0.187982637366055	17.7268742716441	-1.32189871970784	0.218659875387883	0.999300903283301	-4.51867043903293
PTX3	0.52726896520565	16.5477198307314	1.32179060162692	0.218694438172224	0.999300903283301	-4.51871033276801
CNIH4	-0.15168174954157	16.1230563126356	-1.32150694122422	0.21878513952633	0.999300903283301	-4.51881499166467
MAPK12	-0.189815989972999	13.2233235222237	-1.32137037033823	0.218828819808223	0.999300903283301	-4.51886537704202
UBA3	0.201518556354225	14.3193118763701	1.32061759864916	0.219069714988161	0.999300903283301	-4.51914305659328
TRMT1	0.159020859847699	13.9565218247471	1.3204421450624	0.219125894106678	0.999300903283301	-4.5192077670061
ZMAT2	-0.198718822124626	13.3720799581011	-1.3202011003191	0.219203094857671	0.999300903283301	-4.51929666229177
ITGB5	0.164418107211722	13.9034173260897	1.31934631034212	0.219477047682998	0.999300903283301	-4.51961184270948
SERPING1	-0.372349939003399	18.9846088659095	-1.31890396568505	0.219618928360925	0.999300903283301	-4.51977490903565
ITPRID2	-0.1754548357607	14.7516235963057	-1.31877393841736	0.219660648869355	0.999300903283301	-4.51982283770756
PCMT1	-0.169900150817149	18.6801869167716	-1.31855260812194	0.219731680165436	0.999300903283301	-4.51990441620291
NEU3	-0.292611477479277	11.8765488281819	-1.31795924551726	0.219922202689731	0.999300903283301	-4.52012308880112
IRF2	0.186410836946552	12.4479808390879	1.31716939285479	0.220176031571966	0.999300903283301	-4.52041410502588
FES	0.211791239117849	13.4031747975681	1.31688412252281	0.220267767214639	0.999300903283301	-4.52051919166437
NOC2L	0.185075346337252	13.8206613962229	1.31680860688491	0.220292056488902	0.999300903283301	-4.52054700805924
RAB3A	-0.255891659943725	15.5285082761783	-1.31638901963872	0.220427055892049	0.999300903283301	-4.52070155101994
EGFR	-0.240926140736928	16.417865084622	-1.31626997007604	0.220465371954777	0.999300903283301	-4.52074539545537
NUP62	-0.147193671659775	14.2218096794546	-1.31613756678274	0.220507992484605	0.999300903283301	-4.52079415578756
ATG4C	0.140436383557674	12.7201999552768	1.31583235498345	0.220606266328785	0.999300903283301	-4.5209065480563
C3orf38	0.137802527822274	14.1658830948193	1.31545445929303	0.220727994332187	0.999300903283301	-4.52104568930753
PHF6	0.139215264262802	14.2513417714852	1.31532907011225	0.220768397241876	0.999300903283301	-4.5210918536143
NR3C1	-0.323914092389725	14.3443172377941	-1.31469381791329	0.220973183721283	0.999300903283301	-4.52132570254338
MAP3K3	0.139125580752253	16.9968546283358	1.31397651872232	0.22120461148611	0.999300903283301	-4.52158969285919
ANKMY2	-0.139342403533725	14.9569199523527	-1.31245242068391	0.221697018668612	0.999300903283301	-4.52215039458775
VTI1B	-0.154381794823051	15.0003378680269	-1.31220311884445	0.221777650865557	0.999300903283301	-4.52224208222063
TBL1XR1	0.142842985425549	14.583055478955	1.31158454833489	0.221977822680056	0.999300903283301	-4.52246954426258
NSFL1C	-0.148471488276329	16.3946310984467	-1.31095329022606	0.22218225653875	0.999300903283301	-4.52270162130177
WDR13	-0.170518040945277	14.6256193343483	-1.31089370631185	0.222201561032818	0.999300903283301	-4.52272352421772
ANTXR1	-0.162700232796425	13.9748879693152	-1.31059561046416	0.222298161747338	0.999300903283301	-4.52283309675959
SH3BGRL2	-0.171870597797577	15.0728902512119	-1.3105050143806	0.222327527225648	0.999300903283301	-4.5228663953444
RTL8C	0.155126472198823	15.8161005057548	1.30972203840852	0.222581453768621	0.999300903283301	-4.5231541342087
OTOF	0.370913039952622	15.8978893232449	1.30966530015377	0.222599863972076	0.999300903283301	-4.52317498210897
C9	-0.497710987962975	19.123571842128	-1.3096522155523	0.22260410979279	0.999300903283301	-4.52317978985529
AOAH	0.284179585013501	12.5932227849063	1.32139892660284	0.222715073654952	0.999300903283301	-4.52415795273186
KDM1A	0.142190679725472	13.923285982305	1.30928332674063	0.222723838430288	0.999300903283301	-4.52331532362069
TDRKH	0.165243223787524	12.5644455456597	1.3092767315901	0.22272597948092	0.999300903283301	-4.52331774659157
MORC3	0.167875958260327	13.8008281473747	1.30918049781327	0.22275722279175	0.999300903283301	-4.52335310096893
CPE	-0.328441618389373	12.935594719504	-1.30838120673127	0.223016863127894	0.999300903283301	-4.52364669856354
MYO9B	0.157932259820749	14.1975942771674	1.3080762312297	0.223115997698581	0.999300903283301	-4.52375870123463
TSPAN15	0.256830772168598	16.4034083910255	1.30787018993367	0.223182993873065	0.999300903283301	-4.52383436339567
PCYOX1	-0.154977411875574	17.4431614601664	-1.30767554751273	0.223246299090647	0.999300903283301	-4.52390583464986
GALNT2	0.195960450799372	16.4425871516343	1.30753040841691	0.223293513714608	0.999300903283301	-4.52395912546834
RAB5A	0.180130442179998	17.4737763324259	1.30729707377577	0.223369436425774	0.999300903283301	-4.52404479340428
TRIP6	-0.241517147732425	14.9068817651433	-1.30706965246279	0.223443455870738	0.999300903283301	-4.52412828351841
HMGN5	-0.234102413815373	14.928981976207	-1.30601350766664	0.223787471688451	0.999300903283301	-4.52451592407391
MYO1E	0.127466900640723	14.9320475261953	1.3053645486613	0.223999075771335	0.999300903283301	-4.52475404218384
MTG1	0.153463828194775	13.4881301826149	1.30480234763098	0.224182526416392	0.999300903283301	-4.5249602826522
SLCO3A1	0.202165325810675	12.9657633590041	1.30412184743626	0.224404747335373	0.999300903283301	-4.52520986566953
GLB1	0.163463572058625	16.4930582033099	1.30368883971945	0.224546244289789	0.999300903283301	-4.52536864601968
COL6A2	0.295747714836953	21.2515288384093	1.30323297856579	0.224695289933419	0.999300903283301	-4.52553578018827
BRI3BP	-0.196001344676096	15.0848503377205	-1.30299234713154	0.224773998744463	0.999300903283301	-4.52562399293194
CHD2	0.1172095733774	13.2873382570255	1.30192184085718	0.225124433412846	0.999300903283301	-4.52601633690327
L1CAM	0.231460921191047	16.1633754989749	1.30187260493444	0.225140561988828	0.999300903283301	-4.52603437843152
TIAM1	-0.151077499769675	12.8679211028499	-1.30143947990179	0.225282485635891	0.999300903283301	-4.52619307488078
CPM	0.250455158936376	14.8649782960237	1.30096530194209	0.225437947074492	0.999300903283301	-4.52636678497118
SCD5	-0.228886693277246	15.9463833987697	-1.30085415256254	0.225474400895377	0.999300903283301	-4.52640749912134
DNAJC11	-0.2664529720979	14.4571225948286	-1.30001324248686	0.225750355185368	0.999300903283301	-4.52671547311405
CNDP1	-0.379437125748149	14.049924553614	-1.29997987408603	0.225761311233696	0.999300903283301	-4.52672769201138
YIPF6	-0.153572755424204	14.7871185063934	-1.29963163672261	0.225875676647922	0.999300903283301	-4.52685520145161
TMTC1	-0.234885900144651	12.8658964302927	-1.29861628872562	0.226209405960587	0.999300903283301	-4.52722688713591
GSDMD	0.232367641283778	15.2557241483115	1.298018111752	0.22640621046555	0.999300903283301	-4.52744579679364
SDSL	0.299812562095024	14.5913529306843	1.29746979052242	0.226586737784111	0.999300903283301	-4.52764641984777
ACSF3	-0.14472273874585	15.2748367066715	-1.2965342083624	0.226895043256421	0.999300903283301	-4.52798864485863
TPMT	0.231744647169199	14.2339440599	1.29622184258098	0.226998056201921	0.999300903283301	-4.52810287891705
ITGA4	0.268237466044701	14.8699486754705	1.29606431869295	0.227050019732215	0.999300903283301	-4.52816048147451
UPF3B	-0.128120096913424	13.9731389382319	-1.29594466918998	0.227089496009131	0.999300903283301	-4.52820423212542
CKAP4	0.148844338283777	18.1087353351406	1.29559649974062	0.227204401095596	0.999300903283301	-4.52833153188941
TMEM94	0.150944994312747	13.112698014514	1.2950701574496	0.227378200113249	0.999300903283301	-4.52852394585085
PLEKHF2	0.136375859075276	14.2668724756026	1.29348110014868	0.227903582950197	0.999300903283301	-4.52910463213608
ITPRIP	-0.201433205036123	13.5527344421331	-1.29285730692296	0.228110101715423	0.999300903283301	-4.52933249225863
SPRY4	-0.281427618454602	12.6636959142532	-1.29279224342466	0.228131651233132	0.999300903283301	-4.52935625577573
KANK4	-0.213664757145553	15.9884392855475	-1.29260468195196	0.228193782506322	0.999300903283301	-4.52942475678842
ANKRD27	-0.302160908680003	13.5982584715775	-1.29232246754814	0.228287294948191	0.999300903283301	-4.5295278180418
ITGAM	0.249675658868822	15.4302913935998	1.29114429760984	0.22867802995303	0.999300903283301	-4.52995795688691
C2CD5	0.122661463690301	15.2896451215221	1.29087674024885	0.228766841903053	0.999300903283301	-4.53005561382819
ANGPTL2	0.214612768826926	15.1945368746103	1.29035570573897	0.228939874642805	0.999300903283301	-4.530245761122
RDH10	0.351779646768751	13.2497178987548	1.29010911861887	0.229021802937762	0.999300903283301	-4.5303357384535
GUSB	-0.192696561734277	15.7958222464513	-1.289511844644	0.229220347889317	0.999300903283301	-4.53055364448537
NUDT8	-0.261964045103754	10.8956237093117	-1.30064189791457	0.229403787919536	0.999300903283301	-4.53084449490864
PRR14L	0.260838551367078	13.3810760183092	1.28880671672185	0.229454930210708	0.999300903283301	-4.53081083796352
GLUD1	-0.124736517494895	18.2669243626579	-1.28855659610854	0.229538188539564	0.999300903283301	-4.53090205278912
GTF3C2	0.160989858544699	13.5827201408644	1.28842140018975	0.229583202056892	0.999300903283301	-4.53095135300382
ATG5	0.132832711463104	13.7450663938254	1.28799495967985	0.229725233749492	0.999300903283301	-4.53110684172136
PPP4R1	0.263230016327803	12.7233625814482	1.28795386752283	0.229738923907554	0.999300903283301	-4.5311218234544
AP3S1	-0.110708161423251	15.947953984413	-1.28764915284404	0.22984046308888	0.999300903283301	-4.53123291189666
PLCXD3	-0.21104276358925	13.1618604065943	-1.28760697300219	0.229854521500716	0.999300903283301	-4.53124828822837
CMTM5	-0.160021929167595	16.2402231534177	-1.28719470480387	0.229991966960555	0.999300903283301	-4.53139856480992
PEX12	-0.148915487693301	13.1570916142971	-1.28703953965979	0.230043714964545	0.999300903283301	-4.53145511841164
SZT2	0.12108279152725	13.3044323556328	1.28681962969074	0.230117072164288	0.999300903283301	-4.53153526425602
IGSF21	0.427622935077803	13.3038053618444	1.28613617635785	0.23034518180295	0.999300903283301	-4.53178430627293
NME6	-0.141463269273473	12.3064610829197	-1.28550530705374	0.230555908126023	0.999300903283301	-4.53201413155114
RBM47	0.354644899479325	12.9939922726699	1.28457256711561	0.23086776103605	0.999300903283301	-4.53235382988299
GPRC5B	-0.233838996486902	13.9348672797099	-1.28407132352329	0.231035492197677	0.999300903283301	-4.53253633134401
KHDRBS1	-0.15043852496818	16.8367597143339	-1.28392282325045	0.231085204325591	0.999300903283301	-4.5325903933859
PPP6R1	0.130110474079526	14.6369075423349	1.28383986455393	0.231112979553994	0.999300903283301	-4.53262059349174
STXBP5	-0.204453161270376	13.493562298066	-1.2833176614106	0.231287881110867	0.999300903283301	-4.53281067385138
HNRNPF	0.196649685421075	17.3358576688885	1.28307183322553	0.231370254502581	0.999300903283301	-4.53290014180131
SAA2	-1.18487720951047	14.8055084073163	-1.29418331263007	0.231519525797784	0.999300903283301	-4.53291650226834
MTREX	0.166832556371549	14.7098375069034	1.28208706285507	0.231700481338776	0.999300903283301	-4.53325846208393
TLR6	0.287213540078252	11.9035079337923	1.29349739254818	0.231745192295973	0.999300903283301	-4.53313631230182
GPSM3	0.340550705489877	12.3221041743828	1.28103985054898	0.232052077202986	0.999300903283301	-4.53363935838291
LCAT	-0.4423843159977	12.9043446573406	-1.28094724550454	0.232083190191783	0.999300903283301	-4.5336730339013
TPD52	-0.31797941158635	16.4982629444229	-1.28015457335676	0.232349650268452	0.999300903283301	-4.53396123882826
HSCB	0.362968296442501	10.4279379282579	1.27964865351758	0.232519850312068	0.999300903283301	-4.53414513979587
PRRC2C	-0.152737582427921	15.0679405120394	-1.27954988160673	0.23255309095508	0.999300903283301	-4.53418103914565
GFPT1	-0.408072014510473	11.6049383515651	-1.27793743288596	0.233096302404489	0.999300903283301	-4.53476690697211
INPP1	-0.142423965404099	14.2195087946985	-1.27687701934517	0.233454115339934	0.999300903283301	-4.53515200457268
DHX58	-0.304606203471199	12.9590952082957	-1.27668085834183	0.233520355489311	0.999300903283301	-4.53522322513934
RAB20	0.194424975147998	13.6175143526583	1.27621626874125	0.233677301570972	0.999300903283301	-4.53539188359244
PDLIM5	-0.530436285514803	13.2648392970926	-1.27606197186783	0.233729444993011	0.999300903283301	-4.53544789094309
HMGB2	0.208714389810694	18.4054534360044	1.2760264231335	0.233741459779423	0.999300903283301	-4.53546079411487
DENND3	0.262671321354025	12.2138328100653	1.2759140405525	0.233779446297773	0.999300903283301	-4.53550158463139
IL17D	0.479214165345024	12.5315102319537	1.2759015683646	0.233783662347168	0.999300903283301	-4.53550611144493
CLASP2	-0.187963690356151	14.3693083304389	-1.27514372889171	0.234039957928679	0.999300903283301	-4.53578113124052
MSH6	0.195587804685974	13.5039435783568	1.27497625812824	0.234096626738251	0.999300903283301	-4.53584189571212
HP1BP3	-0.161623331385755	18.3918344351026	-1.27482636439807	0.234147357486737	0.999300903283301	-4.53589627933093
CFB	-0.637341951599552	20.0948380108763	-1.27310035769587	0.234732173268199	0.999300903283301	-4.5365222769389
SMARCAD1	0.153019752168527	11.7163227934435	1.27271053905929	0.234864421580007	0.999300903283301	-4.53666360170998
TMCO4	-0.173653658822927	12.3706549369755	-1.27248049472281	0.234942494502843	0.999300903283301	-4.53674699210424
CHN1	0.130182691211051	13.6980665730455	1.27189653317717	0.235140777281874	0.999300903283301	-4.53695864363853
TTC3	-0.225122368201403	12.1809175201189	-1.27172473568593	0.235199137137707	0.999300903283301	-4.53702090110573
ATR	0.341637756985172	12.0558799171524	1.28293251932066	0.235244620120482	0.999300903283301	-4.53651595407806
TANK	-0.175732622860149	13.0813922128284	-1.27052304428106	0.235607689425789	0.999300903283301	-4.53745626635994
MLKL	0.275184211546177	11.4566547034697	1.26851426085974	0.236291951462117	0.999300903283301	-4.53818358916353
TMEM259	-0.133288362392625	13.8950336069975	-1.26750819297468	0.236635271894404	0.999300903283301	-4.53854764676523
WDR41	-0.185562468452549	14.065224932835	-1.26719953860744	0.236740682925288	0.999300903283301	-4.53865930876456
FUNDC2	-0.115699514145902	17.6303883607992	-1.26718648876229	0.236745140539529	0.999300903283301	-4.53866402951918
TEX264	-0.300544274008352	15.4243543732076	-1.26632830054581	0.237038436278444	0.999300903283301	-4.53897442521663
ZRANB2	-0.179955286855575	15.7982695051009	-1.26549109989457	0.237324849151652	0.999300903283301	-4.53927713092689
TAOK1	0.128901150776075	14.3266580227267	1.26520082712392	0.2374242205978	0.999300903283301	-4.53938206166331
VPS41	-0.198727888438903	13.2415589185419	-1.26509982552482	0.237458805375881	0.999300903283301	-4.53941856997935
MACF1	-0.35775513558675	12.4079038956497	-1.26503205961401	0.237482011989457	0.999300903283301	-4.5394430640321
GIMAP2	0.3977344477904	10.9872900241569	1.27587134434376	0.23760832838437	0.999300903283301	-4.53876843132705
GALNT13	-0.2399511846167	11.960640552919	-1.26405652811767	0.237816293375676	0.999300903283301	-4.53979559958076
CEP170	-0.270175530903975	14.5114607382839	-1.26344697683319	0.238025363416131	0.999300903283301	-4.54001581026542
PLEKHA5	-0.20598993219985	12.6685942851867	-1.26334961599832	0.238058771296735	0.999300903283301	-4.54005097868241
HDHD2	-0.167411397714771	16.0468771492028	-1.26331895443229	0.238069293147107	0.999300903283301	-4.54006205389479
FOXO3	-0.351297808319023	10.6163057901456	-1.26310503740174	0.238142711812484	0.999300903283301	-4.54013931883157
DPY19L3	0.193268005244853	13.8125813001817	1.26294165416571	0.238198799342157	0.999300903283301	-4.54019832708197
DNM1	-0.213635686658478	14.6102476816726	-1.26273909295331	0.238268351378758	0.999300903283301	-4.54027147982737
OLFML2B	0.337378873760752	11.8852109817417	1.26268436300286	0.238287146504093	0.999300903283301	-4.5402912439556
RPL6	-0.328323184591223	19.1174163437641	-1.26192607350668	0.238547681258197	0.999300903283301	-4.54056503479978
IRAK4	0.265053555721799	13.0054639581647	1.26128100193895	0.238769501749021	0.999300903283301	-4.54079788307162
XKR4	0.365517396275498	11.9696216971354	1.26118164257436	0.238803683565352	0.999300903283301	-4.54083374311863
CHMP1A	0.179454354890948	15.9868235858305	1.26103865747711	0.238852880697686	0.999300903283301	-4.54088534580123
MALT1	0.146162824101326	12.8221456329254	1.26083110559099	0.238924308347027	0.999300903283301	-4.54096024522244
ECD	-0.195869697411249	13.4557035823552	-1.26065874810352	0.238983637489884	0.999300903283301	-4.54102243939604
COQ7	-0.176344330745598	14.4099886317411	-1.26007338828704	0.239185221809604	0.999300903283301	-4.54123363171826
SMPD2	0.294397931438699	11.7412956299933	1.25967923279927	0.239321038962421	0.999300903283301	-4.54137581206467
WRNIP1	0.111674180536728	14.0341146409087	1.25943918683822	0.239403784646517	0.999300903283301	-4.5414623910431
POLR3F	0.137419040155851	13.6439064046381	1.25912962785783	0.239510526901634	0.999300903283301	-4.54157402972175
CASP2	0.436128446787764	9.97564009462585	1.25887307403339	0.239599021695054	0.999300903283301	-4.54166654246635
TOR2A	0.3297481873777	12.3131366173379	1.25850073901505	0.239727501705766	0.999300903283301	-4.54180078908819
TRIM3	0.164374109308049	14.2220258661859	1.25825042044014	0.239813910027646	0.999300903283301	-4.54189103124495
RASL12	0.204799183869074	13.7674850525518	1.25798694434274	0.239904888029251	0.999300903283301	-4.54198600722224
BTK	0.260585609406451	13.6270163382105	1.25709458247389	0.240213231380846	0.999300903283301	-4.54230760632703
PLCB4	-0.184412297447224	14.5416023061175	-1.25682527133935	0.240306352394984	0.999300903283301	-4.54240464141582
VAT1L	-0.184336274865547	18.5041505956977	-1.25564418943816	0.24071509283791	0.999300903283301	-4.54283007354899
HSP90AB4P	0.128953012706074	17.6503248889042	1.25516987399908	0.240879401983652	0.999300903283301	-4.54300086870389
SRR	0.213164264713475	13.3439758095152	1.25512457273533	0.240895099782127	0.999300903283301	-4.54301717945565
ARHGAP19	-0.203750945897822	13.6596089608064	-1.25483168236914	0.240996612556243	0.999300903283301	-4.54312262778097
DPYSL3	-0.3046501552469	16.8468891982521	-1.25454880171323	0.241094689575382	0.999300903283301	-4.54322446073718
TRPC4	0.238960361195026	11.9256946553503	1.25367148784937	0.241399070872319	0.999300903283301	-4.54354020847517
SMARCAL1	0.118740600043999	12.45342822628	1.25361286219045	0.241419422155414	0.999300903283301	-4.54356130409889
PARD6G	-0.244820507658245	12.8701598470603	-1.25349738679126	0.241459512369217	0.999300903283301	-4.5436028548709
DNAJB4	-0.148595686896599	15.1799053168821	-1.25327276241434	0.241537512148867	0.999300903283301	-4.54368367456158
NPL	0.389918246310977	13.0948561809265	1.25288702555517	0.241671505979787	0.999300903283301	-4.54382244558127
HBS1L	-0.1479141842114	13.7935182084784	-1.25268676270979	0.241741095672457	0.999300903283301	-4.54389448288248
PELP1	0.146235176844776	13.9885924339588	1.25227879797118	0.241882911183918	0.999300903283301	-4.54404121565887
APOL2	-0.201050732773652	17.4649368418833	-1.25205847930732	0.241959526235874	0.999300903283301	-4.54412044781712
RPS6KA2	-0.185937305561447	14.3740204168576	-1.25198236930655	0.241985997874209	0.999300903283301	-4.54414781728072
APPL2	0.130463026974974	14.5595743833749	1.2514893690598	0.242157524945524	0.999300903283301	-4.54432508205748
OTUB1	-0.184933662713551	16.4905845980864	-1.25074858525801	0.242415450517766	0.999300903283301	-4.54459137516123
ESF1	0.174192890443074	13.2291096041408	1.24924802331919	0.242938608876519	0.999300903283301	-4.54513054779378
CAPZA2	-0.171061797781899	18.3323255152096	-1.24908669718683	0.242994909214716	0.999300903283301	-4.54518849521785
MED22	0.178464649881526	12.2039572817825	1.24879485830767	0.243096783799046	0.999300903283301	-4.54529331255074
AKR1C2	-0.250084419596501	16.8264656485088	-1.24853891507187	0.243186156948646	0.999300903283301	-4.54538522744506
JAKMIP1	0.342344341977258	10.999098622088	1.25888727443147	0.243375771240515	0.999300903283301	-4.54416484842872
TGFBI	0.296879363484852	20.7343253070909	1.24799068287811	0.243377685917314	0.999300903283301	-4.54558207800737
NAT8L	-0.258646707571074	14.1741678165394	-1.24763031491983	0.243503650771618	0.999300903283301	-4.54571144962545
NAA20	0.169533826843352	13.3597442250779	1.24600806540673	0.244071364950746	0.999300903283301	-4.54629360267908
CXADR	0.301122394604295	13.0341317823324	1.25664938887406	0.244144406836017	0.999300903283301	-4.54487359985136
C8G	-0.434207281568703	18.1853543297936	-1.24462154328448	0.244557448064409	0.999300903283301	-4.54679086168154
NT5C2	0.144850596169475	14.9901661323625	1.24451501112465	0.24459482873713	0.999300903283301	-4.54682905658674
ACY3	-0.327144650366627	12.7731494244218	-1.24451361644265	0.244595318143064	0.999300903283301	-4.54682955661023
TAOK2	0.110088394475724	13.4367841682788	1.24442000298088	0.244628169755208	0.999300903283301	-4.54686311840402
DYNC1I2	-0.226780245374176	13.5044801674174	-1.24402695523132	0.244766140938152	0.999300903283301	-4.54700401787423
PKP4	-0.185855090742402	13.9641762178849	-1.24357628705614	0.244924417314308	0.999300903283301	-4.54716554544484
ARSD	0.243394987428402	14.0389704135986	1.24275066638506	0.245214596740552	0.999300903283301	-4.54746138608728
ABHD12	-0.259729483500951	14.7949766641977	-1.24138113618978	0.245696566253213	0.999300903283301	-4.54795190419019
TMEM263	-0.5115862474939	13.8574239404957	-1.24103369784034	0.245818961604596	0.999300903283301	-4.54807630100761
ERBIN	-0.135473087246501	14.68551444757	-1.24098241544998	0.245837031573264	0.999300903283301	-4.54809466066001
RAD23B	-0.116233589648026	17.5177741677089	-1.24070696773503	0.245934107571452	0.999300903283301	-4.54819326735671
OAS2	-0.376770562904001	15.6325694978461	-1.24013295570138	0.246136507743256	0.999300903283301	-4.54839872055055
PSMB3	0.143954705043996	17.1369842107757	1.24003500452343	0.246171059593241	0.999300903283301	-4.54843377490113
TAMALIN	-0.190032454321347	13.0367333022922	-1.23996735376923	0.246194925426986	0.999300903283301	-4.5484579846453
LIMD1	-0.303255805632276	15.1343198709115	-1.23993724356403	0.246205548316608	0.999300903283301	-4.54846875977708
SPAG7	-0.262717822341175	11.2785884264815	-1.23922841273832	0.246455732811791	0.999300903283301	-4.54872238112679
FCHSD1	0.128376054437451	12.9954944411685	1.23876154993236	0.246620627790926	0.999300903283301	-4.54888938553054
COL6A6	0.190806561328602	12.4157564914892	1.23849488198855	0.246714854997533	0.999300903283301	-4.54898476263887
TRAPPC4	0.115848073146827	14.9217823392475	1.23846784305315	0.246724410864514	0.999300903283301	-4.54899443286797
UFM1	-0.223589695343225	16.0941194001245	-1.238291281388	0.24678681723341	0.999300903283301	-4.54905757590229
SARS2	-0.164475634925424	15.4928049599075	-1.23799747457867	0.246890693050709	0.999300903283301	-4.54916263869932
TOM1L2	-0.224687559434155	17.0320361781629	-1.23723182532031	0.247161558068233	0.999300903283301	-4.54943636872685
NUFIP2	-0.265949141199751	14.5158590151379	-1.23704033564641	0.247229339800802	0.999300903283301	-4.54950481541768
HDAC8	-0.281744907104981	12.2458475641607	-1.24766788601499	0.247249733763656	0.999300903283301	-4.54771258875672
GANAB	-0.194913001068755	17.9939618544635	-1.23676595584112	0.24732648879641	0.999300903283301	-4.549602881223
MPO	0.84325191913584	14.1679263878461	1.2473542048692	0.247358782518977	0.999300903283301	-4.54781158045391
TBK1	0.121328814195305	14.510191943887	1.23547197435585	0.247785067939471	0.999300903283301	-4.55006521237593
ITGB8	0.211739791346579	15.0740220873163	1.23513971507238	0.247902931066066	0.999300903283301	-4.55018388661902
AZGP1	-0.676924926961075	20.1438431073905	-1.23501676662594	0.247946556514092	0.999300903283301	-4.55022779642759
NHS	-0.213403435162848	13.3572238458232	-1.23484234690147	0.248008456170077	0.999300903283301	-4.55029008485959
DIMT1	0.170867762692524	14.1821263633577	1.23482165254217	0.248015801213123	0.999300903283301	-4.5502974748907
SAMD9L	-0.200012534786152	13.4061376190635	-1.23399591278826	0.248309026371066	0.999300903283301	-4.5505922979277
NECAB1	0.222237936484673	14.748275444635	1.23398666223398	0.248312312907731	0.999300903283301	-4.5505956001849
CARMIL1	-0.145795240592523	13.4485899252015	-1.23395296710499	0.248324284413725	0.999300903283301	-4.55060762854439
TMEM63A	-0.1190922512945	14.4122117838546	-1.23351610683603	0.248479538863705	0.999300903283301	-4.55076356206106
CD302	0.262859932356664	10.8073852023992	1.24410469225079	0.248490816701106	0.999300903283301	-4.5488364197581
CHRDL1	-0.370848972889149	13.0589186334756	-1.23313589644079	0.248614725433413	0.999300903283301	-4.55089925189964
ORMDL3	-0.170363107988173	15.3480552144754	-1.23301229629562	0.248658685344322	0.999300903283301	-4.55094335782272
FOXJ3	-0.367440731307347	10.0763822298117	-1.23261410081961	0.248800351780281	0.999300903283301	-4.55108543594267
TERF2	-0.132126144332325	13.4317927587413	-1.23231205819105	0.248907853917722	0.999300903283301	-4.55119319057175
NUDT4	0.157254676702175	15.4306669176541	1.23210942215593	0.248979996877605	0.999300903283301	-4.55126547401063
HAAO	0.180651106758127	16.7104415797839	1.23181718546539	0.249084069842058	0.999300903283301	-4.55136970867185
FTSJ1	0.220049154556701	13.2203184012228	1.23177765445186	0.249098150583745	0.999300903283301	-4.55138380757679
NUDT2	-0.396863058504225	15.2231670565692	-1.23157928152718	0.249168819835754	0.999300903283301	-4.55145455462429
PLSCR3	0.114871138834326	15.7119217540645	1.23113089720784	0.24932861477149	0.999300903283301	-4.55161444334821
PREX2	-0.25318459884909	11.9420477792349	-1.2416512073333	0.24934840233332	0.999300903283301	-4.54960942423475
FAIM2	-0.348763075713203	13.2852996222032	-1.2309353193808	0.249398340965996	0.999300903283301	-4.55168417480681
ATP2B4	-0.110701792218599	17.9387290511141	-1.23035699509176	0.249604614988723	0.999300903283301	-4.55189033767948
SP3	-0.175019322159901	12.299157322945	-1.23028044689597	0.249631928310401	0.999300903283301	-4.55191762209279
SHC4	-0.20926358278575	11.3850958435855	-1.22998586934617	0.249737059971858	0.999300903283301	-4.55202261153826
GALM	0.191038804053225	16.5922042313489	1.22925317477593	0.249998708253603	0.999300903283301	-4.55228369280637
FGB	-0.58706457626128	21.2004653083199	-1.22824975559902	0.250357397436431	0.999300903283301	-4.55264111153131
L3MBTL3	0.174625558762802	12.0905423416863	1.22821496157678	0.250369842700071	0.999300903283301	-4.55265350249343
CTIF	-0.199405220915848	14.9484834580793	-1.22808555242552	0.250416134720488	0.999300903283301	-4.55269958652034
PAFAH1B3	0.171677673180547	16.5922841635584	1.22781464957748	0.250513064299976	0.999300903283301	-4.55279604991061
TMEM53	0.158502323792874	11.7136898163122	1.22778150405649	0.250524925940939	0.999300903283301	-4.55280785165168
DKK3	-0.275970840012597	13.7956881873463	-1.22773168909076	0.250542753866611	0.999300903283301	-4.55282558837957
NLN	0.132269994570724	15.9912715306168	1.22672079263357	0.25090476073919	0.999300903283301	-4.55318544006972
SF3A3	0.123196018949756	16.6644333163761	1.22635751178123	0.251034957807145	0.999300903283301	-4.55331472081422
FASTKD2	0.152826119704701	13.5736004345079	1.22612180803913	0.251119461767726	0.999300903283301	-4.55339859011701
GTF3C4	0.124024151137451	13.5558970794197	1.22593900424664	0.25118501617544	0.999300903283301	-4.55346363055537
ADI1	-0.226016167182674	16.1636381450533	-1.22559010921266	0.251310170619607	0.999300903283301	-4.55358775129788
MAST3	0.121838171425424	13.4635794137524	1.22555218390887	0.25132377812778	0.999300903283301	-4.55360124226904
NDUFAF2	-0.322171688519703	15.4138518154976	-1.2254802105985	0.251349603635504	0.999300903283301	-4.55362684436695
PPP1R37	-0.191583256035852	11.2893304848744	-1.22546159514774	0.251356283596192	0.999300903283301	-4.55363346606437
SELENOH	-0.142599049158374	13.8082720862182	-1.22533553909836	0.251401521316138	0.999300903283301	-4.55367830406184
FLI1	-0.191040555806852	11.8507197960524	-1.22533017499885	0.251403446477543	0.999300903283301	-4.55368021201319
PNKD	0.239254649227075	13.2151302685451	1.22488698394768	0.251562548233911	0.999300903283301	-4.5538378352794
LAMC3	0.432544306544203	14.5479028196721	1.2244616285008	0.251715324553868	0.999300903283301	-4.55398908746053
EXD2	-0.190801230927574	13.7146876762712	-1.22307993804266	0.252212114135947	0.999300903283301	-4.5544802150607
FERMT3	0.341123243119451	15.6438396149039	1.22296441638696	0.252253686440982	0.999300903283301	-4.55452126468584
GDPGP1	-0.244912660052595	12.9467198229623	-1.22294514893261	0.252260620685492	0.999300903283301	-4.554528111014
WASF2	-0.154838092800155	16.7611788718972	-1.22286499398096	0.252289469656674	0.999300903283301	-4.55455659197036
RRP12	0.151923513257954	13.3112708183177	1.2227404906225	0.252334285629749	0.999300903283301	-4.55460082904686
WDR24	-0.120471783254299	13.6828697305751	-1.22241336035246	0.252452069759059	0.999300903283301	-4.55471705000372
FXYD1	-0.226956255539303	17.8309416303461	-1.22215691354296	0.252544435514354	0.999300903283301	-4.55480814765635
C2	-0.513334691799201	16.9017060484525	-1.22131215657418	0.252848891143014	0.999300903283301	-4.55510816060121
FKBP7	0.290592066948273	14.7419636298519	1.22024996460683	0.253232136904036	0.999300903283301	-4.55548524179937
LZTS1	-0.184640587593174	14.2671866477501	-1.22021129193442	0.253246099196061	0.999300903283301	-4.55549896748669
EEF2K	0.207653309430926	13.3424617635108	1.21966168948437	0.253444594310804	0.999300903283301	-4.55569400764331
CNTN1	0.190358096782724	16.4798230991305	1.21942560648861	0.253529897315343	0.999300903283301	-4.55577777353136
SAA1	-1.00417239831377	16.9441976798217	-1.22961917047999	0.253589859856382	0.999300903283301	-4.55339042154399
TXN2	-0.18784670312545	15.7806194291183	-1.2192014136854	0.253610925765176	0.999300903283301	-4.55585731276956
KLF5	-0.47461214290945	10.6787751207385	-1.21913097741612	0.253636387418931	0.999300903283301	-4.55588230061107
GCA	0.318124789380001	16.4093106675598	1.21837676503851	0.253909154610787	0.999300903283301	-4.55614981639569
ZBTB8OS	0.171395055417374	12.3254840858382	1.21801154342998	0.254041326010982	0.999300903283301	-4.55627932782382
DOCK5	-0.1730934210761	15.5971360259317	-1.21751004234565	0.254222907514353	0.999300903283301	-4.5564571323409
SRCAP	0.148126510196047	13.8519595220276	1.21723021606677	0.254324271886312	0.999300903283301	-4.55655632661165
PLGRKT	-0.145042416366024	15.354872737838	-1.21712051003138	0.25436402083145	0.999300903283301	-4.55659521252318
ZNF655	-0.295858883784026	11.0699444116101	-1.21658529169294	0.25455801501994	0.999300903283301	-4.5567848973374
PRPF40B	0.123963346160428	12.8249773552332	1.21636949192811	0.254636267490783	0.999300903283301	-4.55686136580979
MFSD1	0.209141146687124	14.1457576783695	1.21601460649155	0.254764997302659	0.999300903283301	-4.55698710373583
DUSP15	-0.184970782379851	15.379478212939	-1.21401668174987	0.255490707107421	0.999300903283301	-4.5576946208883
MTR	0.178007628162401	13.9147760258256	1.21386129240317	0.255547219967954	0.999300903283301	-4.55774962271495
CYP4X1	0.126307393377502	14.5897372764024	1.21330797223658	0.255748537194445	0.999300903283301	-4.55794544664997
MBLAC2	-0.168769697759977	15.1386020097309	-1.21288121269128	0.255903895441307	0.999300903283301	-4.55809644783075
MRC1	0.398192451415124	15.3601609520903	1.21262137608332	0.255998524416983	0.999300903283301	-4.55818837265487
GTF2F1	-0.112671011937302	14.27796968363	-1.21192590163629	0.256251946970627	0.999300903283301	-4.55843436615765
NFKBIA	0.249599861405052	13.1906815430505	1.22145972895218	0.256500178504868	0.999300903283301	-4.5559450022024
WDFY1	-0.125777394435076	15.8221444430264	-1.21011517086428	0.256912713497836	0.999300903283301	-4.55907448372274
UTP11	0.171970012663623	13.3906531128226	1.21003971905452	0.256940277205315	0.999300903283301	-4.55910114599232
ITFG1	-0.178139707271724	14.567147287253	-1.20988157521059	0.256998057390441	0.999300903283301	-4.55915702614955
PALS2	-0.241107100332453	16.9827627630925	-1.2098771659938	0.256999668514238	0.999300903283301	-4.55915858409189
ADH1C	-0.294197020413552	14.7819548879413	-1.2098691457798	0.25700259911419	0.999300903283301	-4.55916141792786
CYBA	-0.236893531305675	15.6370164804103	-1.20973030777132	0.257053335068778	0.999300903283301	-4.55921047292011
ADCY6	0.141487723716377	13.2823429265167	1.20925949157559	0.25722544737944	0.999300903283301	-4.55937680209653
GIMAP4	-0.194981033360733	17.462724285588	-1.20917861957636	0.257255020504374	0.999300903283301	-4.55940536898228
CD177	0.900879357538667	14.9917235128328	1.21926127696943	0.257289045974493	0.999300903283301	-4.55663196892792
CSRP1	-0.259709431064422	19.9856368072199	-1.20883522678088	0.257380622550418	0.999300903283301	-4.55952665636766
PHAF1	-0.158901605481551	13.8124967614723	-1.20867872939872	0.257437880800542	0.999300903283301	-4.55958192568122
PREPL	-0.215431939515149	13.0206747782654	-1.20848768623492	0.257507792475841	0.999300903283301	-4.55964939020868
TBRG4	-0.393487232032525	13.7333917007539	-1.20817328520913	0.257622880195428	0.999300903283301	-4.55976040475833
AK2	-0.156598194931398	17.1322727748913	-1.20807957843214	0.257657190013517	0.999300903283301	-4.55979348953041
SEL1L3	-0.341045978067976	11.4998092738655	-1.20761272969987	0.257828177454099	0.999300903283301	-4.55995829818116
AGFG2	-0.129570922303449	14.4354990592294	-1.20757038596117	0.257843690780586	0.999300903283301	-4.55997324485504
SORBS1	-0.210058423443925	19.5081455542402	-1.20749516413451	0.257871251407364	0.999300903283301	-4.55999979629259
SH3TC2	0.214500720384724	12.4426339859566	1.20707626377124	0.25802477667288	0.999300903283301	-4.56014764169962
DIS3	0.132299413272603	14.5989823372532	1.20697384572078	0.258062323766577	0.999300903283301	-4.56018378467722
ZNF512B	-0.319379044408301	12.1561756185297	-1.20615170597824	0.258363886189718	0.999300903283301	-4.56047385605994
KRT19	-0.499196417232874	12.6058921988021	-1.20547590609354	0.25861198520129	0.999300903283301	-4.56071221657814
STX2	-0.135535019475832	14.576826115276	-1.20530374022272	0.258675221491085	0.999300903283301	-4.56077292964959
REEP1	-0.300081946596723	16.7474232495795	-1.20473162226942	0.258885449842076	0.999300903283301	-4.56097464989744
AHCYL2	-0.191628367745649	15.6780650057116	-1.20461136338875	0.258929657368122	0.999300903283301	-4.56101704491066
SCAMP1	-0.131406303026477	16.6086341805973	-1.2045493108602	0.258952470461414	0.999300903283301	-4.56103891948618
SNRPG	-0.221422860095117	17.2311207036694	-1.20430775840677	0.259041290742872	0.999300903283301	-4.56112406514471
DNAJC7	0.132895047348647	15.2946347552497	1.20350661051676	0.259336054678745	0.999300903283301	-4.5614063995127
ADA2	-0.200616857077673	14.1625880249895	-1.20345228797325	0.259356051261221	0.999300903283301	-4.5614255398258
CLIC5	-0.158418179436826	15.0389220020596	-1.20285583957432	0.259575691216953	0.999300903283301	-4.56163566558364
HPX	-0.479748311086247	21.7707194804429	-1.20230587499171	0.259778347409192	0.999300903283301	-4.56182936615229
TTLL2	-0.337333463197677	11.9054000274319	-1.20167949995815	0.260009316393061	0.999300903283301	-4.56204992137783
CTDP1	-0.127750211042626	13.7053631504534	-1.20076582596351	0.260346522417928	0.999300903283301	-4.56237152851639
FMN2	-0.279802965673625	12.3436128091375	-1.20071895873434	0.260363829077966	0.999300903283301	-4.56238802194589
EPM2A	-0.1577111019488	13.0408964790593	-1.20070018115057	0.260370763337418	0.999300903283301	-4.5623946300223
LSM4	-0.148013772024278	17.3045569746472	-1.20030045499553	0.260518411300757	0.999300903283301	-4.56253528576723
PARD6B	-0.174757925032948	12.3582816275137	-1.20013205622921	0.26058063354285	0.999300903283301	-4.56259453447644
PAWR	-0.379851260753449	14.8956043447517	-1.19925886632838	0.260903464726769	0.999300903283301	-4.56290168262489
CUTC	-0.155000765504376	14.3310913140135	-1.19912043424688	0.260954674867819	0.999300903283301	-4.56295036569627
FRMD8	-0.146688765460471	14.6046566179974	-1.19887682926135	0.261044811372962	0.999300903283301	-4.56303602812046
COX16	-0.297856720319897	11.4623972024257	-1.19881798987843	0.261066586370022	0.999300903283301	-4.56305671728585
ZCCHC3	0.161430745543298	11.1819214026738	1.19844177007704	0.261205850789285	0.999300903283301	-4.56318899123102
NTM	0.395263959669229	16.3876413853944	1.19734026740668	0.261613937639008	0.999300903283301	-4.56357613716816
TPP2	0.1123104881455	16.5132387154172	1.197339475486	0.261614231217002	0.999300903283301	-4.56357641543642
S100A16	-0.287247656165752	13.5204901606201	-1.19705250564809	0.261720633215229	0.999300903283301	-4.56367724554545
LRPAP1	0.147195603397851	16.218313305206	1.19686704036836	0.261789418237209	0.999300903283301	-4.56374240397595
UBAP2	-0.224391499951949	14.2012980954642	-1.19675094704471	0.261832482165674	0.999300903283301	-4.56378318760554
UCHL1	-0.15902070530645	21.5675882265577	-1.19654517856473	0.261908824500997	0.999300903283301	-4.56385546893357
TM6SF1	0.223327109687302	13.5634318872956	1.1962751797841	0.26200902431512	0.999300903283301	-4.56395030263662
MLF2	-0.163140953041976	13.5750251166791	-1.19624818259518	0.262019045005317	0.999300903283301	-4.5639597844302
ARHGAP15	0.200294780275051	12.7131883100242	1.19623104593046	0.262025405873307	0.999300903283301	-4.56396580300895
CLDN1	-0.305801261562472	16.5804322083932	-1.19504783804249	0.262464896960926	0.999300903283301	-4.56438124611535
CSNK1G2	-0.136348769527427	13.8110210929679	-1.19503657608545	0.262469082970467	0.999300903283301	-4.56438519930532
COBL	-0.261717190365898	13.593846437485	-1.19493520346493	0.26250676506667	0.999300903283301	-4.56442078238057
SEC24D	0.223215056014375	14.7370732736293	1.19416613110773	0.262792786249725	0.999300903283301	-4.56469068360428
DICER1	0.176490499413475	13.0306369295825	1.19382421102156	0.262920028690833	0.999300903283301	-4.56481064830723
DIPK1B	-0.235202585929224	12.8031664646677	-1.19323990131541	0.263137589583383	0.999300903283301	-4.56501561399858
MTFR1L	-0.181907312602029	14.1368888927563	-1.1931380146459	0.263175540800362	0.999300903283301	-4.56505134853233
CPN1	-0.392311346279676	15.1066847915206	-1.19290749881661	0.263261420739692	0.999300903283301	-4.56513219087262
PALMD	-0.208079187345923	15.3773933814703	-1.19289865177665	0.263264717204651	0.999300903283301	-4.56513529337848
APOA2	-0.615460793037549	14.8720185202887	-1.19222818175766	0.263514635862815	0.999300903283301	-4.5653703796365
RRP1B	-0.243538804585327	11.0716367250485	-1.19172029432455	0.263704079302177	0.999300903283301	-4.56554841221325
TASOR	0.172242444258572	11.7939225168296	1.19168571505295	0.263716981470165	0.999300903283301	-4.56556053198564
RP2	0.167376762552273	16.2734706584476	1.19107133690609	0.26394630245076	0.999300903283301	-4.56577583517612
GLUD2	0.220014493848902	13.1091992787821	1.19056786744104	0.264134346120842	0.999300903283301	-4.56595222667523
RPS28	-0.144041055562823	18.3878828395313	-1.19049902427277	0.264160067158975	0.999300903283301	-4.5659763428766
IFIT1	-0.384179939543948	16.7567841461046	-1.19049829024904	0.264160341414268	0.999300903283301	-4.56597660000573
PECAM1	-0.166943866413572	15.3473556950179	-1.19023871774219	0.264257340627481	0.999300903283301	-4.56606752309438
SYNE3	0.189054401444048	15.2382313226236	1.19017441952146	0.264281372568508	0.999300903283301	-4.56609004382444
ZBTB4	-0.23725420420875	13.4151322571307	-1.18993656482396	0.264370287890549	0.999300903283301	-4.56617334773641
NDRG1	-0.199144543562927	19.1693914310829	-1.188868563507	0.264769828231251	0.999300903283301	-4.56654728293005
CSNK1G3	-0.238346677536125	11.9099383101576	-1.18882042125382	0.264787849777163	0.999300903283301	-4.56656413450516
MYO1G	0.354063368355497	13.8237604356774	1.18859201051116	0.264873366436083	0.999300903283301	-4.56664408169792
TIMM17A	0.160762073704177	13.2782962473157	1.18842347846018	0.264936478896658	0.999300903283301	-4.56670306510639
CDKN2D	-0.168618461675777	13.025624031184	-1.18839587691653	0.264946816374629	0.999300903283301	-4.56671272475414
TTF2	0.284918279121653	11.968545309735	1.1980411630703	0.265007103168073	0.999300903283301	-4.56323308727487
EARS2	-0.172839518804	14.7345635377493	-1.18823313193839	0.265007775117889	0.999300903283301	-4.56676967775908
USP9Y	0.159965761680475	14.1908711371448	1.1868781276689	0.2655157534732	0.999300903283301	-4.56724370039211
GCSH	-0.237595626649576	14.9551010655838	-1.18684755772427	0.2655272229177	0.999300903283301	-4.56725439131976
SAR1B	-0.203985003791272	14.6460384645313	-1.18666147000964	0.265597049226999	0.999300903283301	-4.56731946672642
SYNPO2	-0.22959855507478	15.920448803868	-1.18620076786238	0.265769983779165	0.999300903283301	-4.56748055171122
TSR1	0.174631000718678	14.0442587340176	1.1859393161657	0.265868165756146	0.999300903283301	-4.56757195343316
ABCF3	-0.1742104913072	13.4995616807447	-1.18516667762448	0.266158482849327	0.999300903283301	-4.56784199847241
SNX14	0.133854668520499	13.0014432248943	1.18513950154794	0.266168698849177	0.999300903283301	-4.56785149504309
BAG4	-0.208823256027351	12.3037282872946	-1.18382391066438	0.266663632644451	0.999300903283301	-4.56831108101546
BAX	0.123865654540928	16.4162698106232	1.1837269304489	0.266700146577228	0.999300903283301	-4.5683449488779
MELTF	0.245038750863236	13.3280257466224	1.1927219577803	0.266971387354334	0.999300903283301	-4.56487917492475
S100A1	-0.277392801285774	19.797079960698	-1.18297575025402	0.26698310929642	0.999300903283301	-4.56860722806441
CASKIN2	-0.310391097766425	14.2605584927458	-1.18281676164719	0.267043029871303	0.999300903283301	-4.5686627282558
SPG11	0.116314368010622	13.771277623944	1.18251497157242	0.267156800129798	0.999300903283301	-4.56876806677535
PHF3	0.195565284158572	12.2226525647364	1.18223829470375	0.267261137411221	0.999300903283301	-4.56886462673048
DAB2IP	-0.137528055037503	14.3328268130067	-1.18215962017885	0.267290812262222	0.999300903283301	-4.56889208180667
FITM2	-0.188427974552775	14.7846185636742	-1.18208045834985	0.267320673596721	0.999300903283301	-4.5689197059292
CPLX1	-0.285643780013624	16.046989304446	-1.18193451605055	0.267375732829899	0.999300903283301	-4.56897063095329
EMSY	-0.130242489945225	12.1637679648839	-1.18188237023343	0.267395407948506	0.999300903283301	-4.56898882585161
DHRSX	0.338275455406286	12.3209639417626	1.19052180697722	0.267787351631037	0.999300903283301	-4.56555900838465
DMAC2	0.332918290026958	13.136861812275	1.19019485333761	0.267908782604341	0.999300903283301	-4.56565998350282
WDR4	0.213794181105598	12.9590278514714	1.18030426458712	0.267991394384453	0.999300903283301	-4.56953925602961
GLRX	-0.291425961055976	13.0514049622728	-1.17993043823853	0.268132730031685	0.999300903283301	-4.56966958453824
ALG12	0.111609832977098	13.8294487157041	1.17968512382574	0.268225510710027	0.999300903283301	-4.5697550971388
WDR77	0.113438545417903	15.9907529091405	1.17959096528432	0.268261129396517	0.999300903283301	-4.56978791667989
KRT2	-0.300324646541476	15.4184790506857	-1.17951035676687	0.268291625348686	0.999300903283301	-4.56981601213482
TTC27	0.161553095979549	13.1683266918443	1.17949461238203	0.268297582117074	0.999300903283301	-4.56982149959146
POLG2	0.208236607559364	13.1870355215425	1.18880068574519	0.26842708530293	0.999300903283301	-4.5660904026604
TCEAL2	-0.333157803450726	11.5874696782347	-1.1884901621851	0.268542639019312	0.999300903283301	-4.56618623691607
ATP6V1F	-0.239013588656725	15.693282704326	-1.17832608265712	0.268739983721797	0.999300903283301	-4.5702286599371
GPNMB	-0.394815827548648	17.4815690499172	-1.17820493469601	0.268785883520299	0.999300903283301	-4.57027085982938
AKAP11	-0.137855312528252	12.8657406651221	-1.17808981946587	0.268829503519473	0.999300903283301	-4.57031095611048
NEK6	0.208027449276297	15.0974983906837	1.17807899369198	0.268833605965154	0.999300903283301	-4.57031472677161
NDUFV2	-0.22174209992157	18.010792422697	-1.17793615828148	0.268887738407445	0.999300903283301	-4.57036447514366
CDC34	0.140854175317543	14.2203832774357	1.18726943624428	0.268997297651932	0.999300903283301	-4.56656286178422
FLVCR2	0.243190349124749	10.6738058040296	1.17759039116302	0.269018815185204	0.999300903283301	-4.57048488919384
KRR1	0.197754369196851	14.3874070660041	1.17750351853182	0.269051755790376	0.999300903283301	-4.57051513969608
BANF1	-0.257848932190925	16.9613415306499	-1.17747068770465	0.269064205519316	0.999300903283301	-4.57052657161932
DOCK11	0.115638576455876	15.54249926268	1.17714561227208	0.269187501902753	0.999300903283301	-4.57063975569232
PDE2A	-0.361797136772406	12.1579310676071	-1.18643873366233	0.26930705300168	0.999300903283301	-4.5668190473366
HDAC4	-0.120493376461123	12.7211540742505	-1.17676629816173	0.269331427678849	0.999300903283301	-4.57077180273461
CP	-0.384279849616249	19.2855352977492	-1.17676039575217	0.269333667759886	0.999300903283301	-4.5707738572997
NANP	-0.27449608243138	12.5571441702737	-1.17674524246653	0.269339418799778	0.999300903283301	-4.57077913196897
PCDH18	0.358531913494351	11.7775285423794	1.17666705792111	0.269369093302922	0.999300903283301	-4.5708063464376
AKR1E2	-0.172181688578874	17.7923597114219	-1.17660857306731	0.269391292618343	0.999300903283301	-4.57082670318877
NDUFA8	-0.132746557089604	16.3280415140114	-1.17657739272646	0.269403128458645	0.999300903283301	-4.57083755586403
KRT1	-0.43669658292335	17.2709678521752	-1.17657462398465	0.269404179473974	0.999300903283301	-4.57083851954872
SRP54	0.132090779004201	14.3589566780565	1.17616959491285	0.269557964175026	0.999300903283301	-4.57097947998986
FLCN	-0.169673278266423	13.1874484116796	-1.17577113261145	0.269709324427466	0.999300903283301	-4.57111812893904
GSPT2	0.134984421718297	14.3585650141723	1.17558409412728	0.269780396599185	0.999300903283301	-4.57118320192488
CAD	0.139940308551299	15.5936832411392	1.17547948230648	0.269820154284969	0.999300903283301	-4.57121959517381
ERC1	-0.349904239155626	14.5484783648551	-1.1754138604369	0.26984509625751	0.999300903283301	-4.571242423356
KPNA5	0.219858774630797	11.6463569949257	1.17517758974493	0.269934914857879	0.999300903283301	-4.57132461011064
POGLUT2	0.195194474883223	13.2634686731897	1.17517283024189	0.269936724435846	0.999300903283301	-4.57132626561004
LRRC40	0.10874058196185	15.9931341256258	1.17516277466608	0.269940547629336	0.999300903283301	-4.5713297632319
JAGN1	-0.180081573889147	15.6347069934404	-1.17475438194966	0.270095857906639	0.999300903283301	-4.57147180015133
NEPRO	0.1400774196048	10.4983776250189	1.17452127302195	0.270184540583619	0.999300903283301	-4.57155286204442
PDE4D	0.129468090665803	12.4148938165673	1.17352290691999	0.270564618234296	0.999300903283301	-4.57189993592882
H2BC11	-0.653116514335121	14.6984187911455	-1.17341378140748	0.270606188311902	0.999300903283301	-4.57193786264364
SYNJ2BP	-0.160392135609925	15.7551267657327	-1.17328165610461	0.270656526755415	0.999300903283301	-4.57198378035681
GNB5	-0.167181023402049	14.7665376256077	-1.17263314681286	0.270903711507376	0.999300903283301	-4.57220911635027
PALM	-0.146806588161429	16.5413350872493	-1.1725227034364	0.270945825988968	0.999300903283301	-4.57224748498258
RAC2	0.420748861970701	15.2787257942887	1.1722068054652	0.271066313841426	0.999300903283301	-4.57235721862337
DPYSL4	-0.238301351372748	15.3305752959915	-1.17141853366109	0.271367159237626	0.999300903283301	-4.57263096961153
NTN4	-0.318259823040254	14.5842460403456	-1.17108068308007	0.271496182576846	0.999300903283301	-4.57274826711089
SLC38A1	0.187459329635349	12.8263435524625	1.17102213422884	0.271518547077051	0.999300903283301	-4.57276859263393
SMARCC1	0.177500512157351	13.6506039128657	1.17082965492905	0.271592080774678	0.999300903283301	-4.57283540880398
DHX57	0.122093733758174	13.4517494685544	1.17026246617584	0.271808859291197	0.999300903283301	-4.57303226406496
CYTH4	0.214928170632804	14.7073191088919	1.17021500629553	0.271827004665387	0.999300903283301	-4.57304873365539
TOMM20	0.216504579033273	15.2891520122175	1.17017841427641	0.271840995585112	0.999300903283301	-4.57306143161324
MORF4L1	0.141760965486251	12.3373670707175	1.16934197062845	0.272160966519539	0.999300903283301	-4.57335162950701
ATCAY	-0.218455444295097	12.3781352792936	-1.16918198617421	0.272222200956684	0.999300903283301	-4.57340712179399
SMC4	0.320662657508901	12.5271551364392	1.16917708276316	0.272224077923676	0.999300903283301	-4.57340882252696
PAXBP1	0.128981238608274	13.9698347628751	1.1690603559148	0.272268762627567	0.999300903283301	-4.57344930770354
PLCB3	-0.193629638320699	15.1847091343483	-1.16889995757735	0.272330174997779	0.999300903283301	-4.57350493609981
LTBP2	0.235778346521975	17.5547106247326	1.16853465477957	0.27247008144617	0.999300903283301	-4.57363161240762
ANKRD13A	0.154221803559453	13.4463778470799	1.16851214133087	0.272478705703676	0.999300903283301	-4.57363941869197
PLCB2	0.273478060842853	13.780181484641	1.16761057478667	0.272824249974248	0.999300903283301	-4.57395195796462
ANK3	-0.155162711546554	15.6836737695682	-1.16705569156642	0.273037095192198	0.999300903283301	-4.57414424839663
NFIX	0.166240175704251	14.3750066577336	1.16697450982265	0.273068246499361	0.999300903283301	-4.57417237702551
HMGB3	0.179138338367249	14.7280369690507	1.16669163124817	0.273176815789693	0.999300903283301	-4.57427038298913
SLC4A1AP	-0.196277995155125	12.4774650335125	-1.16645099100421	0.273269201165676	0.999300903283301	-4.57435374466089
MDM1	0.2064330083049	13.4284490999653	1.16644937576161	0.273269821365971	0.999300903283301	-4.57435430417467
TARS3	-0.188314741551826	15.0945137005473	-1.16612567969144	0.273394132827989	0.999300903283301	-4.57446642252241
CTNND1	-0.127955664603554	17.1131715126006	-1.16583139276726	0.273507189393284	0.999300903283301	-4.57456833938927
GPR89A	-0.167831635745301	14.2817129563148	-1.16537556092954	0.273682380806082	0.999300903283301	-4.57472617384365
LPP	-0.266702364445699	17.8023334213532	-1.16518088103634	0.273757230187216	0.999300903283301	-4.57479357240423
WAC	-0.167577661753301	12.6708350689852	-1.16474034231337	0.273926666461294	0.999300903283301	-4.57494606456449
CPEB2	-0.205069773418547	13.258192027962	-1.16422014491765	0.274126848511682	0.999300903283301	-4.57512608904163
SLC5A3	-0.228063630196271	14.552730202288	-1.16416847653765	0.274146737900743	0.999300903283301	-4.57514396744111
UFD1	-0.139089641377275	17.8781696517414	-1.16383769154927	0.274274098697357	0.999300903283301	-4.57525841583608
FCGR3A	0.307518651605875	15.8018705160186	1.16348559361882	0.274409717574273	0.999300903283301	-4.57538021832049
CABP1	0.264900688236924	11.4304197633056	1.16316009337829	0.274535139468499	0.999300903283301	-4.57549280143283
CCDC50	-0.145327245399175	14.2679165579475	-1.16287112855434	0.274646521966137	0.999300903283301	-4.57559273300636
ATP13A3	0.138875982165249	13.3046833201705	1.16266116293124	0.274727476632589	0.999300903283301	-4.57566533587696
NSRP1	0.126575209039823	13.0825421367413	1.16146777592257	0.275187963523893	0.999300903283301	-4.57607785117194
POLR1E	0.164444917149449	12.9681655392812	1.16096957355164	0.275380385246304	0.999300903283301	-4.57624999334794
PSMD5	0.1759932113366	15.0774895418382	1.16062378111671	0.275514004625348	0.999300903283301	-4.57636944947423
AKT3	-0.144131784417926	13.7721913811547	-1.16039462571518	0.275602582269276	0.999300903283301	-4.57644860161507
ATP9A	-0.228952673764628	15.035876830063	-1.16029054106899	0.275642822630029	0.999300903283301	-4.5764845504011
RPS27L	-0.150247546188375	16.1891980941591	-1.16013005689645	0.275704876924134	0.999300903283301	-4.57653997492396
RPL31	0.164913243339321	19.6681975973033	1.15949504080499	0.275950527666915	0.999300903283301	-4.57675924069365
CYP20A1	0.130569702445575	14.5210647654254	1.15885233485177	0.276199331297537	0.999300903283301	-4.57698109299597
SUPT20H	0.321597246857282	11.1702553047455	1.16773406187571	0.276359343910244	0.999300903283301	-4.57256418776868
ACO1	0.165097660778777	17.0686130213039	1.15838910343948	0.276378768095016	0.999300903283301	-4.57714095051599
SEC31A	-0.158964723967802	12.3859942712647	-1.15819331722702	0.276454635622574	0.999300903283301	-4.57720850398602
LENG9	0.347764733536422	13.238354881942	1.15791384688567	0.276562959737015	0.999300903283301	-4.57730492043272
EMC6	-0.196387262667649	15.3452925311184	-1.15789834783668	0.276568968238984	0.999300903283301	-4.57731026717566
CARS2	-0.20881181719653	14.9058247190796	-1.15663737052122	0.277058159627823	0.999300903283301	-4.5777451343434
SELL	-0.318241045167923	13.4319450378114	-1.15628992890571	0.277193069656646	0.999300903283301	-4.57786490791172
SV2B	-0.2643491747261	12.5092833652189	-1.1561157825069	0.277260709658601	0.999300903283301	-4.5779249337721
VDAC1	-0.148475319433857	19.0089604495417	-1.15587915338223	0.277352639622586	0.999300903283301	-4.57800648838923
USP25	-0.113159547039775	14.2284556434149	-1.15566430967176	0.277436127070678	0.999300903283301	-4.57808052646556
TMEM19	0.207117281557798	13.6938506033374	1.15553527358733	0.277486279644463	0.999300903283301	-4.57812499032727
STAC	-0.256022526408277	14.0062590227797	-1.15456757288885	0.277862627445057	0.999300903283301	-4.57845835579708
ALDH1A3	0.250086764962049	16.2066728038261	1.15440077846852	0.277927536483448	0.999300903283301	-4.5785157992467
CCDC126	0.296701202433425	10.133844259326	1.15393240375989	0.278109871971533	0.999300903283301	-4.57867708085984
P4HA2	-0.180457124536325	13.9519062195202	-1.15391442755392	0.278116871902903	0.999300903283301	-4.57868327010512
EIF6	0.113177551100048	17.3549490661714	1.15345889857224	0.278294301721348	0.999300903283301	-4.57884009147514
NFATC4	0.179261228114999	13.0829764137699	1.15283117541508	0.278538949580607	0.999300903283301	-4.57905613533523
SGSM3	-0.208977154248148	15.4659904404917	-1.15264607341993	0.278611123685048	0.999300903283301	-4.57911982928335
PPP1R11	-0.161837197063726	14.2310109903868	-1.15194853349415	0.278883239186375	0.999300903283301	-4.5793598020131
NRDE2	0.148763577885225	12.0041584409448	1.15172326450051	0.278971163543004	0.999300903283301	-4.57943728308555
CASP3	0.284908274604501	15.198202749816	1.15170913595356	0.278976678768427	0.999300903283301	-4.57944214230043
RETSAT	0.147426004278177	15.2062729373849	1.15162004288027	0.279011459179516	0.999300903283301	-4.57947278319956
SERPINF2	-0.460296638320834	18.4877722735751	-1.15160022251894	0.279019197179378	0.999300903283301	-4.57947959963746
GMPPA	0.268192983901049	13.6813503718534	1.15140932929892	0.279093731910287	0.999300903283301	-4.57954524648499
PPIB	0.147429499243778	20.3431815831315	1.15117513406506	0.279185195697511	0.999300903283301	-4.57962577615724
PLXNB1	-0.285232425102897	13.2820892808458	-1.1507471706578	0.279352396397745	0.999300903283301	-4.5797729103502
SLIT2	0.247010159623024	12.9563820357378	1.14952067070309	0.279832018782831	0.999300903283301	-4.58019440991167
HIP1	-0.123192377880201	16.3932833220825	-1.14887446949463	0.280084979256809	0.999300903283301	-4.58041638091619
TAGLN2	-0.156649729534223	17.5317249459661	-1.14857184483844	0.280203506619362	0.999300903283301	-4.58052030847984
SAV1	-0.1601075320315	11.6612121938878	-1.14801072736021	0.280423382145195	0.999300903283301	-4.58071296656841
CTU1	0.134202254524526	12.8189923418588	1.147345607633	0.280684189134444	0.999300903283301	-4.58094126405475
MYRIP	0.172424590942724	13.4788770506843	1.14723757529605	0.280726569033987	0.999300903283301	-4.58097833824482
ELP5	0.114553155856701	14.5541359884953	1.14707381935716	0.280790818400883	0.999300903283301	-4.58103453168559
CBR4	-0.130420735673351	15.4163193301272	-1.14701056938193	0.280815637554869	0.999300903283301	-4.58105623491784
EGFL8	-0.161258632337574	16.0548002078911	-1.14677672450966	0.280907412938038	0.999300903283301	-4.58113646917295
GAS2	0.241968104096003	14.3967561728176	1.14657109036401	0.280988136384671	0.999300903283301	-4.58120701636421
ARHGAP24	0.123528815040673	13.3390629310975	1.14644740581504	0.281036698703685	0.999300903283301	-4.58124944551659
LCN2	0.643196933674727	12.6879926413397	1.14593657397276	0.281237337581065	0.999300903283301	-4.58142465526067
QPRT	-0.154803914467823	15.7605368789687	-1.14563113859686	0.281357357532089	0.999300903283301	-4.58152939495624
FBXO7	-0.127247327264749	14.1908208249009	-1.14527579337181	0.281497040680424	0.999300903283301	-4.58165122962863
ARFGEF3	-0.195991269928173	14.8953896899204	-1.14444431012259	0.281824105093279	0.999300903283301	-4.58193622989888
MTERF1	-0.174517176435048	12.8942410631106	-1.14433018019601	0.28186902173857	0.999300903283301	-4.58197533997921
PLTP	0.715809191402077	15.4687121394059	1.14390820946978	0.282035140745185	0.999300903283301	-4.58211992166227
FMO3	0.313752761580577	13.4386177227688	1.14356978274426	0.282168426859407	0.999300903283301	-4.58223585623866
MCM3AP	0.248922765438699	11.0228746634127	1.14343522231581	0.282221436099787	0.999300903283301	-4.58228194704038
MTMR9	-0.186635858623951	12.7426147628806	-1.14250062359941	0.282589833837769	0.999300903283301	-4.58260198812142
DUS3L	0.229502100688395	12.6522617562217	1.14246949186908	0.282602111836429	0.999300903283301	-4.58261264619282
BOD1L1	-0.117320321142101	13.367813201596	-1.14246180828951	0.282605142217614	0.999300903283301	-4.58261527667115
EXOSC6	0.144124774277827	14.7419568474938	1.14202198202622	0.282778651440778	0.999300903283301	-4.58276583455719
SHROOM3	-0.305035998495999	12.7537976782816	-1.1417111953628	0.282901306213878	0.999300903283301	-4.58287220056276
C2orf49	0.405572055644082	9.84163701939713	1.15069601358842	0.2829134620387	0.999300903283301	-4.57775764206957
TELO2	0.156555155577449	12.9933127013876	1.14162959168774	0.282933518847113	0.999300903283301	-4.58290012647506
JMJD4	-0.3086029364223	9.7190073427283	-1.14120098841641	0.283102755629436	0.999300903283301	-4.58304678165977
BDH1	-0.226145152785925	16.7736254882986	-1.14098436859112	0.28318831994936	0.999300903283301	-4.58312089043729
HSPA12B	-0.128665526417798	15.8347237018175	-1.14029332062298	0.283461419513426	0.999300903283301	-4.58335725392591
COL11A1	0.286109056064577	14.9272851715869	1.14015995038472	0.283514150993744	0.999300903283301	-4.58340286191337
CAMSAP1	-0.165792445939799	13.6635401584317	-1.1398342993353	0.283642938539065	0.999300903283301	-4.58351421036841
MED24	-0.284368544835775	11.0986021621463	-1.13940201845153	0.283813967470317	0.999300903283301	-4.58366199003822
SIRT3	-0.140967180706502	14.7239953502775	-1.1384548991651	0.284188974713779	0.999300903283301	-4.58398565971805
SERPINA10	-0.339968975753798	15.0558007240666	-1.1377261107506	0.284477802445034	0.999300903283301	-4.58423461117879
MX2	-0.356599139984182	15.5933709431211	-1.13722566517375	0.284676269913956	0.999300903283301	-4.58440550833205
EIF1	-0.170689719473121	16.4762439304212	-1.13718766059203	0.284691346313417	0.999300903283301	-4.58441848474437
MOV10	0.173261816185926	13.3247636018219	1.13664532185906	0.284906560817005	0.999300903283301	-4.58460363544096
C6	-0.4784980015489	17.0631491417028	-1.13658533817868	0.284930371864253	0.999300903283301	-4.58462411032414
NOL9	0.11028069044815	13.2318452062777	1.13658326346095	0.284931195469849	0.999300903283301	-4.58462481849898
BAIAP2L1	-0.271624440146899	13.5087535394011	-1.1362936165397	0.285046195817084	0.999300903283301	-4.58472367795448
PDE4DIP	-0.115626946494872	14.1991058862683	-1.13549886155683	0.285361931384917	0.999300903283301	-4.58499486119359
VSIG4	0.555466738287276	15.2952591151041	1.13510395706277	0.285518919747644	0.999300903283301	-4.58512956820186
HSD17B8	-0.1515002268505	14.8313294997556	-1.13509167432275	0.285523803663935	0.999300903283301	-4.58513375756821
LRRN1	-0.207087158530799	13.554345021483	-1.13503764285103	0.285545288677796	0.999300903283301	-4.58515218617657
TES	0.157951820181722	17.4831937559913	1.13489258228382	0.285602976734949	0.999300903283301	-4.58520165972784
AKAP2	-0.142965370523623	15.7427159401162	-1.13478542539243	0.28564559709083	0.999300903283301	-4.58523820371313
HECTD1	0.103494049904775	14.7106238414555	1.13452725873507	0.285748300445562	0.999300903283301	-4.58532623874147
KXD1	-0.1836179480824	14.2979957911237	-1.13414896915857	0.285898843696155	0.999300903283301	-4.58545521483976
EXOSC8	0.140523273339952	14.5882812182549	1.13387563336415	0.286007658869321	0.999300903283301	-4.58554839193044
ATP5F1E	-0.317298301433253	15.6849968084424	-1.13361952579282	0.286109645236163	0.999300903283301	-4.58563568431155
CELSR2	0.139929998163852	13.2248078669381	1.13321246684105	0.28627180225467	0.999300903283301	-4.58577440385169
CANT1	0.148211616641449	12.6419019127142	1.13243666861904	0.286581052653801	0.999300903283301	-4.58603870419194
CWF19L1	0.169551180339177	12.5153642822564	1.13235739320687	0.286612668479798	0.999300903283301	-4.58606570597145
NOSTRIN	-0.280990394476607	9.46182515143625	-1.13230508746441	0.286633530043829	0.999300903283301	-4.5860835210857
BCAS3	-0.122558625231424	13.8006834828814	-1.13229100231152	0.286639147955898	0.999300903283301	-4.5860883183475
CXCL16	0.368602925555074	12.5314454425262	1.13159710652798	0.286916018608513	0.999300903283301	-4.58632460941289
TRPT1	0.183825445575303	11.8144188410836	1.13147623914746	0.286964267414125	0.999300903283301	-4.58636575956247
RAF1	-0.116658393644348	13.4947120937209	-1.13114022270065	0.287098434873783	0.999300903283301	-4.5864801453115
DOCK9	-0.154610399813951	15.3952850793959	-1.13102871104331	0.287142971148087	0.999300903283301	-4.58651810142667
ATP1A1	-0.168511647697148	19.6974871077712	-1.13056780986498	0.287327106936914	0.999300903283301	-4.58667495898159
COL8A2	-0.308888198204748	12.6659505530545	-1.13046591806957	0.287367826588305	0.999300903283301	-4.5867096305923
CHD4	-0.158073758105353	14.9803884630012	-1.12982272804904	0.287624973964182	0.999300903283301	-4.58692845253471
CHPF2	0.146343282385649	12.9593461788677	1.12978216511009	0.287641197125333	0.999300903283301	-4.5869422501668
PEF1	-0.153922826764603	16.354892635475	-1.12945720852096	0.287771189741293	0.999300903283301	-4.58705277493506
COMMD9	-0.157521964988078	13.3375830821553	-1.12937093884706	0.287805708061877	0.999300903283301	-4.5870821140098
WASH6P	-0.307197083859	14.3267334902781	-1.12905976042611	0.287930244327717	0.999300903283301	-4.58718793047318
ITIH1	-0.307827601917221	19.2764109660855	-1.12875279089138	0.288053137897524	0.999300903283301	-4.58729229906433
CEACAM1	-0.383446648472825	10.3270875109814	-1.12851739378717	0.288147405922189	0.999300903283301	-4.58737232207524
PDCD6IP	0.133179908246557	16.4729839101478	1.12806550506045	0.288328439339781	0.999300903283301	-4.58752591394132
BAG6	-0.117156826691804	16.5947331293406	-1.12767036512876	0.288486811984354	0.999300903283301	-4.58766018814536
EEPD1	-0.169648772625228	13.5731701045162	-1.12748375171875	0.288561630795652	0.999300903283301	-4.58772359251535
SLC1A3	0.378158582383877	12.8428069644809	1.1274008253277	0.288594883347371	0.999300903283301	-4.58775176588729
TUBA8	0.244143896622024	13.4213710415613	1.12696433575656	0.28876996066989	0.999300903283301	-4.58790003871128
FADS2	-0.204520417812123	15.5819345037547	-1.12683956466982	0.28882002215644	0.999300903283301	-4.58794241652397
SART3	-0.103795139790805	15.8403275677907	-1.12674764908324	0.288856905525265	0.999300903283301	-4.58797363339483
PEX3	0.159580047047399	14.3809245373332	1.126710022579	0.288872005150083	0.999300903283301	-4.58798641188377
ASCC3	0.123959440707749	14.6180603095397	1.12656358295186	0.288930777730155	0.999300903283301	-4.58803614246467
WDR89	0.162292065326579	12.2887089958787	1.12651725884832	0.28894937157023	0.999300903283301	-4.58805187324428
PKHD1L1	0.121790898868724	14.9787586957066	1.12637820491641	0.289005191528164	0.999300903283301	-4.58809909103127
PEX6	0.191075480959075	12.286700830909	1.12624036095026	0.289060534178484	0.999300903283301	-4.5881458945967
DHX37	0.140885489337998	12.6056006795293	1.12538581365741	0.289403811138273	0.999300903283301	-4.5884359730431
LGALSL	-0.143007436106799	15.4010444390888	-1.12536684384999	0.28941143507784	0.999300903283301	-4.5884424109365
EP300	0.130990061517826	13.5089339363052	1.12506610614504	0.289532322330991	0.999300903283301	-4.58854446555488
CSTF2	0.452579296973351	13.6174348430814	1.12464498776999	0.289701665867124	0.999300903283301	-4.58868734424991
ATP8B2	0.284473713746099	11.1339640495991	1.12365795305964	0.290098886581729	0.999300903283301	-4.58902210655241
RBBP6	-0.169175325137051	15.3107453470544	-1.1221073260655	0.290723786069105	0.999300903283301	-4.58954766867848
AP2A2	0.114114437736976	16.1320610071414	1.12203804707207	0.290751730113101	0.999300903283301	-4.58957113983511
AATF	0.161361230798903	12.9101242877648	1.12169636087449	0.290889582005807	0.999300903283301	-4.58968688788197
FGG	-0.518982797636575	21.1592756495482	-1.12167270780948	0.290899126644286	0.999300903283301	-4.5896948997197
MTX2	-0.200865087996554	13.7426304831389	-1.12159416978844	0.290930820587708	0.999300903283301	-4.58972150164421
ARHGEF40	-0.157287134988598	13.6905464928219	-1.12080670131372	0.291248753227807	0.999300903283301	-4.58998816772822
STOML2	-0.131534383742526	16.2925176713518	-1.12055252638123	0.291351432287702	0.999300903283301	-4.59007421730853
RABL2A	0.151804038389102	14.0861680053458	1.11998279972388	0.291581688416558	0.999300903283301	-4.59026705356853
ARHGAP31	-0.174719360685426	15.8660419711097	-1.11874211953162	0.292083607705846	0.999300903283301	-4.59068678881255
TRIM11	0.307769987511177	12.4001075421683	1.12733503753457	0.292103623809263	0.999300903283301	-4.58481441914325
MAN2B2	-0.204363592438799	13.9803704123814	-1.11866929647733	0.29211308952451	0.999300903283301	-4.59071141711079
BRD4	0.133402856169546	14.2413955727694	1.11858217988287	0.292148361044332	0.999300903283301	-4.5907408781535
CNST	0.187905308083351	11.5904898100153	1.11854446939247	0.292163630200764	0.999300903283301	-4.5907536306475
CMPK2	-0.280692382902501	15.9352595375713	-1.11846405935155	0.292196190706168	0.999300903283301	-4.59078082193169
SLC4A11	-0.202302412824372	14.8708807754326	-1.11791863003135	0.292417127281769	0.999300903283301	-4.5909652327087
SIPA1L1	-0.333592436230857	10.992697373054	-1.1178605204606	0.292440673424436	0.999300903283301	-4.59098487654851
OSBP2	-0.1546649083677	13.0711970999561	-1.11758768158417	0.292551248371548	0.999300903283301	-4.5910771012072
SIAE	-0.266645016462725	17.2859332446353	-1.11750379133229	0.292585253660187	0.999300903283301	-4.59110545501721
LETMD1	-0.2534150551379	14.4547240047898	-1.11740661514683	0.292624648350461	0.999300903283301	-4.59113829772976
KIN	0.150487197315126	11.750500566751	1.1173447645329	0.292649724422715	0.999300903283301	-4.59115920055335
IPO11	0.151882023295773	13.1997654256527	1.11719374217785	0.292710960468301	0.999300903283301	-4.59121023668742
RPL36	-0.205459715772246	19.1386327337	-1.11671947948824	0.292903328493693	0.999300903283301	-4.59137048141894
SDHB	-0.119102233049901	17.7439804053589	-1.11656456733836	0.292966184722651	0.999300903283301	-4.59142281471205
ATL3	-0.105474719948525	17.2693222226423	-1.1164738279515	0.293003007523083	0.999300903283301	-4.59145346681063
ATP1B3	-0.14624627388033	17.5729409779707	-1.11560943172871	0.293353969304395	0.999300903283301	-4.59174538924598
APOD	-0.322334274058907	22.3833345364747	-1.1155987866892	0.293358293458942	0.999300903283301	-4.59174898343788
H2AC21	0.156280616504695	22.1471680061834	1.11527134088007	0.293491330727073	0.999300903283301	-4.59185953235986
HIBADH	-0.118135481984272	17.1149926424868	-1.11487286289871	0.293653291501567	0.999300903283301	-4.59199403655164
PXN	-0.174388736145152	15.9027498051732	-1.11428288562596	0.293893215912589	0.999300903283301	-4.59219312811615
ABAT	-0.159957790051031	16.7357897892414	-1.11421681342162	0.293920094904311	0.999300903283301	-4.59221542071559
CALCOCO2	0.179051351204551	13.9631124143638	1.11420403723672	0.293925292637653	0.999300903283301	-4.59221973127869
PSMA7	-0.167269331121171	16.0404198715744	-1.11355829909051	0.294188092310902	0.999300903283301	-4.59243755905064
ANK1	-0.336091808914349	13.8605035672454	-1.11314234731195	0.294357472301064	0.999300903283301	-4.59257783304016
AP3B1	0.130273577030101	15.0229047368425	1.11268907800671	0.294542135623997	0.999300903283301	-4.5927306564773
SUGCT	0.140852321796073	12.7870904680692	1.11248028782751	0.294627228003696	0.999300903283301	-4.59280103936934
NOD1	0.307676492154314	17.3754381762533	1.11183769787102	0.294889236539491	0.999300903283301	-4.59301760641501
CHMP3	0.164865688187826	14.69110398051	1.1114537812988	0.295045861333493	0.999300903283301	-4.59314695935732
REEP2	-0.250704439881698	15.4049970833984	-1.11083760444018	0.295297376903663	0.999300903283301	-4.59335451224828
SLC25A22	-0.165291392879471	16.3392261978744	-1.11080552897484	0.29531047430931	0.999300903283301	-4.59336531466911
PEX10	-0.213009630842175	11.7636577496635	-1.11050751663728	0.295432183776719	0.999300903283301	-4.59346567082493
KPTN	-0.142386091431877	12.597673605244	-1.10997266309084	0.295650718913319	0.999300903283301	-4.59364574350368
SPATA5	-0.104056739488449	16.5139905866006	-1.10987354977565	0.295691229427809	0.999300903283301	-4.59367910697234
PRKCB	0.158443312838926	14.9456853092409	1.10946030533565	0.29586018147766	0.999300903283301	-4.59381819398131
RPL37A	-0.13839530356957	18.489106812915	-1.10926107915779	0.295941660740619	0.999300903283301	-4.59388523716317
CD44	-0.184610217115424	16.6625071016287	-1.10915679001307	0.29598431979892	0.999300903283301	-4.59392032947286
APTX	0.154151268535147	11.8404040190696	1.10885840034499	0.296106401549782	0.999300903283301	-4.59402072391911
EXOSC7	0.112745517249072	13.5327663680171	1.10869670305504	0.29617257412219	0.999300903283301	-4.5940751209249
DPP10	-0.183055624305599	13.0176708052396	-1.10817462254405	0.296386308163235	0.999300903283301	-4.59425072312225
PHLDA2	-0.142923822296556	15.1436579866758	-1.11618677208135	0.296573069221841	0.999300903283301	-4.58815510768345
RANBP10	0.110588583080828	13.2271382010912	1.10769487985977	0.296582816192931	0.999300903283301	-4.59441204149427
RTRAF	-0.183946025335269	15.9070845748451	-1.10753979842652	0.296646361147661	0.999300903283301	-4.59446418030032
STX1B	-0.148595174091572	14.0587786779177	-1.10738977567886	0.296707843452787	0.999300903283301	-4.59451461421907
PGGHG	-0.250814078633976	12.5295402060599	-1.10718658462828	0.296791131113891	0.999300903283301	-4.59458291550161
SCN11A	-0.504726534408201	12.2675499140371	-1.10670455182458	0.296988788841673	0.999300903283301	-4.59474491761551
ATP1A2	0.353920930641753	17.520980563269	1.10645429360836	0.297091447996535	0.999300903283301	-4.59482900806469
TOM1	-0.136836901819073	16.4453895451733	-1.10612367365153	0.297227115214459	0.999300903283301	-4.59494008383092
MGLL	-0.185452171817527	16.0604109738079	-1.10593973798689	0.297302612737668	0.999300903283301	-4.595001870654
HIP1R	0.10572048323905	13.9208165778084	1.10539184219089	0.297527588975083	0.999300903283301	-4.59518588090558
KNG1	-0.434859511916947	19.3986360628884	-1.10521369696517	0.29760076745508	0.999300903283301	-4.59524569905804
CYCS	-0.157402956361977	17.7502512419752	-1.1052061080313	0.297603885149739	0.999300903283301	-4.59524824716561
TOP3B	0.107466745199522	13.7272833734844	1.10473018854388	0.297799454064813	0.999300903283301	-4.59540802394387
M6PR	0.188359370776951	15.3042361529268	1.10411430427623	0.298052687899167	0.999300903283301	-4.59561472889771
GSTM2	-0.25664676732152	18.4471988311376	-1.10386810289749	0.298153965962803	0.999300903283301	-4.59569734044959
PLBD1	0.399933065817276	13.9019231378126	1.10349409766993	0.29830786931437	0.999300903283301	-4.59582281478687
CYFIP2	0.1651891598984	14.8627119177614	1.10316767227279	0.298442244359884	0.999300903283301	-4.59593230583527
TUBB4A	-0.112552119348152	19.35372374029	-1.10301215441524	0.298506280914695	0.999300903283301	-4.59598446349478
PALS1	-0.145064406342925	13.7896426263147	-1.10247442018093	0.298727783046673	0.999300903283301	-4.59616477510734
CYGB	-0.230144575206559	17.1459247345596	-1.10239298897973	0.298761337192666	0.999300903283301	-4.59619207580445
CPB2	-0.381563251112706	16.605426386565	-1.10238862135748	0.298763136977249	0.999300903283301	-4.5961935400632
SNTA1	-0.154303314646942	16.6742227677529	-1.10195310278209	0.29894264556243	0.999300903283301	-4.59633953152602
SPEG	-0.207511541360624	12.8081229400282	-1.10149292344037	0.299132410297905	0.999300903283301	-4.5964937519823
TMEM104	-0.1192542543754	14.4339917991418	-1.10137643810683	0.299180460443403	0.999300903283301	-4.59653278371921
GATAD2B	-0.160930510609125	14.002887249413	-1.10132093084672	0.299203359285908	0.999300903283301	-4.59655138213966
NENF	0.169903231789947	15.721682446776	1.10098348044816	0.299342599828121	0.999300903283301	-4.59666443711635
NPRL2	0.169414062854479	11.0016036058005	1.10057094965844	0.299512889269032	0.999300903283301	-4.59680261777281
APEX1	-0.114482089288973	18.4668326202747	-1.09978197341913	0.299838783362088	0.999300903283301	-4.59706680530161
SNX13	-0.564023459147958	10.7252167341124	-1.1075900020556	0.300056780797137	0.999300903283301	-4.59071902326075
BTD	-0.315131447271877	15.3037772635668	-1.09851102797238	0.300364342181101	0.999300903283301	-4.59749213978833
FAIM	-0.214817833482227	13.3232759598928	-1.0978146943782	0.30065259370506	0.999300903283301	-4.59772504912661
ITGA6	-0.237280974466124	18.7188523296223	-1.09772133627591	0.300691256280343	0.999300903283301	-4.59775626873533
DTD2	-0.126878665221025	12.3859157730446	-1.097353936202	0.300843446110186	0.999300903283301	-4.59787911436989
SPOCK3	-0.243577088804271	12.5768379702311	-1.09706398859173	0.300963594912024	0.999300903283301	-4.5979760451224
RAB21	-0.130056733825924	16.4169196738624	-1.09702627789751	0.300979224263093	0.999300903283301	-4.59798865083676
STX11	0.157273196802404	12.9958385076189	1.09694125406524	0.301014465062519	0.999300903283301	-4.59801707115617
ADPRH	0.237450043864103	14.54698861634	1.09658355238338	0.30116276105606	0.999300903283301	-4.5981366230273
POLR2G	0.138450137695949	13.458380485125	1.09650130233308	0.30119686835307	0.999300903283301	-4.59816410949908
GCDH	-0.1535705744664	16.180383653487	-1.09645097441138	0.301217739728558	0.999300903283301	-4.59818092756203
TRIM58	0.4230696411599	13.6408531697683	1.09641795084682	0.301231435467763	0.999300903283301	-4.59819196278117
ATP5PO	-0.134856486914376	18.3555645480277	-1.09607009192995	0.301375731223784	0.999300903283301	-4.59830819180999
GPC6	0.212139219661877	15.8769520675564	1.09528637960653	0.301701021519303	0.999300903283301	-4.5985699695608
TIAL1	0.0969145881955775	15.3238184810473	1.09519654261181	0.301738327063602	0.999300903283301	-4.5985999699332
MPRIP	-0.138646241177101	14.9338010807285	-1.09475980420779	0.301919737527268	0.999300903283301	-4.59874579416361
TSPYL4	0.227128124513598	12.0779788046947	1.0943887947532	0.302073912623843	0.999300903283301	-4.59886964427577
RAB39A	-0.232272437457951	13.056031329296	-1.10253749142356	0.302119395379052	0.999300903283301	-4.59222086663043
SLC9A3R2	-0.144896992836772	15.7020003661385	-1.09338266664708	0.302492323971631	0.999300903283301	-4.59920538137826
RGS6	-0.182012300773549	14.027679184802	-1.09309401993541	0.302612444811987	0.999300903283301	-4.59930166601806
PDIA4	0.202247859751104	18.3117840006133	1.09306195015462	0.302625793003189	0.999300903283301	-4.59931236266833
PXDN	0.504304080917576	15.0815606096454	1.09302002688778	0.302643243137477	0.999300903283301	-4.59932634559298
STX16	-0.159188342754927	13.7755206242024	-1.09283157560626	0.302721693759034	0.999300903283301	-4.59938919689288
SSR3	0.121816409201049	16.8533020710759	1.09223992487618	0.302968095798039	0.999300903283301	-4.59958647851071
PTBP3	-0.140042307473127	15.4196558987939	-1.09189970223522	0.303109857514814	0.999300903283301	-4.59969989393158
ACTB	-0.99396203031808	19.8039418533905	-1.0918166617363	0.303144466126514	0.999300903283301	-4.59972757276597
ARID4B	0.0947538565019208	13.6390396416168	1.09168770500819	0.303198217250724	0.999300903283301	-4.59977055374212
APOA1	-0.393785184069397	21.7228150289665	-1.09156988540453	0.303247332743738	0.999300903283301	-4.59980982004801
DCAF8	-0.0967236952928996	14.3312157806582	-1.09153355028217	0.303262481027561	0.999300903283301	-4.59982192911016
LMO7	-0.331798597817878	15.4926862292099	-1.09126003456932	0.303376529941228	0.999300903283301	-4.59991307325025
SVIL	0.107466902383624	14.1980150144359	1.09098160201389	0.303492663367336	0.999300903283301	-4.6000058415973
PSME4	0.131865686501072	12.8337191466595	1.09095340681099	0.303504425436882	0.999300903283301	-4.60001523489267
SERPINA1	-0.387553115269803	22.7954307954853	-1.09090495204362	0.303524639929838	0.999300903283301	-4.60003137736327
CRABP1	-0.631458215817947	14.0232489416474	-1.0898432986475	0.303967806651472	0.999300903283301	-4.60038495271675
SORT1	-0.155861334575429	14.7593378939482	-1.08975485274488	0.304004749410528	0.999300903283301	-4.60041439949117
SUMF1	0.222940750502374	14.0738776267205	1.08956378657772	0.304084567316549	0.999300903283301	-4.60047800722737
ATG4B	-0.130935753457777	14.8977342934431	-1.08951283702647	0.304105854250631	0.999300903283301	-4.60049496767006
SLC9A7	-0.134872794016177	13.7394009836441	-1.08929860844859	0.304195372534031	0.999300903283301	-4.60056627629826
SIGLEC10	0.496671064964451	12.1343955387183	1.0891998348953	0.304236653296107	0.999300903283301	-4.60059915142264
CIAO1	0.137524639113575	15.7777823503325	1.08915062224753	0.304257222530376	0.999300903283301	-4.60061553035209
CEP44	0.124154037577171	12.6939940608951	1.08826969314204	0.304625604448256	0.999300903283301	-4.6009086445571
AP1S2	0.116119038454023	16.1353284607837	1.08819744338111	0.304655832835474	0.999300903283301	-4.60093267803191
ARSB	0.186632291768849	14.7860749251291	1.08806781627628	0.304710073028666	0.999300903283301	-4.60097579532035
HMGA1	-0.198390204963877	14.9161429735883	-1.08793948772471	0.304763777265627	0.999300903283301	-4.60101847759517
CFDP1	-0.168570579672975	14.9306914274028	-1.08758359166816	0.304912754796167	0.999300903283301	-4.60113683312691
BAG5	0.118996796776399	14.4587776345032	1.08745071314925	0.304968392057682	0.999300903283301	-4.60118101668685
EML3	0.112599300333272	15.70503260011	1.08695965385475	0.305174070890742	0.999300903283301	-4.60134427071763
SRP14	-0.117906600903197	17.3470984057249	-1.08672347039346	0.305273034097185	0.999300903283301	-4.60142277455465
SYNPO	-0.307384936498099	15.0125215062327	-1.08633926188589	0.305434074577683	0.999300903283301	-4.60155045746185
RTN4	-0.277742902060623	16.1436019347636	-1.08630666104806	0.305447742214749	0.999300903283301	-4.60156129033659
MAP7D2	-0.233712602778326	15.6316900292008	-1.0856076647361	0.305740905162749	0.999300903283301	-4.60179351084525
ADAMTSL2	-0.350470945144153	12.7401427802767	-1.08553217644285	0.305772578454727	0.999300903283301	-4.60181858410112
CCL14	0.20146494202805	12.2029937568221	1.08548672124093	0.305791651726662	0.999300903283301	-4.60183368142401
SLC8A1	-0.203576321260524	11.6883837825637	-1.0848488364634	0.306059409504496	0.999300903283301	-4.60204550538034
SMC2	0.170254359889576	14.036289347204	1.08482962378922	0.306067477019898	0.999300903283301	-4.60205188419973
TMTC2	0.199627847247775	12.5116454905432	1.08471608570037	0.306115155707785	0.999300903283301	-4.60208957868581
PABIR1	-0.166398645147849	12.1446359309629	-1.08447464787742	0.306216563233822	0.999300903283301	-4.60216972768725
GZMM	-0.418759750126849	14.1443581503084	-1.08441167314009	0.306243017864267	0.999300903283301	-4.60219063132705
MRPL41	-0.143880737107226	13.9171683521636	-1.08415169629824	0.306352248568658	0.999300903283301	-4.6022769193797
HSD17B11	0.127811874617048	16.067377364191	1.08331286758896	0.306704893443635	0.999300903283301	-4.60255524593518
TRMT5	0.114106218742377	14.5998327613687	1.08327492278105	0.306720852948757	0.999300903283301	-4.60256783304995
FAHD1	-0.109391613910077	14.8031317141829	-1.08316994493181	0.306765009767891	0.999300903283301	-4.60260265507038
EIF2AK2	-0.152454355488523	16.2178712052629	-1.08316006259617	0.30676916682766	0.999300903283301	-4.60260593301641
NDUFV3	0.187765253655549	15.5443672336122	1.08263923857569	0.306988316271802	0.999300903283301	-4.60277866312584
ACAD8	0.147381230572702	15.2844871635023	1.08210955119488	0.307211319833872	0.999300903283301	-4.60295428054931
GALNT17	-0.232248025601324	14.7786067952944	-1.08165121464483	0.307404385454254	0.999300903283301	-4.60310619915111
TAB2	-0.166814834525098	14.2750497786064	-1.08135583669037	0.307528857727426	0.999300903283301	-4.60320408316456
FBXO3	-0.111732291206923	14.362232868851	-1.08130745720815	0.307549248568596	0.999300903283301	-4.60322011386764
ST6GALNAC2	-0.122222237771252	13.8113149366071	-1.08892360853132	0.307733141132721	0.999300903283301	-4.59624873543217
HEMK1	0.361991532330524	11.8054420207419	1.08082254198675	0.307753687159482	0.999300903283301	-4.60338076783678
REPIN1	-0.127847406328076	11.5075869819487	-1.08058460179258	0.307854040477992	0.999300903283301	-4.60345958201255
ING4	-0.140614385806057	12.3923704061609	-1.0880205650972	0.308108415386419	0.999300903283301	-4.5965149325644
LRRC47	0.100222621345758	17.2610828349377	1.07997918665728	0.308109493962415	0.999300903283301	-4.60366006879243
RHBDD2	-0.148400790550049	15.3980674422614	-1.07930601912943	0.308393728385258	0.999300903283301	-4.60388291112881
STIM2	0.189074371556176	13.2521626346605	1.07893490472401	0.30855051252638	0.999300903283301	-4.60400572664349
LYPLA1	-0.265165720405022	16.5540600425524	-1.07892588071532	0.308554325655035	0.999300903283301	-4.60400871269908
ZC2HC1A	-0.175532923905875	14.6936005045469	-1.07815178989318	0.308881556606147	0.999300903283301	-4.60426480312037
ARL8B	-0.165314529372125	18.0014649877111	-1.07806438215275	0.308918523320596	0.999300903283301	-4.60429371288583
RTN3	-0.206526644409475	18.1744162304357	-1.07787070565212	0.309000445716169	0.999300903283301	-4.60435776548459
VAMP5	-0.225407719281549	14.3892787051889	-1.07756654891359	0.309129133650078	0.999300903283301	-4.60445834175361
HMBOX1	-0.151234285842825	13.8350634520282	-1.07714254347759	0.309308598541177	0.999300903283301	-4.60459851951936
FMNL2	0.306937190312077	11.8794090238167	1.07668658667785	0.309501677238857	0.999300903283301	-4.60474922259365
GNAI3	0.134457696122102	18.5872387419001	1.07631987051658	0.309657033962904	0.999300903283301	-4.60487040126937
CLN3	-0.288489902430175	12.029650061241	-1.07583575284316	0.309862219481898	0.999300903283301	-4.60503033543045
SLC16A2	0.166950814135724	14.6879765791404	1.07573132756842	0.309906492259985	0.999300903283301	-4.60506482777031
DNAAF9	0.0943028478722248	12.8882928570745	1.0755152545957	0.30999811542837	0.999300903283301	-4.60513619150296
LEO1	0.137335366283876	14.5674600159525	1.075379253813	0.310055795691033	0.999300903283301	-4.60518110477052
RELA	0.135344877436028	14.0814463627857	1.07531915811348	0.310081285953434	0.999300903283301	-4.60520094982065
TMOD2	0.354553648538172	17.8055854689534	1.07468065147779	0.31035221585425	0.999300903283301	-4.60541175783176
GPX8	0.13536570109785	14.9139727955536	1.07448366249583	0.310435838804222	0.999300903283301	-4.60547677969137
HDAC1	0.149632436427851	16.9860300249719	1.07440074386126	0.310471043452543	0.999300903283301	-4.60550414716117
P2RX4	0.2488079358329	11.2333217574757	1.07429621496036	0.31051542754278	0.999300903283301	-4.60553864528541
FRG1	-0.163377909476647	13.3433317852434	-1.07412236355778	0.310589257581447	0.999300903283301	-4.60559601762046
ORM1	-0.477620005150023	21.6516724000749	-1.07321176367357	0.310976186854066	0.999300903283301	-4.60589642898926
MCM6	0.345755083388477	13.5311966845196	1.07281656344767	0.311144230069779	0.999300903283301	-4.60602675844072
SLCO2B1	0.2230016339812	14.2370939178256	1.07274084361405	0.311176434938768	0.999300903283301	-4.60605172599811
SPCS1	-0.179625844887651	15.1130239666738	-1.07271610925936	0.311186955418019	0.999300903283301	-4.60605988156972
WWC3	-0.127355090977449	12.895952316199	-1.07234913383002	0.311343076595215	0.999300903283301	-4.60618086940927
EMD	-0.0884231105431539	17.7537630661697	-1.07191993826587	0.311525744699098	0.999300903283301	-4.60632233803442
NUDT9	-0.1304907400418	14.5882993988308	-1.07088292273526	0.311967446345231	0.999300903283301	-4.60666400745765
MCF2L2	-0.194260368869799	12.7110857665431	-1.07076668589979	0.312016985875679	0.999300903283301	-4.60670229166879
RPP30	0.125424717574175	14.1550065427054	1.07074926490559	0.312024411135847	0.999300903283301	-4.60670802929236
MET	0.167870890355411	12.3019854007882	1.07820407417233	0.312211169272875	0.999300903283301	-4.59940062688139
ABI2	-0.13910792174295	15.3018722638271	-1.07000838070864	0.312340320740426	0.999300903283301	-4.60695198671181
SLC44A1	0.1289246257573	16.5339623144169	1.06968444594449	0.312478522624415	0.999300903283301	-4.60705861861748
RASSF5	-0.110626337141374	15.2910442576019	-1.069639483557	0.312497708880943	0.999300903283301	-4.60707341762155
AFM	-0.498166111576626	18.2756520715035	-1.06940573787634	0.312597467009871	0.999300903283301	-4.60715034688698
PDIA6	0.146225659854828	18.5929299432648	1.06923250386814	0.312671415792885	0.999300903283301	-4.60720735410196
NDUFB9	-0.230321257314577	15.830651444571	-1.06872316794959	0.312888915373537	0.999300903283301	-4.60737493127185
CYP51A1	0.146950720467897	14.512166707533	1.06846525281366	0.312999096327347	0.999300903283301	-4.60745976928864
USP7	-0.127825946145855	15.6678261618962	-1.06843517927583	0.313011945646307	0.999300903283301	-4.607469660781
GIPC1	-0.103637717363528	14.130925818571	-1.06836149296315	0.313043430824218	0.999300903283301	-4.60749389622684
PROZ	-0.488114235593272	13.9283655829756	-1.06831190503853	0.313064620458494	0.999300903283301	-4.6075102051221
ATXN2L	-0.115028792206699	15.8450571526449	-1.06808701733068	0.313160732108873	0.999300903283301	-4.6075841621821
THBS3	0.246728687726502	16.0672794124243	1.06785872865815	0.313258320539188	0.999300903283301	-4.60765922778667
AP1B1	0.126917254120897	17.9142968468151	1.06717566870729	0.31355045392474	0.999300903283301	-4.6078837711062
PLVAP	-0.319611029278404	14.7473289623516	-1.06642515212642	0.313871679662735	0.999300903283301	-4.60813038641066
PLD2	0.214158604616951	14.3001774568662	1.06614799745294	0.313990367724676	0.999300903283301	-4.60822143047162
GJA1	0.294098826849599	14.7574822029263	1.06598357703852	0.314060795087996	0.999300903283301	-4.6082754348678
PRAF2	-0.163041128270496	17.7251100705046	-1.0658855650163	0.314102783067316	0.999300903283301	-4.60830762475167
DPYSL2	-0.113542549974227	19.6684338108214	-1.06520422537341	0.314394786017652	0.999300903283301	-4.60853134470572
EIF4A2	-0.138371326828178	18.474274508304	-1.06517028991694	0.314409335265808	0.999300903283301	-4.60854248518427
RNASE4	-0.219492346846549	13.796230375407	-1.06516414040058	0.314411971821602	0.999300903283301	-4.60854450395043
BMI1	0.239253716169324	13.3626610473155	1.06493811798543	0.31450888894276	0.999300903283301	-4.60861869765195
EPN2	-0.149815610691952	15.1629589481568	-1.06480605552405	0.314565527228247	0.999300903283301	-4.60866204368552
IPO9	0.115961190046995	15.5250541566443	1.06426426871789	0.314797968308122	0.999300903283301	-4.60883983585615
FBXW2	0.140489937483427	12.1450250224804	1.06403499437772	0.314896372996747	0.999300903283301	-4.60891505726392
MYH10	0.142926059599674	16.5679208798106	1.06401924746688	0.314903132450284	0.999300903283301	-4.60892022321336
PCBP3	-0.178479259633423	15.9755264136427	-1.06401215440823	0.31490617722369	0.999300903283301	-4.60892255015463
SLC25A21	0.158006011401174	12.3310300353829	1.06398114976692	0.314919486573096	0.999300903283301	-4.60893272139055
HNRNPUL1	-0.114160918663501	15.3390723044372	-1.06369790899647	0.315041093283537	0.999300903283301	-4.60902563144725
EDNRA	-0.239601178335175	11.9882504587107	-1.06347748971865	0.315135753214164	0.999300903283301	-4.60909792379114
CELF6	-0.310857983645526	11.3098953427523	-1.06338395665595	0.315175927977915	0.999300903283301	-4.60912859760902
FEM1B	-0.169660618008603	11.9301058461064	-1.06336463813027	0.315184226253998	0.999300903283301	-4.60913493283717
CST6	0.554805678696948	12.8059087961374	1.0633549377739	0.315188393107239	0.999300903283301	-4.60913811390014
DCD	-0.508710164813554	13.6026807691581	-1.06327848144753	0.31522123692092	0.999300903283301	-4.60916318578636
APOO	-0.1949999635221	16.7566758277978	-1.06322575450534	0.315243888692994	0.999300903283301	-4.60918047557483
GIT2	-0.132040674595849	12.9186162377617	-1.06283566378473	0.315411512668582	0.999300903283301	-4.60930837428916
TANC2	0.188919348020475	12.4943079588378	1.0624512081991	0.315576782343845	0.999300903283301	-4.60943439670267
NAPB	-0.204974726758749	15.7454049686706	-1.0622005366337	0.315684576880161	0.999300903283301	-4.60951655009551
CTNNBL1	0.114117940425825	14.2791723882612	1.06127456909108	0.316083009957001	0.999300903283301	-4.60981991521185
PRPS2	0.259719904825694	16.46266869093	1.06100069413826	0.316200929296575	0.999300903283301	-4.60990961026945
MAP1B	-0.174035645217849	20.512159401376	-1.06078489833071	0.316293865975424	0.999300903283301	-4.60998027397796
GHDC	-0.105571287962395	14.3457053768852	-1.06068338985912	0.316337589848529	0.999300903283301	-4.61001351045764
CUL7	0.1673270952263	13.0087825154248	1.06036961151022	0.316472776490788	0.999300903283301	-4.61011623694134
CTSG	0.345726199076399	16.8407557678261	1.06028384052951	0.316509737350158	0.999300903283301	-4.61014431380194
NAPG	-0.124456321973902	17.0252464574423	-1.05951185126714	0.316842556264486	0.999300903283301	-4.61039695796166
LRRC4B	0.130091002809571	13.7465544548012	1.05939297655397	0.316893829264953	0.999300903283301	-4.61043585109988
PSMF1	-0.156413267997525	16.3103941063072	-1.05937469691861	0.316901714196938	0.999300903283301	-4.61044183154343
GRB2	0.153216892129802	17.8490918748347	1.05928814649131	0.316939049825261	0.999300903283301	-4.61047014687168
TCF12	-0.230582138201994	11.55841873261	-1.06694849473475	0.316968162006409	0.999300903283301	-4.60269113135434
A1BG	-0.419533870581226	19.1108871310424	-1.05892501207514	0.317095733536511	0.999300903283301	-4.61058893196466
COMMD10	-0.107308883848724	15.176651921504	-1.05859375260672	0.317238715910988	0.999300903283301	-4.61069726812721
TMEM199	0.370442783910377	12.7733168359087	1.05842503283932	0.317311559903668	0.999300903283301	-4.61075243860192
GPSM2	0.288826915413114	9.88704217703195	1.06517456673317	0.31772304212327	0.999300903283301	-4.60320792992054
GUF1	0.223774799736651	13.3273756488444	1.05662189517081	0.318090859375317	0.999300903283301	-4.61134170993692
SNX1	-0.122180023515325	15.4455376552744	-1.05646396627966	0.318159184745462	0.999300903283301	-4.61139329152287
TRPV1	-0.356912032411152	14.0145806965253	-1.05642310347679	0.318176865208866	0.999300903283301	-4.61140663704429
GIGYF1	-0.302054708208702	12.446285994296	-1.05584822269953	0.318425683844456	0.999300903283301	-4.61159435486599
DYNLRB1	-0.127404925043297	15.3060236900245	-1.05566449916142	0.318505234157168	0.999300903283301	-4.61165433318679
TREM2	-0.216485026883927	12.1186670441064	-1.05563421833709	0.318518346892347	0.999300903283301	-4.61166421802295
RBP7	-0.226666700024651	16.1636120315322	-1.05559030495148	0.318537363775318	0.999300903283301	-4.61167855273886
PAFAH1B2	-0.12123572087345	17.845454580409	-1.05477800418403	0.31888929135651	0.999300903283301	-4.61194364560773
REEP5	-0.11243998058513	17.9245999869162	-1.05414862406007	0.319162174067148	0.999300903283301	-4.61214895420535
PPP1R3F	-0.207640258764878	14.0639858733621	-1.05404314916156	0.319207922739673	0.999300903283301	-4.61218335336067
S100B	-0.147476178565253	18.96765296433	-1.0533550203036	0.319506515168506	0.999300903283301	-4.61240772360566
RPL4	-0.167613936498455	19.2506961223817	-1.0525998993229	0.319834423242934	0.999300903283301	-4.61265383074158
NGLY1	-0.1265215007235	14.3872895160117	-1.05240599940055	0.319918665081801	0.999300903283301	-4.61271700812937
EVL	-0.124317344922622	15.1896851075061	-1.05135049748272	0.320377537218471	0.999300903283301	-4.6130607877141
MAPK8IP1	-0.251654718344803	13.3036078444493	-1.05104560532894	0.3205101808177	0.999300903283301	-4.613160051231
ARHGAP5	0.0891812105297518	14.0851835364962	1.05035736660928	0.32080975436582	0.999300903283301	-4.61338405362471
KDM5A	0.146086207843972	13.3817934109102	1.05025334628337	0.320855050532459	0.999300903283301	-4.61341790124185
LTBP1	0.411058961643723	13.2982979134829	1.05011164764058	0.320916761790406	0.999300903283301	-4.61346400575171
EHBP1	-0.132283164576151	14.7486660559502	-1.04982286968348	0.321042555786467	0.999300903283301	-4.61355795328437
C6orf120	-0.328914991450425	12.8800341620328	-1.04949749780021	0.321184335629107	0.999300903283301	-4.61366378623012
TARBP1	0.122551787182498	15.3789508723013	1.04940694704319	0.32122380138243	0.999300903283301	-4.61369323576381
GATD3A	-0.15003261441673	18.0233311979134	-1.0490318389354	0.321387328511207	0.999300903283301	-4.61381521382096
TMEM233	-0.285788125243222	14.2468342015504	-1.04742256911946	0.322089607522764	0.999300903283301	-4.61433820397518
PCBP1	-0.160119828745373	18.4130991424782	-1.04734893738861	0.322121768188521	0.999300903283301	-4.61436212106369
MCM2	0.351408490493773	13.9876419683431	1.04716508820567	0.322202080055683	0.999300903283301	-4.61442183436767
ACTR8	0.145816965121174	12.4128104188818	1.04709039446025	0.322234713317623	0.999300903283301	-4.61444609262414
MECP2	-0.17690937450525	17.0357408380875	-1.04640048818026	0.322536248871776	0.999300903283301	-4.6146701012203
SUPV3L1	0.107567104855775	14.935240351978	1.0463606971477	0.3225536468149	0.999300903283301	-4.61468301827737
GALNT1	0.154690622876824	14.0813864699025	1.04601562642869	0.322704553135414	0.999300903283301	-4.6147950228357
AMY1A	0.365434863443774	12.4310963136129	1.04578374527242	0.322805989718721	0.999300903283301	-4.61487027463504
GNG3	-0.259443327266276	11.9667385704618	-1.04571184575751	0.322837447165105	0.999300903283301	-4.61489360584574
DNAJB6	0.0967495778603773	15.3469071123658	1.045689862183	0.322847065877438	0.999300903283301	-4.61490073925637
GRPEL1	-0.129327354957448	15.9506152946702	-1.04542969746043	0.322960915214981	0.999300903283301	-4.61498515239482
NME1	-0.138057378922849	17.8434926220109	-1.044766791928	0.323251144583987	0.999300903283301	-4.61520017853624
RMND1	0.0969615770445991	13.9961713560255	1.04420914405833	0.323495444979548	0.999300903283301	-4.61538099507834
DNAJC1	0.144254498465449	13.4244718096281	1.0438593869313	0.323648742319611	0.999300903283301	-4.61549437195597
NACA	0.282068804971246	17.3251005199805	1.04385223825235	0.323651876139476	0.999300903283301	-4.61549668901133
GPHN	0.1303167049618	14.8346904246788	1.04329180366341	0.323897630182358	0.999300903283301	-4.61567830759328
IPO4	0.158580579994101	14.8381097070731	1.04307152303818	0.323994263607988	0.999300903283301	-4.61574967633855
BNIP3	-0.275518640580552	12.2872759685556	-1.04302854082763	0.324013121751441	0.999300903283301	-4.61576360102931
ASXL2	0.162148950485072	11.7059624905345	1.04294789442418	0.324048507056954	0.999300903283301	-4.61578972657681
FSIP2	0.113504573877675	15.7407496056668	1.05021411224473	0.324145380010083	0.999300903283301	-4.60754657165232
SLC22A18	0.296695927717078	14.9964667649616	1.04225433312294	0.324352943472257	0.999300903283301	-4.6160143538044
TOMM40L	-0.170117637792904	14.4909552377471	-1.0420080530234	0.324461099811237	0.999300903283301	-4.61609409484872
ARHGDIA	-0.134189647665032	20.913358039465	-1.04176821844495	0.324566451989	0.999300903283301	-4.6161717373867
RIN3	0.189624971157627	13.7031917487516	1.04125753691185	0.324790866127771	0.999300903283301	-4.61633702418418
SOWAHC	-0.169280065871574	13.8917825741743	-1.04091897311505	0.324939710016024	0.999300903283301	-4.61644657494267
TNIP2	0.207044422897772	13.9844324980426	1.0408811442359	0.324956344079078	0.999300903283301	-4.61645881400574
GABBR1	-0.1992483452477	14.3447046404941	-1.0400218709593	0.325334357521967	0.999300903283301	-4.61673674458409
KAT7	-0.112035142151196	13.3464421582946	-1.04001391588902	0.325337858700529	0.999300903283301	-4.61673931695316
ELF1	-0.213305394145575	13.1743491063976	-1.03997156265806	0.325356499651173	0.999300903283301	-4.61675301217549
HADHB	-0.105690099383519	18.4369765833248	-1.03987830835128	0.32539754659103	0.999300903283301	-4.6167831653697
SKAP2	0.246410466767323	14.8074169671159	1.03985176427261	0.32540923098998	0.999300903283301	-4.61679174791449
NRF1	0.157746400676597	14.2551133271503	1.0397582118005	0.325450414265873	0.999300903283301	-4.61682199528635
RBM8A	0.12065183012875	16.7250209134496	1.03973630041049	0.325460060580241	0.999300903283301	-4.61682907942215
LRP4	-0.298000109224802	12.6588256098361	-1.03948921550902	0.32556885282416	0.999300903283301	-4.61690895742644
CDC42EP1	-0.241170999626526	15.2953552343598	-1.03901164800812	0.325779205845429	0.999300903283301	-4.617063311774
DUSP3	-0.136403921175349	15.7502325056241	-1.03891342396046	0.325822483200698	0.999300903283301	-4.61709505308742
AMN1	-0.129605440160825	13.9080830439053	-1.03881755159813	0.325864728633034	0.999300903283301	-4.61712603259543
IRS2	-0.217115237082572	13.6429800832118	-1.03880107443965	0.325871989588861	0.999300903283301	-4.61713135672195
SVIP	-0.312459355335296	17.2102054901591	-1.03822162167493	0.326127414280541	0.999300903283301	-4.617318556048
PIP4P2	-0.282684058201877	14.29380576689	-1.03789862843977	0.32626985696881	0.999300903283301	-4.61742287392398
SEC23A	0.102484485491573	17.1903846439251	1.03770904127624	0.326353488550139	0.999300903283301	-4.61748409564047
NDUFS1	-0.126574135029877	17.2271738784867	-1.03677558727307	0.326765496324314	0.999300903283301	-4.61778542313643
ACTR5	0.146014788215973	12.6645721121131	1.03677547588041	0.326765545514415	0.999300903283301	-4.61778545908462
CCR1	0.329411058030249	13.84898795458	1.03655518320685	0.326862836016843	0.999300903283301	-4.6178565461954
TP53I11	-0.269794598619196	15.4924219070791	-1.03619275454609	0.327022947735921	0.999300903283301	-4.61797347862802
NOA1	0.1611985491821	12.1844105205134	1.03601879287969	0.327099820759178	0.999300903283301	-4.61802959555026
PPT2	-0.132493914505076	13.3599070578398	-1.03591791627979	0.327144404060112	0.999300903283301	-4.61806213376559
NIPSNAP3A	-0.110665915076517	17.7395818481903	-1.03585115726672	0.327173911336803	0.999300903283301	-4.61808366607605
GLT8D2	-0.310876681184075	12.496142592535	-1.04322480939083	0.327180232217308	0.999300903283301	-4.60956123838093
PYM1	-0.171205349773249	14.7298426141462	-1.03561958122121	0.327276282932795	0.999300903283301	-4.61815835121374
TULP3	-0.162387062536574	13.003505374897	-1.03543399444852	0.327358341891355	0.999300903283301	-4.61821819669723
RBM17	-0.089923029034999	14.6845737429111	-1.03500087848084	0.327549909152023	0.999300903283301	-4.61835783519605
PARK7	-0.142441198466379	20.8786821707604	-1.03468038005251	0.327691720564127	0.999300903283301	-4.61846114112564
RCL1	0.144860000226501	13.5699275710753	1.03437748579135	0.327825785562817	0.999300903283301	-4.61855875381197
SCGN	0.294124233789249	14.5347022417331	1.03410012990982	0.327948583528935	0.999300903283301	-4.61864812020922
ARHGEF4	-0.1788297290156	14.488147147152	-1.03350198761846	0.328213527194056	0.999300903283301	-4.61884079419254
TFB1M	-0.150505867148301	13.555969963607	-1.03319619483233	0.328349039199321	0.999300903283301	-4.61893926864115
C17orf80	-0.15785801025385	12.8765163045357	-1.03280782535635	0.328521206362106	0.999300903283301	-4.61906430820752
QTRT1	0.109644416097826	14.5841682548644	1.0327400287617	0.328551268146071	0.999300903283301	-4.61908613291735
MYCBP	-0.189738096037324	12.8756187678935	-1.03271455327807	0.328562564806803	0.999300903283301	-4.61909433360746
SLC36A2	0.221025128645699	12.4204618533906	1.03258637924547	0.32861940583505	0.999300903283301	-4.61913559151483
CD2AP	-0.125887393422872	15.2426021635167	-1.03254818785193	0.328636343925275	0.999300903283301	-4.61914788429492
TBC1D2B	0.146096333705776	14.3026416790065	1.03223066752451	0.328777191606167	0.999300903283301	-4.61925007418463
UBA7	-0.145945193265002	14.9518614996436	-1.03219498052675	0.328793024738487	0.999300903283301	-4.61926155832589
EEFSEC	0.125150381955276	14.5758040655704	1.03169277354762	0.329015898706024	0.999300903283301	-4.61942314230407
RPS3	-0.112629842410222	20.431575785769	-1.0316725792494	0.329024863115029	0.999300903283301	-4.61942963871414
PAFAH2	0.300968798143172	12.7539987887095	1.03103382983738	0.32930850481245	0.999300903283301	-4.61963507904254
SLC16A3	0.224116166481203	15.2398673814158	1.02992231987268	0.329802522281704	0.999300903283301	-4.61999237706038
RAVER2	-0.169801826125523	15.4046768523035	-1.02983534336136	0.329841203255635	0.999300903283301	-4.62002032540531
ECSIT	-0.181448324218126	15.0764364833378	-1.02983277023088	0.329842347653744	0.999300903283301	-4.62002115221151
WSB2	-0.126195334050623	12.0293665006244	-1.02931620967905	0.330072148670238	0.999300903283301	-4.62018710800168
NELFA	-0.118065783211524	14.3359982595104	-1.02924617855851	0.330103312593932	0.999300903283301	-4.62020960280915
RAC1	-0.116034627214926	19.6215356229772	-1.02903416467664	0.330197672612879	0.999300903283301	-4.620277698093
TCEA1	0.121592537204874	15.2316027389928	1.02890382332054	0.330255693185638	0.999300903283301	-4.62031955703669
UBE2J2	0.153334655381054	12.3648212890192	1.02861537663362	0.330384120781595	0.999300903283301	-4.62041217909486
R3HCC1	-0.134345529495473	13.0189386813795	-1.02823456537289	0.330553730684254	0.999300903283301	-4.62053443427354
LGI1	-0.161655209891375	13.8822203567012	-1.02814360170119	0.330594254856253	0.999300903283301	-4.620563632805
RIDA	-0.124705417295576	15.1529198192012	-1.02803998103773	0.330640422289882	0.999300903283301	-4.62059689208179
SOD3	-0.204362818323602	20.2077938071085	-1.02792896022178	0.330689892234671	0.999300903283301	-4.620632524189
TWSG1	-0.16758801022865	12.5609102143366	-1.027533575176	0.330866118097957	0.999300903283301	-4.62075940270181
ARFGAP1	-0.100953559990302	15.3153756707519	-1.02669593807294	0.331239694032328	0.999300903283301	-4.62102809485542
THSD7A	0.144790717802451	14.4908255446092	1.02586642826054	0.331609960346329	0.999300903283301	-4.62129404003123
SMAD2	-0.0937174213356506	15.6067425899457	-1.02585084494684	0.331616919233483	0.999300903283301	-4.6212990347892
TMEM65	-0.138602152450794	16.643138428072	-1.02512259346479	0.331942250778018	0.999300903283301	-4.62153239878687
IFI16	0.203360479406928	16.1266676279691	1.02500005568473	0.331997015799094	0.999300903283301	-4.62157165474383
HID1	-0.132722189375901	14.8185995995971	-1.02491552595763	0.332034798115026	0.999300903283301	-4.62159873274203
TMEM256	-0.387956363925289	12.0839433667398	-1.03200979880983	0.332095923722907	0.999300903283301	-4.61277732897459
EHD3	-0.201974423767155	16.2273333611475	-1.0246581932082	0.332149838379132	0.999300903283301	-4.62168115701557
EHMT2	-0.130965379696224	12.5669357722481	-1.02400390217675	0.332442474275452	0.999300903283301	-4.62189066740775
DTD1	-0.127563226725874	14.9953001157877	-1.02392566443856	0.332477479674615	0.999300903283301	-4.62191571407827
RPAP3	-0.101656004059825	14.2807752325415	-1.02326509136041	0.332773146829266	0.999300903283301	-4.62212713733051
C9orf64	0.129547223149956	16.2610155733622	1.02282358192808	0.332970873815539	0.999300903283301	-4.62226839753597
MICALL2	-0.236436365336075	13.4284522464227	-1.02275848313495	0.333000035386078	0.999300903283301	-4.62228922243216
PAK1	0.100069498723348	15.491005124403	1.02142442958203	0.33359806196602	0.999300903283301	-4.62271579193212
EPB41L3	-0.107471970543997	17.2036985078384	-1.02140381521428	0.333607309298781	0.999300903283301	-4.62272238062303
RGS7	-0.154029177349901	12.3924826549	-1.02137501419949	0.333620229377792	0.999300903283301	-4.62273158575593
CDK2	0.209133332358101	14.3301222940636	1.02136525916359	0.333624605553653	0.999300903283301	-4.62273470353837
TEX2	-0.127436883367274	13.8206542859776	-1.021261207284	0.333671286640198	0.999300903283301	-4.62276795809051
HK3	0.592871722320073	13.8048884192607	1.02103966004765	0.333770696454007	0.999300903283301	-4.62283875632227
PCMTD2	-0.106748801547125	12.2316412050978	-1.02068296249152	0.3339307962284	0.999300903283301	-4.62295272252512
ARHGAP42	-0.130200947374174	13.7357334912663	-1.0205801920685	0.333976934375417	0.999300903283301	-4.62298555324379
FUNDC1	0.143820024741476	12.7703473916224	1.01973953170343	0.334354524621492	0.999300903283301	-4.62325402705029
SPATS2	-0.257741946127878	13.3286083001128	-1.0197012316039	0.334371735141264	0.999300903283301	-4.62326625515676
NHEJ1	-0.114162896780526	13.9591892736373	-1.0192207177061	0.334587715597196	0.999300903283301	-4.62341964378698
CAMK2B	-0.208624815272271	14.2709028030647	-1.01906272820169	0.334658751436381	0.999300903283301	-4.6234700665553
GLO1	-0.172041521974826	19.1760232326022	-1.01903216594041	0.334672494271263	0.999300903283301	-4.62347981999288
DDRGK1	-0.0979392193881026	16.1874016927693	-1.01850031571674	0.334911717945214	0.999300903283301	-4.62364952056863
SEPTIN7	-0.123855019856826	13.9584884857863	-1.01831912781034	0.334993244884984	0.999300903283301	-4.62370732004591
LRP10	-0.219331783367725	10.9110833436185	-1.01823450417254	0.335031327098862	0.999300903283301	-4.62373431293507
CTSF	-0.141711910127626	15.1814189437311	-1.01816600214639	0.335062156681671	0.999300903283301	-4.62375616234764
ZDHHC13	-0.178697349187923	11.8108067126341	-1.0177604010425	0.335244742815137	0.999300903283301	-4.62388551323271
SDC2	0.196706550663251	16.1503417562333	1.01772006788831	0.335262903367738	0.999300903283301	-4.6238983741011
MAP9	-0.193310444612127	12.7248503794514	-1.01733189598175	0.335437721038392	0.999300903283301	-4.62402213186085
ACLY	0.181153256945425	17.1073251411092	1.01722800326268	0.335484521988734	0.999300903283301	-4.62405524991341
ATE1	-0.110705256169449	13.1663386910166	-1.01677605623673	0.335688169655994	0.999300903283301	-4.62419929206759
HSP90AB2P	-0.255722970100683	15.657705884671	-1.02375380545617	0.335750933584033	0.999300903283301	-4.61513158997498
GSR	-0.0974256735301005	17.1764114558595	-1.01640696351835	0.335854552313114	0.999300903283301	-4.62431689627298
MCM4	0.3475098675022	12.8670721418867	1.01632808640697	0.335890117256999	0.999300903283301	-4.62434202530462
SMOC2	-0.247057921127967	12.1665192589084	-1.0232520419163	0.335974063290972	0.999300903283301	-4.61527430490704
YIF1B	-0.149230201113177	14.1795515695444	-1.01612935301088	0.335979736866969	0.999300903283301	-4.62440533304156
ARSL	-0.399854341448371	14.5958595694105	-1.01611889023321	0.335984455597791	0.999300903283301	-4.62440866579874
HNRNPH2	-0.111630886965525	16.6153590681664	-1.01560527004344	0.336216160673946	0.999300903283301	-4.62457224400024
UGP2	0.115840662526921	17.0414131784539	1.01547730408112	0.336273907615678	0.999300903283301	-4.62461299028273
SERGEF	-0.297533502731508	9.2957233168326	-1.02224721727507	0.33642124246494	0.999300903283301	-4.61555997681115
CHMP6	0.121769216959498	15.6170482817397	1.01511903884655	0.33643562103894	0.999300903283301	-4.62472704941985
CHMP1B	0.114902505342528	16.8114007999819	1.01507339516932	0.33645622785045	0.999300903283301	-4.62474157887875
GGA2	-0.1421118034934	13.4714006235955	-1.01463555864399	0.336653946848883	0.999300903283301	-4.62488093081887
GTPBP6	0.161840207129298	13.9252507270012	1.01419239211468	0.336854161983976	0.999300903283301	-4.62502193902583
U2SURP	-0.0923162364190304	14.9670306789065	-1.01391128538946	0.336981207764552	0.999300903283301	-4.62511136156361
CMSS1	0.183197233937776	11.9963758289065	1.01341089971013	0.337207445714324	0.999300903283301	-4.62527049843909
ALG1	-0.132266819319879	15.1026810365945	-1.0133017805612	0.337256796643214	0.999300903283301	-4.62530519458514
ACIN1	-0.106237453481279	15.3759972069938	-1.01276428407564	0.337499967698601	0.999300903283301	-4.62547606423445
PLXNC1	0.1948363044547	13.7131202396336	1.01275891330063	0.337502398180009	0.999300903283301	-4.62547777129863
SUPT16H	0.117914574948122	15.985400039242	1.01241869015156	0.337656389062609	0.999300903283301	-4.62558589678733
FKBP8	0.1803329052594	14.7416428786147	1.01227012553564	0.337723648576873	0.999300903283301	-4.62563310426013
TBC1D10B	0.112269554883829	13.8520129563681	1.01226072338519	0.337727905542825	0.999300903283301	-4.62563609170778
NEDD1	-0.17017819598105	12.2340414344445	-1.0120938918317	0.337803447775507	0.999300903283301	-4.62568909788227
VPS53	0.0937170351638521	14.0562412827792	1.01170002409115	0.337981843712186	0.999300903283301	-4.62581421583344
ARHGAP23	-0.1175254434383	12.6718011590774	-1.01162382715156	0.338016364055558	0.999300903283301	-4.62583841723041
COL14A1	0.370285983583202	20.2385576939819	1.01149714468267	0.33807376229346	0.999300903283301	-4.62587865100678
BSDC1	-0.245527944279704	12.7351905772149	-1.01125864442572	0.33818184368234	0.999300903283301	-4.62595438861493
NME3	-0.0963784403485253	16.0310327096417	-1.01101602392205	0.338291818937456	0.999300903283301	-4.62603142258821
CLASRP	-0.130855708733074	11.7635393239381	-1.01066784779494	0.338449687583225	0.999300903283301	-4.62614195008198
BRD8	0.130857126468046	12.7479984089696	1.01036480438271	0.338587137460516	0.999300903283301	-4.62623812993816
WDR64	0.202595987030826	16.5719865211828	1.01034203647891	0.338597465880625	0.999300903283301	-4.62624535524419
ABHD17A	-0.137434643686449	12.9128803831375	-1.01013229309901	0.338692624912139	0.999300903283301	-4.62631191145182
DAG1	-0.151081577733773	18.0675748183148	-1.00946300423815	0.338996410912216	0.999300903283301	-4.62652423075369
TCHH	-0.109867494294726	15.7445791340765	-1.00929306063125	0.33907357986744	0.999300903283301	-4.6265781274114
MRPS18A	-0.200130970436298	14.4918308748627	-1.0092364569348	0.339099285727703	0.999300903283301	-4.62659607762776
UMAD1	0.196428994911326	11.0843701487264	1.00902668034329	0.339194565923842	0.999300903283301	-4.62666259638932
SPEN	0.107790326913976	13.2954707642381	1.00888884337424	0.339257182217984	0.999300903283301	-4.62670629861461
NSMCE2	0.115200226694252	10.9016370375848	1.00864910901913	0.339366108954021	0.999300903283301	-4.62678229878229
EML2	-0.087728122605224	16.9954316463191	-1.00772165414399	0.339787759022086	0.999300903283301	-4.62707620674726
MYADM	0.124438881434806	17.3563129547268	1.00724433539986	0.34000491651791	0.999300903283301	-4.62722739825395
WDR7	-0.132387371555623	14.1620891617669	-1.00712809835886	0.340057814672919	0.999300903283301	-4.62726420937189
HTATIP2	0.185833034131047	13.9959397871701	1.00649047197846	0.340348101194952	0.999300903283301	-4.62746608942345
CPNE1	0.953712397028779	16.2992175528144	1.0064858650984	0.340350199205656	0.999300903283301	-4.62746754770892
NOVA2	0.137422240101024	13.6519738003919	1.00647402059559	0.34035559333331	0.999300903283301	-4.62747129700841
GIT1	-0.127703187317273	16.1311401106588	-1.00640177063534	0.340388498216429	0.999300903283301	-4.62749416662721
DDT	-0.141980960360783	18.7438019718236	-1.00611112717144	0.340520890447864	0.999300903283301	-4.62758615440852
PGBD5	0.325247936154188	12.4970148433315	1.01292660598192	0.340591022933123	0.999300903283301	-4.61820170909723
GSDME	0.192004723168973	15.1023973057613	1.00575472180274	0.340683290950176	0.999300903283301	-4.62769893166919
GOT2	-0.128937317241601	18.4842638520003	-1.00574159326832	0.340689274239383	0.999300903283301	-4.62770308542371
UBE2D2	0.0984411317628506	18.2800100159767	1.00551806973072	0.340791156514055	0.999300903283301	-4.62777380083383
APC	0.193226983725399	11.3352693239198	1.00546301861824	0.340816252382583	0.999300903283301	-4.62779121557937
ZBTB2	-0.166070905707176	11.6814840692081	-1.00544692922736	0.34082358723279	0.999300903283301	-4.62779630514218
LPCAT3	0.115869076959124	15.4555504884978	1.00432255553063	0.341336461607595	0.999300903283301	-4.62815184524819
ATP13A2	-0.206436405771871	14.4053182665857	-1.0042146821661	0.341385697645953	0.999300903283301	-4.62818594222807
SLC49A4	-0.218561627481249	12.6554017942418	-1.00407071438377	0.341451416360839	0.999300903283301	-4.62823144427736
NAGLU	-0.197329258289548	14.0788610670087	-1.0038435529158	0.341555130809945	0.999300903283301	-4.62830323150321
EFL1	0.105218798452002	13.9745902682898	1.00369654415423	0.34162226276859	0.999300903283301	-4.62834968325877
EEF1A1	0.127929038603245	19.8132005153599	1.00344843959429	0.341735582854607	0.999300903283301	-4.62842806899585
RRAS	-0.183264907571498	17.6423888179449	-1.00328923881078	0.341808311590767	0.999300903283301	-4.62847835986251
GET4	-0.147562807078698	14.4898692125937	-1.00276534439542	0.342047727673952	0.999300903283301	-4.62864381860546
GANC	-0.362533589439774	13.8740342290839	-1.00267361784705	0.342089658999415	0.999300903283301	-4.62867278221371
PARG	0.158827081528177	12.9903487251777	1.00224715928711	0.342284658335032	0.999300903283301	-4.62880741785586
BST2	-0.222068947995595	18.2053025467569	-1.00206401573678	0.342368426797058	0.999300903283301	-4.62886522576577
VCAM1	0.259243335827275	14.1854369658204	1.00205440805465	0.342372821701782	0.999300903283301	-4.6288682581663
GPKOW	-0.0855999231792985	14.441890898582	-1.00193059150028	0.342429463700869	0.999300903283301	-4.62890733572951
OAF	-0.212066303832598	14.6027295929675	-1.00131841877552	0.342709615802692	0.999300903283301	-4.62910049559699
FBXO2	-0.174774879321323	18.7086395605054	-0.999788735956285	0.343410404048397	0.999300903283301	-4.6295828162591
REEP4	0.187419798883326	12.1768121098677	0.999469386710694	0.343556841731144	0.999300903283301	-4.62968344768933
CERS5	0.186631253474323	12.8612079159557	0.999042150607664	0.34375282407407	0.999300903283301	-4.62981804235549
KRT4	-0.261446795432475	15.3506622447789	-0.998897233107543	0.343819319839048	0.999300903283301	-4.62986368786301
TLR8	0.374514619664703	12.0819972230613	0.998430491654146	0.344033550793142	0.999300903283301	-4.63001067018936
NRXN3	0.177823169388351	12.6396934728552	0.997702992480053	0.344367666844203	0.999300903283301	-4.63023967698821
CHURC1	0.11431904197585	14.0291399344627	0.997411600718553	0.344501561413888	0.999300903283301	-4.63033137195669
SMC5	0.123430022514325	12.7714752616761	0.996999627575553	0.344690929597399	0.999300903283301	-4.63046098094941
BCL2L13	-0.115848040567219	16.7779511331164	-0.996611794713792	0.344869272558044	0.999300903283301	-4.6305829626717
FKBP11	0.289298219899202	14.2971509991211	0.996371705204813	0.344979711067251	0.999300903283301	-4.63065846009837
EMC2	-0.130082083830974	15.2337116342706	-0.996035738543949	0.345134296390336	0.999300903283301	-4.63076408624576
SF3B6	-0.186131558505773	15.1925132868982	-0.995993986860563	0.345153510834677	0.999300903283301	-4.6307772110954
PSAT1	0.116452254263223	17.6816338557025	0.995287866943828	0.345478593758475	0.999300903283301	-4.63099912781119
MKRN4P	-0.0963355456230754	12.2561366541831	-0.995068438646878	0.345579660570525	0.999300903283301	-4.63106806752219
POLE3	0.189794904369901	13.6406532766249	0.994828787584333	0.345690067056284	0.999300903283301	-4.63114334920356
DHCR7	-0.186480656764395	16.8236368756774	-0.994704467522527	0.345747351296091	0.999300903283301	-4.63118239714365
ARMCX2	-0.155108953663001	14.5011464188347	-0.994036147110424	0.346055421739464	0.999300903283301	-4.63139225539786
KIF1C	0.142144760413176	13.3292188423571	0.993455447804566	0.346323268588975	0.999300903283301	-4.63157452336131
C8B	-0.32842995496333	16.3432380846139	-0.993336592618745	0.34637810947874	0.999300903283301	-4.63161182045378
DCPS	0.115121695889648	16.4413699414133	0.993329284701587	0.346381481631364	0.999300903283301	-4.63161411360143
DAPK2	-0.18720292554347	11.59227252054	-1.00008412315971	0.346401016864921	0.999300903283301	-4.62181734340332
GYG1	-0.103934861809531	17.3810138815053	-0.993268413701011	0.346409570792733	0.999300903283301	-4.63163321384385
OSBPL5	0.130218486827449	13.9276990847774	0.992736051097434	0.34665530407672	0.999300903283301	-4.63180022644497
SNX11	-0.119360723675999	13.3226937454568	-0.992514202195329	0.346757745724961	0.999300903283301	-4.63186980712113
PCDHGA2	-0.174873182252098	12.0424325873748	-0.992394590781436	0.346812987242519	0.999300903283301	-4.63190731772046
WDR1	-0.110207469619176	19.4598509194025	-0.992376177142407	0.346821492008954	0.999300903283301	-4.63191309203977
DNAJC10	-0.13150983676025	15.7502557871651	-0.991738228199785	0.347116239642141	0.999300903283301	-4.63211310169009
POLD3	0.203534729656351	11.8379500226148	0.990961174238563	0.347475509515346	0.999300903283301	-4.63235660717384
FPGS	0.151594024186476	12.6980444071916	0.990631354014979	0.347628085272374	0.999300903283301	-4.6324599243143
WDFY3	0.119820381927298	13.7381449002932	0.990457030694525	0.347708747905336	0.999300903283301	-4.6325145222881
RND3	-0.161549919357299	12.7939734477969	-0.990315916665775	0.347774054203529	0.999300903283301	-4.63255871441154
FAAH	-0.177172707718052	14.352477331207	-0.989598902858265	0.348106023001044	0.999300903283301	-4.63278319356055
OPTN	-0.127256765432797	15.3050892786544	-0.989438761360996	0.348180198850885	0.999300903283301	-4.63283331497195
AK4	-0.1340114605184	15.8603864929164	-0.98934039159122	0.348225768528933	0.999300903283301	-4.63286410024412
WDR82	0.153688420359776	15.5649477466029	0.988056789516645	0.348820803060486	0.999300903283301	-4.6332656210703
RPL13A	-0.168588998644999	18.8414514826531	-0.987590792928606	0.349037010596301	0.999300903283301	-4.63341130183451
PTRH2	-0.294934449595848	14.2209249924608	-0.987133614073994	0.34924922394107	0.999300903283301	-4.63355418109329
CANX	-0.106403986064702	20.2060003632526	-0.987062299665265	0.349282335331844	0.999300903283301	-4.63357646453096
NSMCE4A	-0.117153865103226	13.6546112612481	-0.987052365294081	0.349286948061258	0.999300903283301	-4.63357956861356
FADS1	0.136115166048379	14.1030940455155	0.986564289014535	0.349513627591477	0.999300903283301	-4.63373204651227
ALDH5A1	-0.124227642804277	15.9994540026849	-0.98646534924351	0.349559591992391	0.999300903283301	-4.63376294969436
MGRN1	-0.106221952915551	13.2065114088578	-0.986255082714037	0.349657290349469	0.999300903283301	-4.63382861812719
CHL1	0.183464947865204	16.931490226721	0.986053051430473	0.349751181416921	0.999300903283301	-4.63389170573294
PPP1R21	-0.119081888489626	14.5422894089542	-0.985997369039632	0.349777062286449	0.999300903283301	-4.63390909195028
TMA7	-0.164989981594722	14.7567499762474	-0.985922392585092	0.349811913181905	0.999300903283301	-4.63393250148396
HADHA	-0.104408030761071	19.1076265214516	-0.985528392242476	0.349995096667526	0.999300903283301	-4.63405549859892
GLRX3	0.110456971104945	16.3309158704282	0.985307222974762	0.350097956669977	0.999300903283301	-4.63412452764123
GTF2F2	-0.0890805710050522	14.98090881031	-0.985272084283588	0.350114300819695	0.999300903283301	-4.63413549380208
MAOB	0.097155474733249	15.8540977544122	0.984600714805054	0.350426685641568	0.999300903283301	-4.6343449656754
TOLLIP	-0.110629389579948	17.2899316323452	-0.984170325179002	0.350627052742654	0.999300903283301	-4.63447919957084
WBP11	-0.146236771564549	14.6586961554096	-0.983955483921175	0.350727103559101	0.999300903283301	-4.63454619144407
CSNK1E	-0.21333322647552	13.1512070169237	-0.990328453771668	0.350864704576903	0.999300903283301	-4.62454480159542
PRMT3	0.198545767588747	12.6182722455901	0.983456040512026	0.350959774598657	0.999300903283301	-4.63470188993864
F9	-0.426338358178876	15.1866032777268	-0.983379166604365	0.35099559731303	0.999300903283301	-4.63472585018415
TMEM143	-0.159958600595827	13.2054800346486	-0.983064455781692	0.351142278731319	0.999300903283301	-4.63482392683818
TSPYL1	0.141818163700474	11.5980073615325	0.982892211432716	0.351222578206444	0.999300903283301	-4.63487759619185
CCDC124	-0.0930850241367995	15.6954824140315	-0.982750329653591	0.351288733046241	0.999300903283301	-4.63492180015108
MAD2L1BP	-0.188892793983573	13.3222317683635	-0.982530623451924	0.351391193137486	0.999300903283301	-4.63499024218802
ATP5PD	-0.219240491020575	18.1536933946488	-0.982316510029835	0.351491066389755	0.999300903283301	-4.63505693204276
RPL22	-0.145572449626201	19.5390287513257	-0.982152941965844	0.351567376952863	0.999300903283301	-4.63510787193423
SNAP29	-0.113737733927351	15.1720620485918	-0.981649656927107	0.351802255244532	0.999300903283301	-4.63526457371322
CPNE5	-0.230043889162449	13.560842588525	-0.98147744021494	0.351882653879845	0.999300903283301	-4.63531818228728
SFRP5	0.466036197204375	14.0518551636344	0.981375796576475	0.351930112178772	0.999300903283301	-4.63534981950039
TMEM59	0.163244374409125	12.5210895319415	0.980652061623836	0.352268167697551	0.999300903283301	-4.6355750224578
IGFBP7	0.236569108852294	17.2893309279491	0.980585208671141	0.352299406767462	0.999300903283301	-4.63559581927092
RFT1	0.137128866542374	14.9830519899904	0.980575218099941	0.352304075341453	0.999300903283301	-4.63559892708483
MME	-0.198756594581653	16.4909857844318	-0.980314577767584	0.352425888272077	0.999300903283301	-4.63567999812938
TUBA1A	-0.190613348551672	21.4036303117936	-0.980062144429345	0.352543895369037	0.999300903283301	-4.63575850252523
VAMP8	0.297531807786173	15.0513944618034	0.979975875243275	0.352584231058551	0.999300903283301	-4.63578532829495
GSE1	0.273315693261896	11.6698854257451	0.979955871008626	0.352593584650712	0.999300903283301	-4.63579154846843
MRPL13	0.155972566273924	15.5938934563168	0.979858206974076	0.352639253102515	0.999300903283301	-4.6358219151666
DDX10	-0.112407942397047	13.5415763674877	-0.979597196896306	0.352761324951258	0.999300903283301	-4.63590306103065
SV2A	0.162316801179349	12.9817726461796	0.978872922647154	0.353100225057004	0.999300903283301	-4.63612815521365
SLC30A9	-0.110290867669402	15.3233971129345	-0.978841975916723	0.35311471092935	0.999300903283301	-4.63613777050756
MOGS	0.173329184956023	16.039315807847	0.978143404716078	0.353441822758329	0.999300903283301	-4.63635476504508
DEGS1	-0.167170286651348	14.1542712160422	-0.977844146615235	0.353582021578926	0.999300903283301	-4.63644769033585
GPAM	-0.129185574386398	12.0646216183251	-0.977831918609517	0.353587751128893	0.999300903283301	-4.63645148695259
ADHFE1	-0.219200182704474	12.8126105378319	-0.97746672971619	0.353758895619361	0.999300903283301	-4.636564857919
CPN2	-0.380572352755177	16.2622075773477	-0.977361156892132	0.353808383388039	0.999300903283301	-4.63659762709414
IFT122	0.0930058720152012	14.3858906356934	0.977350434181831	0.353813409996972	0.999300903283301	-4.63660095522519
ETFB	-0.102825721060274	16.9955342309714	-0.977216431160145	0.35387623260611	0.999300903283301	-4.63664254519698
SPNS1	-0.163372343622523	14.5615726559437	-0.977079394140987	0.35394048614539	0.999300903283301	-4.63668507281722
PPM1E	-0.133580216720951	12.6498313229048	-0.976842301848359	0.354051673737486	0.999300903283301	-4.63675864170663
GDAP1L1	-0.2736333594952	12.7801742846275	-0.976742425639261	0.354098519762433	0.999300903283301	-4.6367896293099
CHADL	-0.293553900163051	13.8179692278257	-0.976578849885894	0.354175253395005	0.999300903283301	-4.63684037569564
ARR3	0.0968921289074238	15.6866453032728	0.976187860126439	0.354358717181696	0.999300903283301	-4.63696164974032
FOXO6	-0.265037533216177	13.5137616150505	-0.976164793607222	0.354369542862646	0.999300903283301	-4.63696880329694
CCDC92	-0.234176224987145	17.6557802971873	-0.976059500285485	0.354418962701297	0.999300903283301	-4.6370014561695
PLXDC1	0.269308470644454	13.5039085530611	0.975492835245623	0.354685016827068	0.999300903283301	-4.63717714552292
FAM120A	-0.0894603254544748	16.8861218389739	-0.974933478905848	0.35494778442964	0.999300903283301	-4.63735050089089
EIF4A3	0.115159017004473	16.8508636272111	0.974933459228123	0.354947793676135	0.999300903283301	-4.63735050698821
FLII	0.104553603466675	15.3819023604188	0.974424071438257	0.355187212985324	0.999300903283301	-4.63750831732703
WDR44	-0.165035195252052	14.7131197014692	-0.974354556635732	0.355219895168344	0.999300903283301	-4.63752984893712
EEF1E1	-0.12211528633522	17.0134968408006	-0.974132315818392	0.355324395971921	0.999300903283301	-4.63759867910278
LGALS8	0.0988743916689234	14.5813019078268	0.973950431189782	0.355409937641866	0.999300903283301	-4.63765500261263
RNF220	-0.167976458196275	12.4727409525927	-0.973888469859696	0.355439081986669	0.999300903283301	-4.63767418830426
NUP50	-0.107770524136354	13.9163481546478	-0.973835697914242	0.355463905374807	0.999300903283301	-4.63769052794215
UBE2H	0.108519536915326	14.5475055216728	0.973263779621972	0.35573301219848	0.999300903283301	-4.63786757083836
SORBS3	-0.148386912783648	15.2208598781098	-0.972925269744728	0.355892363459428	0.999300903283301	-4.63797232652404
CHMP2B	-0.157607370717324	13.4532915259783	-0.972728031345607	0.355985236448398	0.999300903283301	-4.63803335272159
ALDOC	-0.129798218259381	20.7882785096832	-0.971646370928436	0.356494872842707	0.999300903283301	-4.63836787206641
WDR26	-0.150433253957623	14.2998605925511	-0.971506514272262	0.356560807212045	0.999300903283301	-4.63841110626771
EPB41	-0.222488303329376	13.7132930650594	-0.971419866201493	0.356601661313798	0.999300903283301	-4.63843788985107
ZNF800	0.112376374733273	13.2254405476116	0.971370376630772	0.356624996933292	0.999300903283301	-4.63845318672615
EPB41L5	-0.122057945367676	13.4722207017833	-0.971347347766615	0.356635856026198	0.999300903283301	-4.63846030460346
ARMC8	0.107518363571277	14.2273845564004	0.971004791608889	0.35679741472695	0.999300903283301	-4.63856616999742
G6PD	0.174445965254524	17.1454543803104	0.970966097149114	0.356815667473057	0.999300903283301	-4.63857812674005
CDH5	-0.156205210981279	15.6007762453922	-0.970702275171551	0.356940134564937	0.999300903283301	-4.63865964012154
SENP2	-0.270779177995674	10.7514378115981	-0.970061363550363	0.357242640228815	0.999300903283301	-4.63885760035931
NFKB1	0.140672676046425	15.5906967569539	0.969691145147745	0.357417466875254	0.999300903283301	-4.63897191012412
SERPIND1	-0.422332421855774	17.7991951074831	-0.968973863402251	0.357756365453097	0.999300903283301	-4.63919329541859
SHBG	-0.497030587512901	12.0297716039592	-0.968188276741998	0.358127808486689	0.999300903283301	-4.6394356342133
NEDD8	-0.185785926108849	14.928533968879	-0.967600648802574	0.358405838115697	0.999300903283301	-4.63961681857229
ATP1A3	-0.220507624417952	16.1335710630173	-0.967561697569294	0.358424273082656	0.999300903283301	-4.63962882581553
RPL17	-0.147267925196026	16.4424124602484	-0.967529227235823	0.358439641282573	0.999300903283301	-4.63963883498121
MTFP1	-0.235940759742697	15.1534235042759	-0.967460194481045	0.358472316081126	0.999300903283301	-4.6396601139583
NDE1	-0.196187879059325	14.1674837437517	-0.966712111424122	0.35882654194787	0.999300903283301	-4.63989063990933
MOB3C	-0.113273612523326	13.4554440043757	-0.966672016825494	0.358845534480692	0.999300903283301	-4.63990299183601
SEPTIN10	0.129921754545727	16.5573763079926	0.966286441295049	0.359028216756499	0.999300903283301	-4.64002175802343
PDLIM1	-0.231220228133033	17.9445308029579	-0.966242037753223	0.359049259162117	0.999300903283301	-4.64003543325828
RBL2	0.121371644055275	12.3096470862942	0.966114963067374	0.359109483639179	0.999300903283301	-4.64007456686065
GAR1	-0.122317780100078	12.8138598717773	-0.965557353006259	0.359373839644332	0.999300903283301	-4.64024624537103
ARHGEF6	0.141152164130052	14.8853778446648	0.965059753890272	0.359609866231641	0.999300903283301	-4.64039939018544
SLC4A7	0.173922967626821	13.0663851010782	0.96502587273665	0.359625941257127	0.999300903283301	-4.64040981573385
IGLL5	0.399809207268071	19.6019718864864	0.964837516553362	0.359715317120966	0.999300903283301	-4.64046777011987
RAB27A	0.201426900213047	14.3331991598376	0.964773162972169	0.359745856936135	0.999300903283301	-4.64048756897806
SIN3B	-0.148983308592451	12.2478464620529	-0.964531890302362	0.359860372966346	0.999300903283301	-4.64056179024647
CISD1	-0.192796068464201	15.0220805978456	-0.964324419622986	0.359958866910296	0.999300903283301	-4.64062560302716
CDKAL1	0.160133338368912	12.6160742288376	0.970697886193847	0.359978325938422	0.999300903283301	-4.62998196135032
TPP1	-0.153837773711949	16.4241945312205	-0.964150804469234	0.360041303646491	0.999300903283301	-4.64067899545802
SSRP1	0.11445058478035	16.6627223635717	0.964110509938004	0.360060438465979	0.999300903283301	-4.64069138642259
CSGALNACT1	0.127723150719577	12.5734793582523	0.96398963335489	0.360117844086616	0.999300903283301	-4.64072855502836
CDK17	-0.100581338178499	13.2266818039427	-0.96348469739343	0.360357716587184	0.999300903283301	-4.64088378430272
FAM3C	0.1178065528287	15.3815199866103	0.963156237470158	0.360513816323228	0.999300903283301	-4.64098473068527
GGA1	0.291815873403324	11.5520850327646	0.963082557069956	0.360548839575991	0.999300903283301	-4.64100737181482
FARS2	-0.0933918003535261	14.0256789962941	-0.962999703967329	0.360588225972836	0.999300903283301	-4.641032830188
DMXL1	0.0887453120154014	14.1168876722075	0.962958340677629	0.360607890282857	0.999300903283301	-4.64104553937309
GSTM3	-0.333736064562576	18.3385962406941	-0.962836863208163	0.360665645826428	0.999300903283301	-4.64108286208079
TIMP3	-0.2805257732375	15.5501125827272	-0.962755690228027	0.360704242698444	0.999300903283301	-4.6411077998442
KCMF1	-0.0963080274052501	15.0499611398836	-0.962684701340917	0.360737999635285	0.999300903283301	-4.64112960769154
BTF3	-0.11424639427675	14.8311774389355	-0.962662067461867	0.360748763082105	0.999300903283301	-4.64113656060641
GGH	-0.206210261755544	17.5486262471987	-0.962138059400636	0.360998018980754	0.999300903283301	-4.64129749954802
CLCN4	-0.217655529501226	13.0302676988104	-0.962113868342662	0.361009529044708	0.999300903283301	-4.64130492790917
WDR35	0.102928626917077	13.7578941948236	0.962090992012729	0.361020413811601	0.999300903283301	-4.64131195243795
IGHA1	-0.585840357168898	21.0095941447568	-0.962016866478287	0.361055685076526	0.999300903283301	-4.641334713034
MACO1	-0.21490371270615	12.3395053192876	-0.961936107818954	0.361094115475657	0.999300903283301	-4.64135950899012
CPQ	-0.111164539892577	16.792934418386	-0.96161783779062	0.361245599037202	0.999300903283301	-4.64145721596379
CYB5R3	-0.0919648654053766	18.6455169263709	-0.961319831123614	0.361387480417084	0.999300903283301	-4.64154868204942
CMTM6	0.218825892472776	13.1992155722141	0.961109723350679	0.361487537634221	0.999300903283301	-4.64161315793003
DBN1	-0.115459652428125	17.8250460757365	-0.960965105828804	0.361556419010376	0.999300903283301	-4.64165753114937
PGLYRP2	-0.334198742904046	14.8490850576301	-0.960612037902192	0.361724625912571	0.999300903283301	-4.64176584422673
ANXA6	-0.0813194556202745	20.7594471586853	-0.95994524848597	0.362042451321439	0.999300903283301	-4.64197032506191
LMNA	-0.120864339247547	21.5150872634702	-0.9599099314561	0.362059290915372	0.999300903283301	-4.64198115282489
DCTN4	-0.0872843019026988	16.5547208563919	-0.959729648193099	0.362145261156556	0.999300903283301	-4.64203642116012
HS1BP3	0.0980383146733228	15.8695568237891	0.959613304011403	0.362200749238512	0.999300903283301	-4.64207208428648
FUCA1	-0.142877642794424	16.8594839536449	-0.958323781236819	0.362816180095731	0.999300903283301	-4.64246716374137
FAM234B	0.111643620112126	12.9904357666241	0.957872795636572	0.363031596191725	0.999300903283301	-4.64260524865528
ALG14	-0.231908796378073	10.6692646855434	-0.95764704052316	0.363139464782555	0.999300903283301	-4.64267435458555
USP19	-0.147343975007129	12.4146769503033	-0.957596732093429	0.363163505977977	0.999300903283301	-4.64268975297466
LGI4	-0.108231055607346	13.7935200235177	-0.957378009381321	0.363268041907567	0.999300903283301	-4.64275669306656
ETFA	-0.224289185014623	14.7628504164144	-0.957111998750302	0.363395208288525	0.999300903283301	-4.64283809140195
C1orf43	-0.111563662446173	13.1062915038918	-0.956908296665706	0.363492610145803	0.999300903283301	-4.64290041297847
ZC3H14	-0.095315019303678	13.7751942918917	-0.955973206713974	0.36393997694725	0.999300903283301	-4.64318638123266
SLC27A4	-0.153354061862775	15.8032744305343	-0.955869167839442	0.363989776291002	0.999300903283301	-4.64321818635244
AGTPBP1	0.110864633830476	13.1753637044738	0.955495898950395	0.36416848663624	0.999300903283301	-4.64333227652321
ZNF687	-0.141418070399727	12.6179084799541	-0.955291646040388	0.364266304242313	0.999300903283301	-4.64339469367626
MGAT2	0.179272424230623	14.400183203202	0.954823226650027	0.364490705040722	0.999300903283301	-4.64353780197494
PCID2	0.0931062193902221	13.5461447634588	0.954084649873477	0.364844733065673	0.999300903283301	-4.64376334826248
NAB1	-0.218278368965986	11.4384152548547	-0.96029440219008	0.364879716122655	0.999300903283301	-4.63283524910925
PRKAR2B	-0.129858654774171	14.9898744568981	-0.953884006404627	0.364940952629155	0.999300903283301	-4.64382459982029
FCGR2A	0.175852458988524	16.0297582765261	0.953824981987442	0.364969261616649	0.999300903283301	-4.64384261683764
CCDC86	-0.1054130856398	13.9793355517597	-0.953325364594254	0.365208949964833	0.999300903283301	-4.64399509254643
REEP3	-0.0901867687218996	14.6625245018903	-0.952596353287092	0.365558895370699	0.999300903283301	-4.6442174765299
RBKS	0.221966133519075	13.390729505085	0.952582502194704	0.36556554664983	0.999300903283301	-4.64422170064699
LPA	0.584341261854387	14.0893304215061	0.958694163525731	0.365638039332036	0.999300903283301	-4.63327237459816
MARCKS	-0.349460150534348	18.091776916219	-0.952097527887691	0.365798486617766	0.999300903283301	-4.64436957464634
CEP170B	-0.187918620925899	14.3923741289612	-0.951574836967684	0.366049663995574	0.999300903283301	-4.64452889038609
TOR1AIP1	-0.249252241623449	12.9128098855751	-0.951218745668837	0.366220854725527	0.999300903283301	-4.64463739194843
PDK4	0.429251972076798	13.6832836633297	0.95111466623642	0.366270901922877	0.999300903283301	-4.64466909978864
CDKN1B	-0.129734014043198	13.6578940981888	-0.951066410046743	0.366294107888141	0.999300903283301	-4.64468380023891
IRS1	-0.147414492613777	10.6083015647511	-0.950878261657964	0.366384597016366	0.999300903283301	-4.64474111159063
SF1	-0.0917314311969495	15.4260804601857	-0.950870211253334	0.366388469187232	0.999300903283301	-4.64474356362618
DSG2	-0.2941221720458	12.5414751143666	-0.950299669275619	0.366662970869899	0.999300903283301	-4.64491730566378
DSTN	-0.201618317293772	18.6672333316866	-0.950192553852339	0.366714523476655	0.999300903283301	-4.64494991649055
ARHGAP12	-0.0857743032629763	14.0528846432112	-0.949839159408682	0.366884643047965	0.999300903283301	-4.64505748779038
SNRPD3	0.12912679637925	15.94146657647	0.949489987060652	0.367052786801876	0.999300903283301	-4.64516374660281
OLFML3	0.243797115057646	17.4000033308244	0.949319249667732	0.367135025798177	0.999300903283301	-4.64521569487877
ACSS1	0.0955963589090985	15.079323904509	0.949148988618382	0.367217048761181	0.999300903283301	-4.64526749175704
SDCCAG8	0.204594384654825	12.347085016142	0.949012517816891	0.367282802997735	0.999300903283301	-4.64530900429088
SPECC1	-0.163155436817053	13.0477884786173	-0.949009416954422	0.367284297152391	0.999300903283301	-4.64530994748222
RHOBTB3	0.140246281831775	13.4115222859574	0.948716961955495	0.367425236938739	0.999300903283301	-4.64539889407678
ADD2	-0.1647847376114	13.9216188607471	-0.948679402361259	0.367443340504551	0.999300903283301	-4.64541031598455
SRSF1	0.0978849810648974	19.218076982208	0.948491696376931	0.367533823761096	0.999300903283301	-4.64546739283701
COG6	0.0841682081480499	14.0062439815571	0.948126805660349	0.367709765093657	0.999300903283301	-4.64557832480315
PEPD	0.221368666972825	16.2924803516364	0.947589008568351	0.367969189745457	0.999300903283301	-4.64574176861916
PCDH19	-0.313864712353125	10.9370106655806	-0.947249776796071	0.368132898399414	0.999300903283301	-4.64584483254672
ZC3H7A	0.142710738727823	12.4782905802104	0.947213700584801	0.368150311417001	0.999300903283301	-4.64585579155352
CDK7	0.125603991511626	12.4521755946435	0.947205568496773	0.368154236640365	0.999300903283301	-4.64585826182844
ATP5IF1	-0.194307522586826	17.2339837152497	-0.94688640640591	0.368308314989383	0.999300903283301	-4.64595520166125
SMARCB1	-0.279587493044636	10.3339314184962	-0.946830421580592	0.368335347014623	0.999300903283301	-4.64597220371492
APOBR	-0.148902280166149	13.817070995431	-0.946455878369812	0.368516230792115	0.999300903283301	-4.64608593087648
HEATR1	0.14310561094605	14.3942489694037	0.946141981467262	0.3686678756519	0.999300903283301	-4.64618121910572
ASPA	0.184042653414348	17.6180084433966	0.946129703772166	0.368673807980946	0.999300903283301	-4.64618494574115
CCNYL1	0.101600308694749	13.2200906775102	0.945791897207987	0.368837056462604	0.999300903283301	-4.64628746657788
UVRAG	-0.0866489954182494	14.4911762982537	-0.945374373142544	0.369038902091773	0.999300903283301	-4.64641414559085
TRAF1	0.142801025318297	13.1062487881342	0.944126891960774	0.369642457625559	0.999300903283301	-4.6467924055153
PRICKLE2	-0.224832176071198	12.7000618501538	-0.944117387310695	0.36964705891922	0.999300903283301	-4.6467952861672
CCDC82	0.150694344889324	11.0987476770435	0.943899759406076	0.369752426127013	0.999300903283301	-4.64686123889364
GIMAP6	0.269735653447695	13.4312916306691	0.950051414666758	0.369753989525738	0.999300903283301	-4.6356250596983
CADM4	-0.131882515633954	19.2865849379527	-0.943682880916482	0.369857452267741	0.999300903283301	-4.6469269539459
TMUB1	-0.125849073488851	15.184899734282	-0.943680779311699	0.369858470102657	0.999300903283301	-4.64692759068899
TXNL4A	0.1123404180005	14.9978782280267	0.943487650761056	0.369952013518221	0.999300903283301	-4.64698610044633
TRABD	0.288360307314575	13.0155497915432	0.943306562496726	0.370039740777984	0.999300903283301	-4.64704095490883
PRMT1	-0.0986447561988761	15.8661899697353	-0.943157281285075	0.370112070672531	0.999300903283301	-4.64708616898716
RSU1	-0.152164423901102	18.2843733016987	-0.943051178321508	0.370163486056169	0.999300903283301	-4.64711830226029
LDHB	-0.103995338769746	20.8307713510798	-0.942859000556466	0.370256624819292	0.999300903283301	-4.64717649684809
IPO7	0.102205641862554	16.2250442827296	0.942546128859302	0.370408294286912	0.999300903283301	-4.6472712218107
MANEA	-0.204165583486748	13.1786953927724	-0.941577355581783	0.370878209236846	0.999300903283301	-4.6475643879675
HSD17B10	-0.0876238229575463	17.9534765908367	-0.941392797516577	0.37096778049698	0.999300903283301	-4.64762021425049
TRAPPC2	-0.117250741809102	12.9337476033721	-0.94116033826304	0.371080621962346	0.999300903283301	-4.64769051908893
PARD3B	-0.133735733967775	13.9634824780924	-0.940972777872072	0.371171686615028	0.999300903283301	-4.64774723588448
RPL36AL	-0.140436962629675	18.0353843380568	-0.940653294590897	0.371326840137138	0.999300903283301	-4.64784382691151
HCN2	-0.143557860699248	12.8295792257559	-0.940590490957319	0.371357345575486	0.999300903283301	-4.6478628119569
PWP2	0.130809939937198	14.0300643257906	0.940050328575989	0.371619792450131	0.999300903283301	-4.64802606215237
CCDC88A	0.130218355813451	13.3886711542267	0.940039610051021	0.371625001588279	0.999300903283301	-4.6480293008864
SEPTIN5	-0.1538909010468	14.6026428419657	-0.940028376565578	0.371630461051085	0.999300903283301	-4.64803269519432
PPL	-0.300703083916799	15.9813483641737	-0.94000778606489	0.371640468165475	0.999300903283301	-4.64803891674248
SPTA1	-0.485768158949273	13.4978636031859	-0.939361429087253	0.371954701398384	0.999300903283301	-4.64823416898635
MMUT	-0.110421023819622	15.9785058102211	-0.939212401828714	0.372027179960049	0.999300903283301	-4.64827917395555
SCYL2	0.0933049061008511	14.27386595353	0.938534983670191	0.372356767831516	0.999300903283301	-4.64848368539569
UBE2W	0.129884872938225	12.0754117050686	0.938115033070535	0.372561195151408	0.999300903283301	-4.64861041583019
SYN1	-0.140157571706048	12.9605649565168	-0.938008405786893	0.372613113114717	0.999300903283301	-4.64864258690403
SOX10	-0.188775378303975	13.8871337313953	-0.937774613648156	0.372726967400089	0.999300903283301	-4.64871311656776
USO1	0.0997449705139495	16.7751772581134	0.937256855724483	0.372979199946338	0.999300903283301	-4.64886926819174
POTEJ	0.0981271226796743	17.6481244910546	0.936440482979274	0.373377158370026	0.999300903283301	-4.64911535661378
ARL8A	-0.112973551278898	17.9382809409727	-0.936249892110735	0.373470110345356	0.999300903283301	-4.64917278687207
CELF2	0.130836903274623	14.9075472534065	0.936214347570803	0.373487447426404	0.999300903283301	-4.6491834965084
COLEC11	-0.377791451253925	11.9795409006324	-0.936008016173547	0.373588098447269	0.999300903283301	-4.64924565890022
NDC1	0.0893837727464764	13.0698095327018	0.935757950965116	0.373710109748393	0.999300903283301	-4.64932098426559
SDF4	-0.105237510580825	15.0571819893109	-0.935709899403186	0.373733558279032	0.999300903283301	-4.64933545687544
CPEB1	-0.126823865791398	12.5472412790829	-0.935457828512147	0.373856583049759	0.999300903283301	-4.64941136933623
YARS1	0.0959049771869225	16.9502835887808	0.935339647694082	0.373914272050854	0.999300903283301	-4.64944695515253
SH3GL1	0.263326723167054	13.8618587998612	0.935170438349945	0.373996881452379	0.999300903283301	-4.64949790083206
PRSS3	0.272776600918977	11.6840310984802	0.934895651523698	0.374131062859645	0.999300903283301	-4.64958062004747
HBA1	-0.787078201250957	19.6768760901701	-0.934511329487965	0.374318790068241	0.999300903283301	-4.64969628401209
IFIT2	-0.206532939194574	16.0162472273969	-0.934445598815633	0.374350903928372	0.999300903283301	-4.64971606269103
NAAA	-0.207264389394176	13.8039214860162	-0.934132261995417	0.37450401752765	0.999300903283301	-4.64981033380382
AKR1A1	-0.1598042262933	17.7718694180569	-0.934113476792972	0.374513198452921	0.999300903283301	-4.64981598484849
C18orf63	0.392905048070201	15.6673188297741	0.933252962505592	0.374933934066323	0.999300903283301	-4.65007476262626
POMGNT2	-0.152340827663174	16.0012353850225	-0.932981172089034	0.375066893087647	0.999300903283301	-4.65015646176707
GRIK2	-0.140067222411247	11.5786060315035	-0.932233314689436	0.37543291890416	0.999300903283301	-4.65038117822142
EPB41L1	-0.177435645903625	13.5318981550827	-0.931991892905773	0.375551133827902	0.999300903283301	-4.65045369359752
UCK2	0.0956940498164265	13.969822458989	0.931737779868919	0.375675592285258	0.999300903283301	-4.65053000671104
GASK1B	-0.132763661341702	13.2421543093145	-0.931249584351812	0.375914782512713	0.999300903283301	-4.65067657633308
TRMT1L	0.0866960919119002	13.1326546863325	0.930552859681215	0.376256332005781	0.999300903283301	-4.65088565820247
TRAPPC5	-0.119034772414853	15.6641984770708	-0.930532188342844	0.37626646897195	0.999300903283301	-4.65089185982926
VPS51	0.121691023681574	14.0628295194155	0.930256822018521	0.376401524029652	0.999300903283301	-4.65097446344805
GPATCH11	0.190767920287824	12.4695177064657	0.930212827383633	0.376423104710128	0.999300903283301	-4.65098765923584
OSBPL2	0.275645903313549	11.9595707322807	0.929591069102751	0.376728191415791	0.999300903283301	-4.65117410279492
GSS	0.101965939360726	15.4780086437995	0.929578287008745	0.376734465257733	0.999300903283301	-4.65117793477383
PCCB	-0.121843801009975	15.2407751300877	-0.929330300680574	0.376856199473107	0.999300903283301	-4.65125227190403
STBD1	-0.201317504934025	17.8646672000683	-0.9290557189264	0.376991022323151	0.999300903283301	-4.65133456500482
MAPK13	-0.224765687133251	13.2721956162222	-0.929051410050659	0.376993138309409	0.999300903283301	-4.65133585625277
RUSF1	-0.131385845484353	16.1757057376969	-0.92864553522162	0.37719249227458	0.999300903283301	-4.65145746645314
NPTN	-0.102116172002749	15.7433946690124	-0.928408617959555	0.377308894394827	0.999300903283301	-4.65152843539139
DDB2	-0.173648785610602	12.8853905225367	-0.928402947703308	0.377311680621605	0.999300903283301	-4.65153013376863
PI16	-0.160592573045699	14.6600952037741	-0.927646324033165	0.377683600588594	0.999300903283301	-4.65175669481052
TSPAN14	-0.0971267151515729	15.4078407577038	-0.927525520159997	0.377743006503511	0.999300903283301	-4.65179285584556
TRIM41	0.208127575337402	10.8163730855147	0.927261520312145	0.377872853258512	0.999300903283301	-4.65187186909057
DARS2	0.0938218726003939	14.5229834601727	0.927226923506011	0.377889871881177	0.999300903283301	-4.6518822224843
STX8	-0.103080868249901	15.3157942890408	-0.926722058342626	0.378138284670079	0.999300903283301	-4.6520332766323
CUTA	-0.148955682245845	17.2578356299134	-0.926407997325725	0.378292874077296	0.999300903283301	-4.65212721335058
DCTN3	-0.0973722172441001	16.8415513957231	-0.926267917061385	0.378361840122366	0.999300903283301	-4.65216910455953
MXD3	0.173250326778216	15.1642555111793	0.931828034455835	0.378545006292956	0.999300903283301	-4.64053983483851
IRF3	0.10478561608655	15.1587887765263	0.925601969254996	0.378689831925122	0.999300903283301	-4.65236819582386
DENND4A	-0.110705213167446	12.2568982056246	-0.92557052553697	0.378705323619063	0.999300903283301	-4.65237759370518
PSMD10	-0.101933487691749	14.9881526213372	-0.925158049154405	0.378908584876296	0.999300903283301	-4.65250085345923
AHDC1	-0.181333953303826	12.3260694199842	-0.925127119534863	0.378923829632407	0.999300903283301	-4.65251009454485
DENND2A	-0.168975363452978	11.8040654798467	-0.924201017213029	0.379380496910392	0.999300903283301	-4.65278669187912
ALDH18A1	0.102115003740078	15.1131149920862	0.923286604338724	0.379831789357686	0.999300903283301	-4.6530596050025
ARHGAP10	-0.179409712292802	14.8967351812188	-0.92305570676156	0.379945805984972	0.999300903283301	-4.65312848771004
NLE1	0.119044754299498	13.4603765830625	0.923025516647061	0.379960715608974	0.999300903283301	-4.65313749329575
ABR	0.133460584511973	12.9244939152313	0.922625355814459	0.380158378001863	0.999300903283301	-4.65325683983748
PRDX6	-0.133511939617129	21.3164146828403	-0.922606199587673	0.380167842219507	0.999300903283301	-4.65326255219143
RSF1	0.100912759804075	13.9030365191229	0.922527042541071	0.380206951904976	0.999300903283301	-4.65328615579306
CASP4	0.212944184784176	14.2458078608374	0.922277596298676	0.380330216548178	0.999300903283301	-4.65336052800211
IL16	-0.359631592036125	12.589006799978	-0.921674632713833	0.380628291798524	0.999300903283301	-4.65354024208008
MTX3	-0.132723104605173	15.1144967970136	-0.921591162707478	0.380669568479428	0.999300903283301	-4.65356511383743
AMDHD2	0.111111286031303	15.2366334211729	0.921487745804309	0.380720713554391	0.999300903283301	-4.65359592699699
FARSA	-0.184458168190222	16.3809643745759	-0.921030123109888	0.380947091341809	0.999300903283301	-4.65373224656286
CMIP	-0.113929259140448	14.4042426796794	-0.920964767048581	0.380979429727551	0.999300903283301	-4.65375171131108
CINP	-0.228841415455406	9.96808776250674	-0.920766302784693	0.381077642586088	0.999300903283301	-4.65381081314624
CIAO2A	0.117156551788998	14.2978080804002	0.920001074726423	0.381456497166234	0.999300903283301	-4.6540386099996
PRR12	-0.251630718422522	10.5431796488106	-0.919951069354931	0.381481263614755	0.999300903283301	-4.65405349115006
WDR46	0.135707537089152	13.2193759445165	0.919680577373935	0.381615251794165	0.999300903283301	-4.65413397715241
GHITM	-0.108815131141046	17.3709598816399	-0.919543773815645	0.381683030316314	0.999300903283301	-4.65417467719401
CCZ1	0.100765181488825	14.0050008142943	0.918681172924394	0.382110600335455	0.999300903283301	-4.65443120777609
COMMD3	-0.105987421923253	14.0367722441433	-0.918477094568767	0.382211807316282	0.999300903283301	-4.65449187393502
GIPC2	-0.135966130822155	12.6717412073758	-0.918363120808783	0.382268337817676	0.999300903283301	-4.65452575061264
NAXE	-0.194765350735704	16.576698115581	-0.918284402171166	0.382307385437513	0.999300903283301	-4.65454914658032
TRIM5	-0.170392209662973	13.5103819973475	-0.918271177805304	0.382313945537787	0.999300903283301	-4.654553076854
SELENOM	-0.110876767626522	13.7884063294122	-0.918194102110659	0.382352181441608	0.999300903283301	-4.65457598290142
APOC2	-0.387457396488728	13.89777148163	-0.918138658651009	0.382379687672035	0.999300903283301	-4.65459245923885
CYRIB	0.162633492774752	17.7353378832535	0.918090092273552	0.382403783260182	0.999300903283301	-4.6546068913053
TIMM44	-0.0925764886997023	15.7198186010739	-0.917455803112697	0.382718577944603	0.999300903283301	-4.65479532772985
NFASC	0.119047090412177	15.5761118013232	0.917306098224444	0.382792902922604	0.999300903283301	-4.65483978892727
WDR36	0.143442205542851	13.3810298856403	0.917124016996478	0.382883315974621	0.999300903283301	-4.65489385866792
FCHO1	-0.119804718378472	12.4941795227031	-0.922876340289616	0.382919280818692	0.999300903283301	-4.64293089128001
SEPTIN3	0.114205255207125	14.6129803453002	0.916872084569158	0.383008439176461	0.999300903283301	-4.65496865836228
RBM15	0.0759678242551978	13.7092859074894	0.916139504642579	0.383372444674775	0.999300903283301	-4.65518608073851
STK17B	0.225962307291475	11.4845210162474	0.91595625840258	0.383463535194176	0.999300903283301	-4.65524044697376
BANP	0.107067568721199	12.2403878046301	0.915901169329178	0.3834909226539	0.999300903283301	-4.65525678950354
WDR3	0.142235442908875	13.5776506282582	0.915772165393385	0.383555062284513	0.999300903283301	-4.65529505660684
FAM98C	0.099417984168948	13.8670006550637	0.915612405665738	0.383634504100906	0.999300903283301	-4.65534244162006
CYP7B1	0.108099141096373	15.8953424557652	0.915451376512014	0.383714589102391	0.999300903283301	-4.65539019716762
TSPO	0.0943163208808464	17.5334166833469	0.914517900501362	0.384179073296968	0.999300903283301	-4.65566691478842
TMEM167A	0.182620485635617	16.2492035275221	0.914277487691444	0.384298764545855	0.999300903283301	-4.65573814954414
GGPS1	0.242794469780478	13.2878430063718	0.919967259086073	0.384348754863382	0.999300903283301	-4.64370459356319
HFE	0.169212877218524	14.3701318395578	0.914035307933735	0.384419362526615	0.999300903283301	-4.65580989430039
CDKL5	-0.186703738718759	11.9926906325355	-0.91977510337266	0.384443314182683	0.999300903283301	-4.64375564163504
MASP2	-0.498965422207775	14.3251898841303	-0.913784023552615	0.384544523019611	0.999300903283301	-4.6558843218845
VPS39	-0.113940425603001	15.1186481061333	-0.913259543073812	0.384805852010329	0.999300903283301	-4.65603961985467
FLNB	-0.155264632360499	19.4413914827719	-0.913221866329121	0.384824629823033	0.999300903283301	-4.65605077343073
ATXN10	0.0935302474360782	16.4057584695743	0.913139534893734	0.384865665491797	0.999300903283301	-4.65607514514133
ZFP62	-0.446652900038753	15.3157648113563	-0.912875663494682	0.384997205525048	0.999300903283301	-4.65615324561696
MOSPD2	0.131622639787674	13.1785525007073	0.912401776464696	0.385233519363932	0.999300903283301	-4.65629346577723
COPS5	-0.0981989248604016	15.9174422093818	-0.912179198506125	0.385344548465025	0.999300903283301	-4.65635930717321
SLC35F6	-0.265076336299975	14.5645200379009	-0.911744889052143	0.385561262117875	0.999300903283301	-4.65648774828889
HAT1	0.208897655310373	14.122857554793	0.91164077411968	0.385613226819667	0.999300903283301	-4.65651853234807
AHNAK	-0.218595810602771	21.4174396884081	-0.911544293820075	0.385661385485871	0.999300903283301	-4.65654705679597
ARMC9	0.0848942477865009	12.499667404975	0.910653458859737	0.386106254132003	0.999300903283301	-4.65681033028239
HECW1	0.113010180770999	13.2283937235104	0.910460826516103	0.386202499922664	0.999300903283301	-4.65686723571907
PRUNE2	-0.198615642089825	15.9682369368715	-0.910287856786391	0.386288936224353	0.999300903283301	-4.65691832526911
LIMS1	-0.131318920354925	16.8650533100244	-0.910268242795844	0.386298738586897	0.999300903283301	-4.65692411815481
MAP3K11	0.229882695652362	9.86649452978455	0.915985703376068	0.386311542097917	0.999300903283301	-4.6447608638981
NOL11	0.129610592121647	14.1930329494798	0.909866062193716	0.386499773150926	0.999300903283301	-4.65704288025669
CDC16	0.0929765066191486	12.9965080927193	0.909368496489556	0.386748590646077	0.999300903283301	-4.6571897569875
BIN3	-0.150307196226649	14.2401337747828	-0.909284626615981	0.386790542707148	0.999300903283301	-4.65721450890437
SOGA1	-0.177797827414025	12.5631496865832	-0.909280419837252	0.386792647041183	0.999300903283301	-4.65721575037775
GGCX	-0.152467822743324	13.5838188730546	-0.909178976568243	0.386843393935852	0.999300903283301	-4.6572456863143
ERG28	-0.134645439935925	14.6922331401494	-0.909150655056115	0.386857562594669	0.999300903283301	-4.65725404357183
PYGM	-0.207301735157021	13.8936303564715	-0.908796598553535	0.387034720970484	0.999300903283301	-4.65735850459967
ARHGAP26	0.110556527080425	14.0920245928739	0.908666747340483	0.387099708841694	0.999300903283301	-4.65739680864536
FGR	0.2357957403858	12.3236393221897	0.908484875827097	0.387190744926927	0.999300903283301	-4.6574504512397
BYSL	0.17579061384455	13.9557201118345	0.908463273291323	0.387201559128945	0.999300903283301	-4.65745682234625
RAB3IL1	-0.100329967833177	14.3442509901958	-0.908438545273943	0.387213938208217	0.999300903283301	-4.65746411509871
STK16	-0.139531060333502	12.125313706017	-0.908259253017858	0.387303702071584	0.999300903283301	-4.65751698745271
OSTF1	0.1281440171454	15.7878646091741	0.908182842568986	0.387341961993725	0.999300903283301	-4.65753951821652
VPS54	0.107940283556225	13.576051007146	0.908124898603901	0.387370977256489	0.999300903283301	-4.6575566029527
STAT1	-0.205943322264453	17.6470328279419	-0.907344366485045	0.387761977772593	0.999300903283301	-4.65778666587013
CMBL	-0.151131255587998	16.9673488176238	-0.906331073463122	0.388269998400726	0.999300903283301	-4.65808512301192
LRSAM1	-0.109151298638949	13.8813475531002	-0.905977131085926	0.388447561555478	0.999300903283301	-4.65818931724855
NHP2	0.10393561699115	15.362256852098	0.905941132981755	0.388465624062583	0.999300903283301	-4.65819991279736
TOP1MT	0.141862169180852	15.0172307060834	0.905900105717143	0.388486210746285	0.999300903283301	-4.65821198824089
GTF2A1	0.149287972357749	13.9641152321348	0.905362770352242	0.388755907104063	0.999300903283301	-4.65837010432991
CDS1	-0.158113054759527	13.4101395265972	-0.905325503399199	0.38877461687999	0.999300903283301	-4.65838106798184
UBE2K	0.0924570461404741	16.9975834727065	0.905234669457631	0.388820222514623	0.999300903283301	-4.65840778926873
RPUSD2	0.129882482035523	11.9389350139098	0.905151653667431	0.388861906175013	0.999300903283301	-4.65843220894267
TSFM	0.136375282726604	16.8564875570899	0.904958543015918	0.388958882704456	0.999300903283301	-4.65848900754331
ELOVL7	-0.145183800469299	13.5123714612017	-0.904576831543736	0.389150621788227	0.999300903283301	-4.65860125258892
ENG	0.282061428080127	15.4624355921403	0.904575717660828	0.389151181406085	0.999300903283301	-4.65860158008436
SSH1	-0.106905218996923	12.4986985571424	-0.904240007042473	0.389319869518147	0.999300903283301	-4.65870026993222
ADH1B	-0.233205157521645	20.70026590363	-0.904203372705556	0.389338280722698	0.999300903283301	-4.65871103783818
ARSA	-0.182540674581901	15.2009029287539	-0.904091282017842	0.389394617648245	0.999300903283301	-4.65874398262409
MSRB2	-0.118748479977601	13.8303340993606	-0.903776472946801	0.389552872197841	0.999300903283301	-4.65883649299488
DYNC1I1	-0.184563985781402	15.8259034321316	-0.903343960966225	0.389770370811264	0.999300903283301	-4.65896355384621
STAB1	0.172131516421004	15.9989372556907	0.903236822052875	0.389824261462076	0.999300903283301	-4.6589950217086
TREX1	-0.18952338693615	14.4623354103653	-0.903173375492076	0.389856177454982	0.999300903283301	-4.65901365538238
ZDHHC2	-0.159278096552576	12.9638315371265	-0.902992027117101	0.389947412743156	0.999300903283301	-4.65906691052861
PGP	-0.104763653995098	15.5352823739744	-0.902717052601967	0.390085779822829	0.999300903283301	-4.65914764539436
UBAC1	-0.111709024199099	14.3065927954097	-0.902622362909089	0.390133435743493	0.999300903283301	-4.65917544298676
STX7	-0.129324919444404	17.285771164681	-0.902584997770983	0.390152242206227	0.999300903283301	-4.6591864115091
ACVR1	0.133191320422704	13.4911486364455	0.902550797244205	0.390169456436629	0.999300903283301	-4.65919645077351
RPS20	-0.142155311072294	18.5291085748141	-0.902391259453585	0.390249764115276	0.999300903283301	-4.65924327806118
GET3	-0.122067303851274	15.8335876617028	-0.902199421005537	0.390346346806071	0.999300903283301	-4.65929957827004
KATNAL1	-0.137581400814096	13.6129670338326	-0.901926270787695	0.390483895988361	0.999300903283301	-4.65937972670537
SEMA4B	0.253318372619127	13.9946296802639	0.901882237755447	0.390506072761535	0.999300903283301	-4.65939264534896
RASAL3	-0.11645196583345	13.7204195242734	-0.901684593233379	0.390605625398417	0.999300903283301	-4.65945062572844
TBC1D8	-0.144745690811277	12.7366293119034	-0.901422332456813	0.390737752857762	0.999300903283301	-4.6595275475508
PMPCA	-0.123697579199371	15.1529411361327	-0.901355173811503	0.390771592625897	0.999300903283301	-4.65954724276874
ANXA9	-0.236463000656748	14.1860299814212	-0.901155016030395	0.390872460122968	0.999300903283301	-4.65960593556251
SLC25A40	0.124179451694001	13.9888817026132	0.900884005865941	0.391009062514372	0.999300903283301	-4.65968538956712
TUT1	-0.223665258043376	10.8212355039148	-0.900744460832733	0.391079413301097	0.999300903283301	-4.65972629425036
PPIL4	0.102814279932199	13.959234231737	0.900593015655116	0.39115577367203	0.999300903283301	-4.65977068202388
TRAP1	-0.130258666166277	16.1082370951332	-0.900284038003295	0.391311596618608	0.999300903283301	-4.65986122498018
CORO6	-0.141475661974273	14.6519504006963	-0.900253961656696	0.391326767017043	0.999300903283301	-4.6598700373664
TRA2A	-0.385960770999201	13.3956083451978	-0.899974318301935	0.391467838137963	0.999300903283301	-4.65995196282554
IRF2BP1	0.0903016770665008	13.436026452932	0.899811561102759	0.391549960597552	0.999300903283301	-4.65999963635904
LYVE1	0.4107637428062	13.6909875262018	0.89969718223532	0.391607680119982	0.999300903283301	-4.66003313556558
MCRS1	-0.1465015091403	12.8220101809476	-0.899661385223013	0.391625745771374	0.999300903283301	-4.66004361913737
MRM3	0.165140749649602	13.73700504575	0.899573593394405	0.3916700541186	0.999300903283301	-4.66006932871805
SGPL1	0.106083412099206	15.4098123711294	0.899509778613413	0.391702263540264	0.999300903283301	-4.66008801555038
TOX4	-0.158304967915578	12.8369962468583	-0.899459581792028	0.391727600853584	0.999300903283301	-4.66010271397186
PRDX4	-0.0913744113111008	17.8610563496656	-0.899397973097423	0.391758700010246	0.999300903283301	-4.66012075315818
COLEC12	0.246609928739073	14.4923022551195	0.899183910044241	0.391866769525172	0.999300903283301	-4.66018342442291
MRPL23	0.160618292820949	15.6367056580549	0.898734212992126	0.392093867698719	0.999300903283301	-4.66031504709124
XPOT	0.0856232109596746	16.4366632529599	0.898398099387434	0.392263667057751	0.999300903283301	-4.66041339365971
CPSF2	0.0874163649414772	14.3673153521514	0.898124811852034	0.392401766203897	0.999300903283301	-4.6604933377227
OPA1	-0.125482511698376	16.7212002626657	-0.898123903826491	0.392402225109926	0.999300903283301	-4.66049360331557
IRAG2	0.201953692777954	14.0935271483148	0.903053432209496	0.392737142285045	0.999300903283301	-4.64817021741596
APOBEC3C	0.283490681972598	12.3906051849089	0.897071653012349	0.392934277429629	0.999300903283301	-4.66080125051509
SLC25A19	0.121342885512224	13.8863736484174	0.896948530559178	0.392996565643813	0.999300903283301	-4.66083723080759
PLD3	-0.149328052403305	18.4779529983079	-0.896756176177293	0.393093892650731	0.999300903283301	-4.66089343569813
ST3GAL4	-0.11243265837795	12.866350737072	-0.896520097788724	0.39321336643	0.999300903283301	-4.66096240454778
SLC25A13	-0.13034384094175	15.7870016975502	-0.896250605272034	0.393349781849687	0.999300903283301	-4.66104111902155
WNT6	-0.250131582858007	16.7957140253218	-0.896203851284077	0.393373451846219	0.999300903283301	-4.66105477336869
RARS2	0.139532792109755	13.820381224726	0.896056380531849	0.393448118034567	0.999300903283301	-4.66109783832534
PRKCA	0.0988604845909542	18.3858774610497	0.895387191704577	0.393787062721354	0.999300903283301	-4.66129319267717
RANBP6	-0.107859146789204	14.2351258553106	-0.895188088381942	0.393887948720252	0.999300903283301	-4.66135129587189
MYD88	0.142918457535202	13.3943627775103	0.895169174947429	0.393897533144463	0.999300903283301	-4.66135681478417
LRRC1	0.165543974099979	14.678682997417	0.894638976752646	0.394166279603814	0.999300903283301	-4.66151149135849
MTCH1	-0.122272137205975	16.9045021253762	-0.894505213915234	0.394234101760157	0.999300903283301	-4.66155050393915
ALDOA	-0.0974907073094222	21.6410467891613	-0.894323185640616	0.394326409380973	0.999300903283301	-4.66160358655791
COPS2	0.0831475254802534	16.8204789006187	0.89407823066361	0.394450651708229	0.999300903283301	-4.66167500730515
ALKBH4	0.0950531464487483	12.6368686919464	0.894021407555702	0.39447947662616	0.999300903283301	-4.66169157300629
GBA2	-0.200654283272076	13.3653278163341	-0.893851582123295	0.394565633656509	0.999300903283301	-4.66174107783231
MBP	-0.173627008628998	22.7979023166614	-0.893751033292386	0.394616651085574	0.999300903283301	-4.66177038501507
MIB2	-0.0910176898743273	11.2402727640373	-0.893464996233611	0.394761808894743	0.999300903283301	-4.66185374373499
RDH14	-0.0899273785527512	15.8768320135517	-0.893284088245379	0.39485363545113	0.999300903283301	-4.66190645505979
PLEKHM2	-0.147473202819224	13.1996710567316	-0.893183405374809	0.394904747334822	0.999300903283301	-4.66193578775569
TAP2	0.120018199081596	16.4545500875819	0.892779699742835	0.39510973651384	0.999300903283301	-4.66205337818217
MEF2C	-0.119587157720909	11.1610550187485	-0.897617842049706	0.395460900754475	0.999300903283301	-4.64959331935965
NCAN	0.316898536619103	12.3820639665015	0.896379700904911	0.396083233538864	0.999300903283301	-4.6499166538988
IL17B	-0.264699061837401	13.0047429261495	-0.890863066265981	0.396083972440928	0.999300903283301	-4.66261112247043
MSR1	0.299284137894402	13.9714864341141	0.890787519104192	0.396122408324179	0.999300903283301	-4.66263308895923
DDI2	-0.107795360465301	14.315222463745	-0.890682451949091	0.396175867388753	0.999300903283301	-4.66266363657853
CASKIN1	-0.228853386978502	13.5765440514977	-0.890340588493857	0.396349845780382	0.999300903283301	-4.6627630130638
NCKIPSD	0.126733645621874	14.5104521943573	0.890083224318586	0.396480857160891	0.999300903283301	-4.66283780805001
ATP6V0C	-0.154861414706074	15.6261093348101	-0.889801518683528	0.396624294709625	0.999300903283301	-4.66291965905394
CCDC149	0.169921044358432	11.5061821671068	0.895108321321716	0.396723008253165	0.999300903283301	-4.65024834867094
GDPD5	0.154193079132323	12.9871021847773	0.889319580341993	0.396869770951505	0.999300903283301	-4.66305964485713
LIMK2	0.145810375357403	12.3102430975235	0.888895263190116	0.397085986692264	0.999300903283301	-4.66318284795421
CPSF7	-0.0779238501438009	15.6555081798037	-0.88879193201393	0.397138652909025	0.999300903283301	-4.6632128442987
NFYC	-0.11354608705587	16.6540363581858	-0.88844730623983	0.397314338765716	0.999300903283301	-4.6633128684336
COL21A1	0.193544495479323	17.3373229315079	0.888138122751982	0.397472003359774	0.999300903283301	-4.66340258169619
P2RX7	0.488357825320701	16.6219887605647	0.887182459639554	0.397959612506179	0.999300903283301	-4.66367973446103
BCHE	-0.2374785737787	13.9995926739293	-0.886911057521055	0.398098167379636	0.999300903283301	-4.66375840428449
RTF2	-0.142513792335677	12.7823197704241	-0.886813554732022	0.398147952344411	0.999300903283301	-4.66378666257935
NXF1	0.109620325703352	14.7901149812559	0.886774254501438	0.398168020302285	0.999300903283301	-4.66379805194459
HSP90B1	0.118467597917132	20.4026939852619	0.886691348143513	0.398210357290769	0.999300903283301	-4.66382207733078
C8A	-0.325834302085426	17.4139451647607	-0.886675080842328	0.398218664729441	0.999300903283301	-4.66382679122995
EPDR1	-0.159845906796424	20.353446828568	-0.886082310275951	0.398521466259044	0.999300903283301	-4.66399851970302
WIPF2	-0.247345931412326	11.7761785284084	-0.88607748725684	0.398523930640488	0.999300903283301	-4.66399991661022
INO80	0.150088206506926	11.5848485293072	0.885995266180259	0.398565944175058	0.999300903283301	-4.66402372972066
APAF1	0.111782144851571	13.4872397028034	0.885895649708126	0.398616850643251	0.999300903283301	-4.66405257877077
RIC8A	0.100458980288874	15.2686624973854	0.885092033588967	0.399027686157073	0.999300903283301	-4.66428522013854
CCT8	0.09692276268634	18.8114350756667	0.884810247736507	0.399171815284656	0.999300903283301	-4.66436675861325
OSCP1	-0.120153961841174	13.3717080448151	-0.884784991396184	0.399184735307882	0.999300903283301	-4.66437406594199
RPL8	-0.12754698764968	19.5664208529147	-0.88427457599004	0.39944590442912	0.999300903283301	-4.66452170990661
HMGCS1	0.19983120678085	16.5474117066234	0.884154312270816	0.399507458458101	0.999300903283301	-4.66455648858861
SCUBE1	-0.326982629091622	14.1551300909579	-0.884117114230633	0.399526498715577	0.999300903283301	-4.66456724506964
PIP4K2B	0.0949883487471723	16.5110146359672	0.883811427373145	0.39968299239864	0.999300903283301	-4.66465562735161
UBE2N	-0.0998427100593524	18.5453780160493	-0.883346545882178	0.399921067223639	0.999300903283301	-4.6647899941403
GLE1	0.0794220004025732	13.4130764225296	0.883097922683881	0.400048433014664	0.999300903283301	-4.66486183355085
LRWD1	-0.110369182014475	12.7373019763267	-0.882264579716048	0.400475550177368	0.999300903283301	-4.66510251894681
TMEM70	0.140669915018375	14.9608417717586	0.882212380292269	0.400502314882975	0.999300903283301	-4.66511758959127
LYNX1	-0.129031332527052	15.6405106990158	-0.880929002920462	0.401160749556264	0.999300903283301	-4.6654879112479
XYLB	0.133262355839975	13.258186875498	0.880527711361539	0.401366787887108	0.999300903283301	-4.66560362364834
MTIF3	-0.134271213039902	13.8707367836637	-0.880151031809895	0.40156025724888	0.999300903283301	-4.66571220393095
FAM136A	-0.147364245143875	13.1055316546602	-0.879961573303101	0.40165759133469	0.999300903283301	-4.66576680364824
PDZD4	-0.224912317765346	11.0299804424954	-0.879940300813441	0.401668521087987	0.999300903283301	-4.66577293359054
PTPRU	0.137528495770423	12.746855494358	0.87952858907263	0.401880098800318	0.999300903283301	-4.66589155218163
RETREG1	-0.139887475377723	13.8298546653195	-0.879239745894499	0.402028581435651	0.999300903283301	-4.66597474665195
LRCH1	0.0852211270905983	13.2541735209199	0.878507013753045	0.402405422589953	0.999300903283301	-4.66618570270608
CA5B	-0.185382310614246	14.1775990605907	-0.878433303337983	0.40244334530157	0.999300903283301	-4.66620691701966
TCEAL3	0.111872789030603	15.6750064845773	0.878244699838191	0.40254038992363	0.999300903283301	-4.66626119230991
STT3A	0.0954444694756944	16.0200574347705	0.878037497795703	0.40264702326045	0.999300903283301	-4.66632080989943
CTSO	-0.234933826391075	12.8243728316791	-0.878033827680331	0.4026489122077	0.999300903283301	-4.66632186579681
UBXN1	-0.143516689714602	16.8002904893423	-0.877538434685629	0.402903939897012	0.999300903283301	-4.66646436124104
ITCH	0.102778536914901	14.3718101835648	0.877444002413115	0.402952566390681	0.999300903283301	-4.6664915171352
ILKAP	0.0969629880438276	14.2041768925288	0.877341577411271	0.403005313283507	0.999300903283301	-4.66652096906584
REL	0.157079494101826	13.6383409135717	0.877317340656476	0.403017795452773	0.999300903283301	-4.66652793788461
SLC15A3	0.0991249560388781	13.1948267310785	0.87717376730279	0.403091742725604	0.999300903283301	-4.66656921676916
COG2	0.0866117550431031	14.3900200721592	0.87686274591719	0.403251966585067	0.999300903283301	-4.66665862169749
NOP9	-0.115845448147372	12.5768066540031	-0.876624458398062	0.40337475157841	0.999300903283301	-4.66672710304304
ORC5	0.109099915831774	13.5838185468027	0.87591491116233	0.403740523168453	0.999300903283301	-4.66693093827088
SCARA5	-0.206809837559703	12.7890465326951	-0.875840729575827	0.403778777216833	0.999300903283301	-4.66695224176539
PDGFRL	0.184945926761523	13.7033291455147	0.875687752783712	0.403857672504195	0.999300903283301	-4.66699616949455
TUFM	-0.103472693315751	19.5955532315927	-0.875631928612289	0.403886465605631	0.999300903283301	-4.66701219815799
JCAD	-0.180637881678825	14.1411111149615	-0.874701872825336	0.404366383598885	0.999300903283301	-4.6672791320004
SLC27A1	0.0809425175707545	15.6926417464277	0.874600749702081	0.404418588238352	0.999300903283301	-4.66730814257207
SCAF4	-0.174107392187475	14.4276652501178	-0.874597346257201	0.404420345343193	0.999300903283301	-4.66730911892173
RGL1	0.143301585827626	11.6144422830258	0.874393152416868	0.404525774797816	0.999300903283301	-4.66736769108347
VBP1	0.100152445250702	15.5807350232749	0.874234543927357	0.404607680906321	0.999300903283301	-4.66741318030886
DISC1	0.227245456190063	12.285027585108	0.879557302903361	0.404608756852572	0.999300903283301	-4.65427908470815
NPEPPS	-0.0845915128823975	17.6227390573268	-0.873643060408749	0.404913228109747	0.999300903283301	-4.6675827652112
MAP2K6	0.112998085263499	14.2603411413102	0.873499363153336	0.404987483330226	0.999300903283301	-4.66762395201462
POLR2D	0.120827056269951	13.3945357789211	0.873381217777609	0.405048541827674	0.999300903283301	-4.66765781133699
MTARC1	-0.0842901357335517	15.2788257384063	-0.87321572881253	0.405134078729797	0.999300903283301	-4.66770523318563
CLGN	-0.172917158634126	14.8003103968947	-0.873045218174042	0.405222224446232	0.999300903283301	-4.66775408708015
B3GLCT	0.101476043929896	13.9852529443093	0.872624214632638	0.40543992038718	0.999300903283301	-4.66787468081201
IKBIP	0.213045853723072	13.9718258609748	0.872253074133782	0.405631900695426	0.999300903283301	-4.66798095594088
ZMIZ2	0.108409434919301	14.3522497699863	0.872211890071451	0.405653207951679	0.999300903283301	-4.66799274683117
POLR2L	-0.316152189632902	11.6700982824963	-0.871973937728276	0.405776331886868	0.999300903283301	-4.66806086390998
MFAP1	-0.0936434307715768	14.7181411943638	-0.871803047423841	0.405864771988304	0.999300903283301	-4.66810977509278
A2M	-0.278116259876924	19.6087190118919	-0.871355436421841	0.406096486112474	0.999300903283301	-4.66823785397831
RDX	-0.10091948680725	20.7198944820542	-0.871354283375008	0.406097083128114	0.999300903283301	-4.66823818384694
MORC2	-0.103076326239453	13.8664868763224	-0.871233699923405	0.406159521284487	0.999300903283301	-4.66827267909987
ARFIP2	-0.303568469229047	11.0296440990055	-0.87119272795532	0.406180738114735	0.999300903283301	-4.66828439912807
CNOT4	-0.101782674095103	14.1496515643333	-0.870505080363269	0.406536943767297	0.999300903283301	-4.66848103979139
ACAT1	-0.0820846850762251	18.1184735983196	-0.870497216999015	0.406541018301962	0.999300903283301	-4.66848328774532
MTUS1	-0.0826500270887482	12.3461064632026	-0.870485252376961	0.406547218027277	0.999300903283301	-4.66848670812515
ABCC5	-0.165958067193749	14.2584714863891	-0.870274820797693	0.406656268475056	0.999300903283301	-4.66854685944906
RPS24	-0.121077913432355	17.3400241728754	-0.86997191705947	0.40681327604063	0.999300903283301	-4.66863342479427
TRIM26	-0.105837047129027	13.956955330799	-0.869958865303477	0.406820042259869	0.999300903283301	-4.66863715428886
TPST1	0.13021834932888	15.1318516878958	0.869709350956552	0.406949409249116	0.999300903283301	-4.66870844419006
HEBP1	0.184539985135274	17.024072758124	0.869509709466695	0.407052939123178	0.999300903283301	-4.66876547377675
EXOSC4	0.1019615393853	15.7624742487679	0.869142315929327	0.407243509818906	0.999300903283301	-4.66887039806029
AP1M1	0.0892661990580237	16.8613695561574	0.867292497111341	0.40820397703228	0.999300903283301	-4.66939819010182
MINDY1	-0.236161801022153	14.1118223650306	-0.867282647364924	0.408209095472766	0.999300903283301	-4.66940099820799
TMEM230	-0.109667597101	15.5637629972481	-0.866791118371278	0.408464576438709	0.999300903283301	-4.66954110023906
ABCA3	-0.155368170799727	13.7283263786249	-0.866486407043551	0.408623011643644	0.999300903283301	-4.66962792344598
PLBD2	-0.174093236572155	16.6004286034139	-0.866135572284852	0.408805481943506	0.999300903283301	-4.66972786080007
COMMD4	-0.0774987782834238	15.0597002666932	-0.865985627018998	0.408883486311681	0.999300903283301	-4.66977056442597
HSPA2	-0.103071668054373	18.5305865311825	-0.865852592231046	0.408952702225813	0.999300903283301	-4.66980844743844
UBB	-0.0782308813177757	21.3674382532406	-0.865835415083081	0.408961639822625	0.999300903283301	-4.66981333849131
PITRM1	-0.189156403853401	16.0610149407986	-0.865569765601296	0.409099879657546	0.999300903283301	-4.6698889708373
PRR14	-0.165003347554027	13.3145561011996	-0.865348323561934	0.409215139548217	0.999300903283301	-4.66995200382237
GIGYF2	-0.129039723039375	14.2850022462031	-0.865254617590016	0.409263920036153	0.999300903283301	-4.66997867341024
YLPM1	-0.1150816929191	15.3012759464398	-0.864977922410867	0.409407982832286	0.999300903283301	-4.67005741089414
SELENOS	0.1150769498089	13.3933671931324	0.864814822652525	0.409492918146388	0.999300903283301	-4.6701038144422
MYL3	-0.567161458983474	12.0874418038246	-0.86968061374819	0.409674967985656	0.999300903283301	-4.65681341355103
CDK5RAP1	0.104872927824927	13.0683391906634	0.864248047996936	0.409788165477518	0.999300903283301	-4.67026501703039
BMPR1B	0.177784207439975	12.1690399475902	0.86355424059536	0.410149789411919	0.999300903283301	-4.67046224337435
CRELD1	-0.143185854273048	15.5946030673446	-0.863096739320478	0.410388368327009	0.999300903283301	-4.67059223126411
PURA	-0.102582270711103	19.466157958495	-0.862891110469325	0.410495631670375	0.999300903283301	-4.67065063901119
CPT2	-0.121131797736771	15.5177962291291	-0.862817309800396	0.410534133494408	0.999300903283301	-4.6706715991596
FCGRT	0.143864439952324	15.4058675695723	0.862388443624153	0.410757922852791	0.999300903283301	-4.67079337514103
AMFR	-0.104808044715451	14.3517621417644	-0.862146687680248	0.410884112485075	0.999300903283301	-4.67086200154578
HSP90AA4P	0.157004275089925	14.6549739764192	0.862069605976132	0.41092435258776	0.999300903283301	-4.67088387944297
LARS2	-0.115778543471928	15.4932216243469	-0.861794524726038	0.41106797969458	0.999300903283301	-4.67096194314924
RAB9B	-0.220232603034299	12.8357899985073	-0.861596049948066	0.411171630265613	0.999300903283301	-4.67101825562151
TBL3	0.113518383917	13.7392850766484	0.861565693430798	0.411187485120105	0.999300903283301	-4.67102686770513
RPS6KA1	0.112560414593725	14.1425404739837	0.861481811977103	0.411231297636654	0.999300903283301	-4.67105066353108
LDAH	-0.176387932553101	14.587394095079	-0.861456693816387	0.411244417853529	0.999300903283301	-4.67105778881532
TNPO1	0.103158996695324	16.0952971059285	0.861429514346839	0.411258615102429	0.999300903283301	-4.67106549865788
MXRA7	-0.164296783189918	16.2833124924038	-0.861166708004774	0.411395910105623	0.999300903283301	-4.67114003805644
NAT1	-0.166110504636173	13.6057459839201	-0.861040380858613	0.411461917147062	0.999300903283301	-4.67117586201595
ENDOD1	-0.105568426988178	18.8153554865203	-0.860653051449267	0.411664346099195	0.999300903283301	-4.6712856767921
WAPL	-0.100142656010572	13.3094285420916	-0.860161007603058	0.411921601590078	0.999300903283301	-4.67142512683055
HACE1	0.0960072839493762	14.2146580705719	0.860154544665238	0.411924981354466	0.999300903283301	-4.67142695809451
TTC13	-0.13012057050206	12.8921757606395	-0.864749043589394	0.412221414111897	0.999300903283301	-4.65807128601563
UBE4A	-0.0994448266071988	13.6519034373997	-0.859509064151877	0.412262629657217	0.999300903283301	-4.67160980233173
BBS5	-0.152816403836997	12.6405500589953	-0.859245583470363	0.412400510652416	0.999300903283301	-4.67168440864038
PSD3	0.1978103269957	11.7325142066822	0.859102254046791	0.412475529246765	0.999300903283301	-4.67172498614942
SEPTIN2	-0.0853504033746546	19.3927391744704	-0.859061040112951	0.412497102368163	0.999300903283301	-4.67173665315146
POLD1	0.154515602744825	13.7921360645075	0.858703019563391	0.412684538509735	0.999300903283301	-4.67183798542755
C1orf21	0.209585946673327	12.0588281721238	0.858656592076565	0.412708849239886	0.999300903283301	-4.67185112371161
FKBP2	-0.0802172976884989	18.8918376587221	-0.858582961976458	0.412747406059587	0.999300903283301	-4.67187195884027
PTRHD1	-0.149297581407424	13.5036661120317	-0.858527172021637	0.412776622452794	0.999300903283301	-4.6718877448497
TRIM67	-0.221149181666746	14.8503208788465	-0.858231450499549	0.412931511537225	0.999300903283301	-4.67197140773984
PAN2	0.0923719495833222	12.6164464226058	0.857959987959683	0.413073730117068	0.999300903283301	-4.67204818853854
SPP1	0.559128688994047	16.4236544292088	0.857884689347258	0.413113184908522	0.999300903283301	-4.67206948287519
MTDH	-0.110859868545329	18.4671073304694	-0.857481111031278	0.413324695545008	0.999300903283301	-4.67218359042185
TTYH1	-0.19979552730705	15.6412154581904	-0.857426915483589	0.413353104519086	0.999300903283301	-4.67219891058937
KBTBD11	-0.140958959478326	15.8149253101475	-0.857269527334109	0.413435614109289	0.999300903283301	-4.67224339746182
CSGALNACT2	0.246574889259175	11.3642505725239	0.857124908396994	0.413511439614101	0.999300903283301	-4.67228426964335
MTARC2	0.115533440301302	16.1564818457186	0.857099795624709	0.413524607536324	0.999300903283301	-4.67229136648577
GRAMD1B	-0.218619579192527	14.429967555986	-0.856856743795593	0.413652067194493	0.999300903283301	-4.6723600446362
ABCB7	-0.0825080036975496	13.4840296957711	-0.856532829666415	0.413821974520646	0.999300903283301	-4.67245154906839
CPD	-0.117985267886251	13.9021449474803	-0.856481031806318	0.41384914928708	0.999300903283301	-4.67246617935441
PDLIM7	-0.226090113815774	16.0121842941769	-0.856229239540764	0.413981264973446	0.999300903283301	-4.67253728855535
MSMO1	-0.172009033761125	14.6029279931072	-0.856049398163913	0.414075645862383	0.999300903283301	-4.67258806837243
ANKRD29	0.115793737346523	13.029359930451	0.855423597267134	0.414404182993672	0.999300903283301	-4.6727647066139
PRPF6	-0.115070673185425	13.5764554751199	-0.855412272583779	0.414410129966606	0.999300903283301	-4.67276790222249
VANGL1	0.125104282224973	13.2937539489803	0.855231284630355	0.414505180873368	0.999300903283301	-4.67281896925592
LASP1	-0.169183121806924	19.1207310366637	-0.855047417722896	0.414601759224369	0.999300903283301	-4.67287084032138
SETDB1	0.118538472202026	11.6617207671326	0.855045245026377	0.41460290055317	0.999300903283301	-4.67287145321527
ZBTB7A	0.205078628358212	10.4887518569662	0.855043905316935	0.414603604310606	0.999300903283301	-4.67287183113205
IGLC1	0.368128019404974	19.8828960369295	0.85455719654534	0.414859330171351	0.999300903283301	-4.67300909678598
WDFY2	-0.0878993239204249	13.3260471013741	-0.853534227696253	0.415397173416693	0.999300903283301	-4.67329741206418
TAPBP	0.210761275261355	16.9258420723873	0.853273233294286	0.415534472973211	0.999300903283301	-4.67337092972137
C1QTNF3	0.340086622706	13.4400047009273	0.852935198678537	0.415712347269817	0.999300903283301	-4.67346612322896
NNMT	0.4931789244156	15.8602207324221	0.852883107870454	0.415739762215609	0.999300903283301	-4.67348078994111
SNU13	-0.123897115628328	15.8563651232916	-0.852489152484022	0.415947138097028	0.999300903283301	-4.6735916904456
IGHG2	-0.277953199476173	21.8242441291281	-0.852470273545468	0.415957077661206	0.999300903283301	-4.67359700400052
ANKHD1	0.0867056587778272	14.2100717698794	0.852377454434619	0.416005948346341	0.999300903283301	-4.67362312703696
KHNYN	0.161096146066123	11.9971536824349	0.852102082071971	0.416150959506677	0.999300903283301	-4.67370061535197
NKIRAS2	-0.0788739159663248	14.3324946370261	-0.851891026177243	0.416262125279851	0.999300903283301	-4.67375999263593
POMGNT1	-0.151468826460876	12.6429570000748	-0.851723484766766	0.416350386062868	0.999300903283301	-4.67380711993777
NFKB2	0.114757701837776	14.3442819471542	0.851507267238594	0.416464308554954	0.999300903283301	-4.67386792893743
FMOD	0.392682668604472	17.4312093893659	0.851411678374561	0.416514680086683	0.999300903283301	-4.67389480864663
POLB	0.0746318664443013	13.9025297022439	0.851198819225084	0.41662686354134	0.999300903283301	-4.67395465676718
BMS1	0.143362913657427	13.7589880569557	0.851132332453827	0.41666190844106	0.999300903283301	-4.67397334808514
SUCLG2	0.0820147289376756	16.3927760472439	0.85074465819417	0.416866290534824	0.999300903283301	-4.674082312481
PEX16	0.0840227328145247	13.459654630865	0.85069255081983	0.416893766858032	0.999300903283301	-4.6740969555642
ALG10B	-0.126077447509925	13.2716851024978	-0.850651798173791	0.416915256682983	0.999300903283301	-4.67410840730069
FBXO27	-0.15438666867375	11.9459503007527	-0.850429913335901	0.417032275196224	0.999300903283301	-4.67417075103139
SHC1	0.119043827024575	14.0700205177375	0.850422058366831	0.417036418197424	0.999300903283301	-4.67417295784457
DERL2	0.134177814089675	15.4101162221733	0.850170813550617	0.417168949018843	0.999300903283301	-4.6742435357038
KLKB1	-0.318139799302148	15.8664117326579	-0.849997602546791	0.417260334214046	0.999300903283301	-4.67429218374726
USE1	-0.1085999576409	14.590090998147	-0.849941858008127	0.417289747676579	0.999300903283301	-4.674307838574
DDX55	-0.129126062010503	17.8755982555937	-0.849429330337111	0.41756024875099	0.999300903283301	-4.67445173635638
GNPNAT1	0.178878132968276	12.4156033811335	0.849402113125183	0.417574616797341	0.999300903283301	-4.67445937606325
CNRIP1	0.0913117376323243	16.5188751475052	0.848759734444611	0.417913829580558	0.999300903283301	-4.6746396344237
WIZ	-0.102370516813677	13.7049203210671	-0.848735707165187	0.417926521054148	0.999300903283301	-4.67464637474624
TUBGCP2	0.149667982435925	14.4355093375353	0.848706805419225	0.417941787627366	0.999300903283301	-4.67465448230252
ATP1B2	0.193547917867349	16.3239383809991	0.848567817031037	0.418015209901294	0.999300903283301	-4.67469346860897
STMN3	-0.142161929273399	13.8592023790008	-0.84845935969785	0.418072509969205	0.999300903283301	-4.6747238876034
GAB2	-0.133709925922801	13.3351755967923	-0.848415478002465	0.418095695043198	0.999300903283301	-4.67473619425749
PHB2	-0.090272291514168	18.892298074982	-0.847974881634217	0.418328535160123	0.999300903283301	-4.67485973328552
CMC2	-0.241385085080303	14.1469869790286	-0.847910328000316	0.418362657066945	0.999300903283301	-4.6748778294532
RUVBL1	0.0879082180164801	17.0224348588569	0.847834063412143	0.418402971652656	0.999300903283301	-4.67489920718869
POU3F2	-0.125315460829048	13.4588872455615	-0.847748644020593	0.418448128786523	0.999300903283301	-4.67492314938952
NDUFS8	-0.107335307041922	17.737938198337	-0.847719393626403	0.418463592839781	0.999300903283301	-4.67493134756494
FAM50A	0.1157724420243	14.2706023257653	0.847623010798909	0.418514551155931	0.999300903283301	-4.67495835982467
BAK1	0.225267415939028	13.2745841513051	0.847545822470327	0.418555364286819	0.999300903283301	-4.67497999096488
TNS3	-0.12910928058745	17.8863071279065	-0.847262813198456	0.418705028214935	0.999300903283301	-4.67505928836423
SLC36A4	0.238616287905998	10.7806907474185	0.847155454371129	0.418761812496337	0.999300903283301	-4.67508936440736
TDP2	0.120862243618623	11.739176742291	0.847030652208967	0.418827829594	0.999300903283301	-4.67512432350616
RIMS2	-0.285359661140125	12.9065514973744	-0.846457404393255	0.419131155022506	0.999300903283301	-4.67528484962231
HTR3A	0.269571245829228	13.0165834404296	0.851367609108683	0.419187390054802	0.999300903283301	-4.66145878601848
TNNT3	0.35802709509692	11.0506627616665	0.85122883702496	0.419260062196272	0.999300903283301	-4.66149371829626
CCP110	0.123988574525674	12.5459448613397	0.845961516680544	0.419393668729179	0.999300903283301	-4.67542364658648
SAMD4B	-0.0856885974983257	12.8870690740321	-0.845475343649603	0.419651149713239	0.999300903283301	-4.67555966492305
RASSF8	-0.0949851573128946	13.6903906879321	-0.845362527435316	0.419710913624656	0.999300903283301	-4.6755912194833
FHIP1B	-0.0998264003761733	12.8146912992605	-0.845158773993748	0.41981886601277	0.999300903283301	-4.67564820103017
TFAM	-0.0957380967107717	16.3215531466337	-0.845154266122339	0.419821254583808	0.999300903283301	-4.67564946158124
CCT6A	-0.103002846420743	17.1127085341117	-0.844494453564213	0.420170968316244	0.999300903283301	-4.67583391245418
KYAT1	-0.236927935524676	13.258749160666	-0.844448569159161	0.420195295422414	0.999300903283301	-4.67584673541625
COPS7B	-0.0998278371399746	13.8096946472425	-0.844095952975456	0.42038227871458	0.999300903283301	-4.67594526080319
CLDND1	0.0995052444634759	14.5755803203255	0.843377610745503	0.420763374393064	0.999300903283301	-4.67614587852743
RADIL	-0.0871835219791492	13.6165786235571	-0.843208190168456	0.420853290231986	0.999300903283301	-4.67619317529755
LPAR1	0.127034949520048	17.2645994883249	0.843137381095628	0.420890874339541	0.999300903283301	-4.6762129407841
DHX16	0.104487921493874	15.6025929756911	0.843136563475764	0.42089130833009	0.999300903283301	-4.67621316900536
FNDC3B	0.131722099588124	13.7387510045183	0.842740199885845	0.421101733388148	0.999300903283301	-4.67632378581692
TRIM13	-0.1536199823927	10.5036724915503	-0.842681582990741	0.421132858595626	0.999300903283301	-4.67634014123428
AGPS	0.103646624097028	15.4295577965745	0.84257319131311	0.421190418074171	0.999300903283301	-4.67637038265844
MRPS33	0.18464706317495	14.1430026844306	0.842357469912553	0.421304989206754	0.999300903283301	-4.67643056047248
CGREF1	-0.282734659252023	11.8422404786335	-0.842308204228757	0.421331157560738	0.999300903283301	-4.67644430203345
OMG	0.290155594294697	12.2229947072107	0.84718970593646	0.421379152746968	0.999300903283301	-4.66250867365414
SKIV2L	0.0741280093899999	14.9860203495037	0.841392432736918	0.421817789641894	0.999300903283301	-4.67669962539088
BCKDK	0.0885187137226762	14.8915019306218	0.840937073821912	0.422059906766962	0.999300903283301	-4.6768265043802
PSMB10	0.131205306319604	15.4669771570598	0.840927468078485	0.422065015228326	0.999300903283301	-4.67682918031814
RBM28	0.114020583290401	13.2560394566149	0.84090368740372	0.422077662288466	0.999300903283301	-4.6768358049646
HGFAC	-0.422731778555548	13.5483124239097	-0.840818550733237	0.422122941885957	0.999300903283301	-4.67685952055355
MAP3K4	0.101420691862677	15.103565787648	0.840798903773219	0.422133391517177	0.999300903283301	-4.67686499313381
COL4A3	-0.379618764411696	17.3205122305568	-0.84039324037436	0.422349191499702	0.999300903283301	-4.67697796738612
RGMA	0.179000047375098	12.3775062354279	0.839748668819763	0.422692238901031	0.999300903283301	-4.67715739090685
TLR2	0.349783319521526	14.2327143553703	0.839729005726877	0.422702706802715	0.999300903283301	-4.67716286270485
DTYMK	0.110286182052398	15.8432703402023	0.839337833782403	0.422910989251412	0.999300903283301	-4.67727169692338
MTMR3	0.0845217359908261	12.7118429477278	0.838813340447363	0.423190370267048	0.999300903283301	-4.67741756434149
WWP2	-0.0805127649439275	13.1938144937114	-0.838557479286605	0.423326705390223	0.999300903283301	-4.67748869709887
PCBD2	-0.100177236828227	15.7604611658462	-0.838267796628335	0.423481098618681	0.999300903283301	-4.67756921282467
PLCL1	0.116965575662624	12.6720587940326	0.837526301991502	0.423876471766656	0.999300903283301	-4.67777521115549
FOXO1	-0.387538723407413	11.172306157888	-0.837508874004623	0.423885767607071	0.999300903283301	-4.6777800512489
COL1A2	0.182400142006951	20.2269640865386	0.837443786427884	0.423920485631459	0.999300903283301	-4.67779812666881
METTL26	-0.184097824549871	15.1091196875241	-0.837406595045148	0.423940324568352	0.999300903283301	-4.67780845458021
GCN1	0.0950599907206531	15.7313315275776	0.837402776186306	0.423942361691869	0.999300903283301	-4.67780951504369
OMA1	-0.112537555123271	12.7870693941873	-0.837112851893638	0.424097037862098	0.999300903283301	-4.67789001375661
GORAB	0.187975534448791	11.8166651458425	0.841941358556721	0.424143847593884	0.999300903283301	-4.6638222881564
EDC3	0.0832574380875499	13.5968448157573	0.836714620602793	0.424309559480234	0.999300903283301	-4.67800054989365
MAN1A2	-0.0898065264623753	14.0526751656414	-0.836712906348283	0.424310474473598	0.999300903283301	-4.67800102562904
MAN1A1	0.161943171173522	14.3403772117631	0.836686657281491	0.424324485235353	0.999300903283301	-4.67800831010837
SYT6	-0.183260368967472	13.6714844712144	-0.836338824451665	0.424510175228927	0.999300903283301	-4.678104822156
MAP2K1	0.0883421588444264	16.5335603930286	0.836261460399169	0.424551483474412	0.999300903283301	-4.678126283968
DNAJB2	-0.102182364101177	15.9472048768487	-0.836150039620648	0.424610981022175	0.999300903283301	-4.6781571909182
RABL6	-0.0998983675073504	15.9151874084527	-0.835873078346547	0.42475890024556	0.999300903283301	-4.67823400351291
CACNA2D2	-0.150898033122251	12.4672764645366	-0.835502184982324	0.424957041932939	0.999300903283301	-4.67833683702111
DCTPP1	0.157591417746179	14.3544014392975	0.835361946136829	0.425031977972228	0.999300903283301	-4.67837571046662
PDE8A	0.103392441916149	13.0248142764225	0.835262728471956	0.425084999982933	0.999300903283301	-4.67840321007004
TAGLN3	-0.206075346968071	17.1094580416728	-0.834577540913784	0.425451288516581	0.999300903283301	-4.67859305191226
FKBP9	-0.11729615127345	16.0938735201667	-0.834529780587576	0.425476828354175	0.999300903283301	-4.67860628023777
NTMT1	-0.128845882962949	13.7270999861345	-0.834458946416427	0.425514708864765	0.999300903283301	-4.67862589833812
ACD	0.103069158359801	12.664309209032	0.834357081405875	0.42556918801324	0.999300903283301	-4.67865410846318
IGHD	0.575270041174978	14.8871781751386	0.834097345448014	0.425708120851819	0.999300903283301	-4.67872602694557
GTF2E1	0.154180270759003	12.378484749705	0.833940024940871	0.425792286731979	0.999300903283301	-4.67876957925953
CCT7	0.0939329077877034	17.313787399991	0.833420097870384	0.426070526770896	0.999300903283301	-4.67891347045347
SLAIN2	-0.138075249486423	13.5588545956962	-0.833413565410572	0.426074023421349	0.999300903283301	-4.67891527789489
DZIP3	-0.131359940992249	12.6510879222112	-0.833356335412639	0.42610465794307	0.999300903283301	-4.67893111218422
SPART	-0.0881006121895993	15.638296919109	-0.832785061863247	0.426410536319809	0.999300903283301	-4.67908912574326
SMN1	0.143065989238146	14.4476818974664	0.8327328991748	0.42643847339472	0.999300903283301	-4.6791035497707
ETFRF1	-0.326446172201274	11.7932100490999	-0.832724222032172	0.426443120783976	0.999300903283301	-4.67910594910762
MTMR7	-0.183239240733851	13.4877455288976	-0.83271372925166	0.426448740656667	0.999300903283301	-4.67910885046538
RAPGEF4	-0.119670362803499	13.0105727446513	-0.832688619008229	0.426462189763781	0.999300903283301	-4.67911579358351
MAP4K4	-0.0889515398853487	14.60397452888	-0.832385503810768	0.426624561880996	0.999300903283301	-4.67919959400324
CHIC2	0.133806642867276	13.0439294949306	0.832374158130794	0.426630640331827	0.999300903283301	-4.67920273022366
ZC3H7B	0.10032794113377	13.833228943714	0.83221177822539	0.426717641894347	0.999300903283301	-4.67924761239234
MFSD9	0.221435111795261	10.8221271817626	0.832174424304805	0.426737657475062	0.999300903283301	-4.67925793615637
PSMA1	0.101831056288901	16.7339926927636	0.832085220357081	0.426785458770873	0.999300903283301	-4.67928258864748
HNRNPM	-0.0757630921098951	18.7668587300867	-0.831928501491781	0.426869447829095	0.999300903283301	-4.67932589475522
SLC20A2	-0.130708017152577	14.4787521483399	-0.831811974369546	0.426931904578577	0.999300903283301	-4.67935809065671
TNFAIP2	-0.240149466371552	14.7056925619585	-0.831466360878715	0.427117184839632	0.999300903283301	-4.67945356185541
EXOSC10	0.0752563294804496	14.3422753897683	0.831253793427493	0.427231167610849	0.999300903283301	-4.67951226581958
YME1L1	0.156148537544702	12.6819981760779	0.83119599394862	0.427262164400985	0.999300903283301	-4.67952822610996
TAMM41	-0.103350682532952	14.4623661289514	-0.83076020095264	0.42749592157866	0.999300903283301	-4.67964853531448
RFXAP	0.191847170736949	11.062546366537	0.830524770670111	0.427622241539037	0.999300903283301	-4.67971351045818
MMP2	0.236848289436525	14.5195136896417	0.830379502673144	0.427700197701628	0.999300903283301	-4.67975359519277
PLG	-0.427184266833454	17.7903092291672	-0.830242196464196	0.427773890196252	0.999300903283301	-4.67979147806634
SPARC	-0.191362626769205	16.4555130240648	-0.830104497595215	0.427847802138891	0.999300903283301	-4.6798294644788
UPP1	0.227334440200725	13.0516478759397	0.829842767398195	0.427988313801513	0.999300903283301	-4.6799016536527
NF2	-0.155851527856225	12.6410628629025	-0.829724390721221	0.4280518754824	0.999300903283301	-4.67993429804175
HSPH1	0.103471035852177	16.6133682493952	0.829339603696557	0.428258529189098	0.999300903283301	-4.68004038509397
CPS1	0.196996494242102	15.0582445741138	0.829321178125016	0.428268426533888	0.999300903283301	-4.68004546414311
CCNT1	0.0926364164230744	14.0301414319414	0.829059400862132	0.428409057749235	0.999300903283301	-4.68011761431914
HSPBAP1	0.146762047075274	12.766759191628	0.828757755278389	0.428571145975069	0.999300903283301	-4.68020073131722
SMIM8	-0.298589508917852	10.1193106884213	-0.828654874379278	0.42862643824186	0.999300903283301	-4.68022907437831
FBXL20	0.103670624576548	13.8520366205382	0.828478575329691	0.428721199641601	0.999300903283301	-4.68027763744872
ARHGEF2	-0.0905588230056722	13.6269149834108	-0.828106656974912	0.428921154014728	0.999300903283301	-4.68038005964666
NUBP1	0.115636539924221	14.4134244366336	0.828045261002974	0.428954168430493	0.999300903283301	-4.68039696404134
GRIA2	-0.161678603113298	12.8797657543315	-0.827921741838828	0.42902059355915	0.999300903283301	-4.68043097015983
RHOG	0.113770138767403	17.2537994493111	0.827873257492181	0.429046668992282	0.999300903283301	-4.68044431734918
UBAC2	-0.105513956261873	12.7537222622591	-0.827610491779316	0.429188006177678	0.999300903283301	-4.68051664337831
PTGR2	0.13330320912625	16.9496549002583	0.827326512391238	0.429340789518024	0.999300903283301	-4.68059478873581
WDR37	0.0739765404939519	14.402628879176	0.827263568387804	0.42937465894855	0.999300903283301	-4.68061210687303
DNAJC6	-0.130485347613851	15.0793054111871	-0.827078345245939	0.429474335913204	0.999300903283301	-4.68066306251703
CYP4F11	-0.265364458752387	12.7923449004933	-0.831811660229283	0.429515679939691	0.999300903283301	-4.66634093684523
FCHO2	-0.148300075541451	14.1897080292709	-0.826943414626229	0.429546958119681	0.999300903283301	-4.68070017699397
H2AZ1	0.133530598529877	19.687003311175	0.826622207079765	0.429719871750776	0.999300903283301	-4.68078851081927
HACD4	0.180226948204826	11.2709216159477	0.825655310117473	0.430240661449287	0.999300903283301	-4.68105425440466
TKT	-0.107445428154104	17.79917927309	-0.825567893475236	0.43028776694413	0.999300903283301	-4.68107826841845
POU2F1	0.0912581000730501	12.1017972938952	0.825563666002794	0.430290045056814	0.999300903283301	-4.68107942968786
PALLD	-0.179634664823295	15.9825898375581	-0.825398916386136	0.430378832206172	0.999300903283301	-4.68112468219185
KIF16B	0.0755467382850483	13.3051015307216	0.82537415083004	0.430392179980827	0.999300903283301	-4.68113148405911
OAS3	-0.234033974055404	16.1204799179615	-0.825240316924694	0.430464316683832	0.999300903283301	-4.68116823887904
SGF29	-0.235111408366697	10.2459525001481	-0.825153431879886	0.430511152276237	0.999300903283301	-4.68119209768738
MDP1	-0.140116816171648	14.5092200808767	-0.825011464694163	0.43058768749225	0.999300903283301	-4.68123107802672
PARP12	-0.0922639906586724	14.3580227280446	-0.824352537729403	0.430943039512952	0.999300903283301	-4.68141193430366
SRSF7	0.115649014920351	18.1175426584706	0.824276780880816	0.430983907126513	0.999300903283301	-4.68143272026487
PCK2	0.114723257541851	15.9715146390317	0.823901841423911	0.43118620990453	0.999300903283301	-4.68153557361721
SRPK1	0.0975320561764246	13.4311689493346	0.823752019943842	0.431267065815611	0.999300903283301	-4.68157666261019
DAXX	-0.0846571369279481	13.5028124242532	-0.823394825922903	0.431459878481014	0.999300903283301	-4.68167460106119
RHOT2	0.115187326515176	15.232810095734	0.823375640871229	0.431470236194234	0.999300903283301	-4.68167986045881
PSMD7	0.085216973532324	16.0202526277608	0.823194754742479	0.431567902132833	0.999300903283301	-4.68172944403823
FAM114A2	-0.0726507285928761	14.8655416502644	-0.823130009905921	0.431602863496806	0.999300903283301	-4.68174718953306
DYNLT1	0.122447314018071	13.519841314759	0.823044268066552	0.431649165930116	0.999300903283301	-4.68177068831524
TRIM27	0.0836393911618245	13.7475510211607	0.822928615928858	0.431711625914482	0.999300903283301	-4.68180238147301
XPO4	0.0739464489901493	14.7937221803368	0.822900837764861	0.431726628918529	0.999300903283301	-4.6818099932558
PFAS	0.118611649571653	15.2727596768102	0.822756017666171	0.431804852085113	0.999300903283301	-4.68184967372389
SLC25A42	-0.129483586393874	13.9957376122388	-0.822522178957966	0.43193117811701	0.999300903283301	-4.68191373384576
HSPB6	-0.149371351884252	16.8782283661656	-0.822188022979898	0.432111741842975	0.999300903283301	-4.68200525166309
TRPM2	-0.241661806450526	11.0523114779799	-0.826323724811538	0.432445621337753	0.999300903283301	-4.66769618045842
CYTH3	-0.0960806618967744	14.9656408040836	-0.821488764516981	0.432489757367923	0.999300903283301	-4.68219667058459
IKBKB	0.0960881015884247	13.7129367054978	0.821486047568474	0.43249122657411	0.999300903283301	-4.68219741409366
C11orf98	-0.193462363981652	14.3316397673844	-0.821420517490388	0.432526663383112	0.999300903283301	-4.68221534621685
GARS1	0.0727108852963738	16.8699027215779	0.821088901626033	0.432706022073928	0.999300903283301	-4.68230607514578
FLAD1	0.105561759435352	13.5494672051475	0.820723446003023	0.432903741903044	0.999300903283301	-4.68240602995472
PGAM1	-0.0959359727155018	20.8328301242357	-0.820557389086753	0.432993602739945	0.999300903283301	-4.68245143646286
SLC25A32	0.105738402379247	12.8834358097434	0.820203698678176	0.433185042654165	0.999300903283301	-4.68254812585783
ATP5F1B	-0.0864556385229243	21.624872694743	-0.819997381755707	0.433296741108386	0.999300903283301	-4.68260451254775
KCTD7	-0.125566763765427	13.876524107627	-0.819850695059137	0.433376168082272	0.999300903283301	-4.68264459559268
DIP2B	-0.0861926391151773	15.9407001951862	-0.819807743373835	0.433399427155096	0.999300903283301	-4.68265633136348
MAVS	-0.185988356512274	15.5499079784835	-0.819723864614265	0.433444851380353	0.999300903283301	-4.68267924835539
RFC5	0.135130255357733	13.0110263326717	0.824132624246913	0.433619279102926	0.999300903283301	-4.6682354382206
BRD3	0.097985426679827	14.3561743569748	0.819098418079147	0.433783661383633	0.999300903283301	-4.68285007336713
SLC33A1	0.0904499559005529	14.266574949466	0.819030452915098	0.433820489536251	0.999300903283301	-4.68286863031083
CD63	0.1773671759629	18.3129308770494	0.819013579525327	0.433829633015919	0.999300903283301	-4.68287323717214
DOK3	0.226628758293327	13.5900997223854	0.818300548680652	0.434216134945011	0.999300903283301	-4.68306784592528
SLC30A7	0.113534637417402	15.3254025661231	0.818108402538903	0.434320328619606	0.999300903283301	-4.68312026642179
PRXL2B	-0.110108790250621	15.4688673575307	-0.818079754927807	0.434335864599832	0.999300903283301	-4.683128081131
MRRF	-0.0978018963728768	14.4984258546947	-0.817561387566995	0.434617047149485	0.999300903283301	-4.68326944889743
IL6ST	0.112954855368102	13.9224170812828	0.817508090853061	0.434645964341335	0.999300903283301	-4.68328397992858
IFT140	0.0920342735483484	13.7064209145427	0.817440479576802	0.434682650058522	0.999300903283301	-4.68330241269135
EMP3	0.2370760474329	14.7043982099853	0.81688377659888	0.434984795476959	0.999300903283301	-4.68345414122023
BTN2A1	-0.0793245314754802	14.0378847745906	-0.816588735098163	0.435144984167316	0.999300903283301	-4.68353452207487
MAPK14	0.113075919893022	14.1610467540907	0.816579805594136	0.435149832940105	0.999300903283301	-4.68353695447293
RFK	-0.077609343333874	14.5192479619	-0.816487338031867	0.435200045515962	0.999300903283301	-4.68356214144535
HDAC7	-0.158260788921801	12.5365116572976	-0.816069982541467	0.435426730476924	0.999300903283301	-4.68367579638386
ARCN1	0.103267436980801	17.4714827842149	0.815889615492073	0.435524720836237	0.999300903283301	-4.68372490039251
AKR1B1	-0.161111318469551	20.8392057920836	-0.815796713379412	0.435575198799422	0.999300903283301	-4.68375018925754
GPSM1	-0.120970907020478	13.3321651869215	-0.815527646176089	0.435721417636251	0.999300903283301	-4.6838234194733
SLCO2A1	-0.181888804851351	13.0591812811766	-0.815527225777552	0.435721646118849	0.999300903283301	-4.68382353387579
UGCG	-0.100104670438999	13.4747583062076	-0.815503085451611	0.435734766291878	0.999300903283301	-4.6838301030743
LIMA1	0.273857789336949	11.3901234670032	0.815443106733248	0.435767365648151	0.999300903283301	-4.68384642416528
CARM1	0.0854961021204499	14.8177565913541	0.815335658265312	0.435825769667954	0.999300903283301	-4.68387566016104
POP4	-0.172472971980774	13.0987161357274	-0.814758107407939	0.436139790307397	0.999300903283301	-4.68403275695869
FMR1	-0.0795399173571028	16.0761317356862	-0.814647671752417	0.436199852782657	0.999300903283301	-4.68406278625492
UTP23	0.168210648232677	10.9756505346605	0.814457939298264	0.436303055343729	0.999300903283301	-4.68411437034831
DAGLB	0.127696605200226	13.9019445090775	0.814361585591574	0.436355472038181	0.999300903283301	-4.6841405632624
FGF2	0.153801382178173	17.1044771036948	0.814184219026216	0.436451971088956	0.999300903283301	-4.68418877256927
ALDH1A1	-0.125232648292425	19.7838784259102	-0.814091815174033	0.436502250561647	0.999300903283301	-4.68421388528876
GJC3	-0.157161341366972	16.2113534934234	-0.814000552489921	0.436551912935112	0.999300903283301	-4.68423868571459
VPS28	0.0915389333248751	15.8835245096649	0.813804876493381	0.436658406721431	0.999300903283301	-4.68429185299368
COQ6	0.110920209195278	14.0833315072205	0.813448748330601	0.436852269277241	0.999300903283301	-4.68438859156204
EIF1AX	0.244415885766223	13.6663679876945	0.812897206730123	0.437152622155582	0.999300903283301	-4.68453834772713
PMVK	0.0902958654366479	16.7986632669766	0.812680651360504	0.437270589775017	0.999300903283301	-4.68459712603919
RNF14	-0.0937945192131995	14.8041136863529	-0.812451246945883	0.437395580297177	0.999300903283301	-4.68465937870728
BTAF1	0.0810638903822749	12.4178738686674	0.812227043989637	0.437517760115627	0.999300903283301	-4.68472020676665
PEAR1	-0.318775731819148	12.3622047512816	-0.816834727188762	0.437544237383757	0.999300903283301	-4.67002395324096
NLGN3	0.137627745594651	14.3815589585485	0.812029060605573	0.437625670678542	0.999300903283301	-4.68477391047096
SERPINA4	-0.362594930622404	16.534756046831	-0.812008823160322	0.437636702081102	0.999300903283301	-4.68477939938133
USP3	0.188540422966277	13.2500702764197	0.811950915949416	0.437668268255861	0.999300903283301	-4.6847951047077
EIF3G	0.0765691992424991	17.1949595498916	0.811863517601357	0.437715913444581	0.999300903283301	-4.68481880684658
DOCK4	-0.159285462577049	12.9486976724655	-0.811358570892395	0.437991253538462	0.999300903283301	-4.68495570812462
NUDT12	0.101619244373301	14.2814813176396	0.811224282893172	0.438064498493255	0.999300903283301	-4.68499210524679
POLR3C	0.0809411714375532	13.4748039740297	0.81121868262769	0.438067553235978	0.999300903283301	-4.68499362302927
CRYL1	-0.0982298817926015	16.1548331914919	-0.810678408577298	0.438362320780535	0.999300903283301	-4.68514000989884
GLDC	-0.1595799226228	13.9396645325755	-0.81035952724845	0.438536361649613	0.999300903283301	-4.68522637520054
XRN1	0.0854903414051265	14.4508393898091	0.81021867864345	0.438613249632383	0.999300903283301	-4.68526451404641
CALR	0.12288024092307	19.9766726152665	0.809774998810644	0.438855509836346	0.999300903283301	-4.68538461973251
MRPS6	-0.121083811306454	14.4017261556819	-0.80934197817222	0.439092036778565	0.999300903283301	-4.68550179088381
NQO1	-0.8934241166472	14.6448035098911	-0.809124622257978	0.439210794500246	0.999300903283301	-4.68556058699666
ARHGEF17	-0.0788203669316481	15.3696234648098	-0.808741789796218	0.439420016984067	0.999300903283301	-4.68566411582428
BMP8A	-0.119874354616973	12.3052943335696	-0.808619885793925	0.439486653053265	0.999300903283301	-4.68569707418915
COMMD6	-0.0933002946190769	13.3719537827268	-0.808248628819442	0.439689634201766	0.999300903283301	-4.68579742475334
ERBB2	-0.1058850343328	13.6679440034554	-0.808181773596284	0.439726193350615	0.999300903283301	-4.68581549189497
PAPOLA	0.0934484703136	14.4728494945303	0.808002578367495	0.43982419466466	0.999300903283301	-4.68586391240632
SIK3	0.0887326841578773	13.7569296316518	0.807866259237303	0.439898757017603	0.999300903283301	-4.68590074175973
PSMB6	-0.0818540985313767	17.517936577915	-0.807055553078546	0.440342363946669	0.999300903283301	-4.68611967091672
CCS	0.118093515967672	15.5194328624603	0.806779917810753	0.440493256181978	0.999300903283301	-4.68619406674102
PLXNB2	0.088402889797754	15.9938925771696	0.806758465190573	0.440505001543141	0.999300903283301	-4.68619985612257
NDRG4	-0.136389435592251	15.6698058843395	-0.806247813994936	0.440784646470223	0.999300903283301	-4.6863376294612
HVCN1	-0.126963247814899	12.1462032201315	-0.805979260084683	0.440931760952011	0.999300903283301	-4.6864100579912
FGF12	-0.130807625967524	12.7556556143268	-0.805754722980842	0.441054788248991	0.999300903283301	-4.68647060090557
RASAL2	-0.0966527589785979	12.6191966290179	-0.805096791496199	0.441415411733812	0.999300903283301	-4.68664792650613
RGS3	-0.278644478870572	15.9004658560576	-0.804268172988517	0.441869873415734	0.999300903283301	-4.68687109576051
DST	-0.174610524788028	13.5543747903032	-0.804173933807492	0.441921579449634	0.999300903283301	-4.68689646561253
ERCC3	0.182075882288329	12.9015112296245	0.804064660575511	0.441981539273087	0.999300903283301	-4.68692587984806
ATP8A2	0.2020591743035	11.8995983142056	0.808618260194204	0.441992379412316	0.999300903283301	-4.67202351829397
NECAP1	-0.0788716255188753	15.8473981805931	-0.803904753778928	0.442069292317586	0.999300903283301	-4.68696891806505
CD9	-0.162068650775296	20.568362203055	-0.803840262312642	0.442104687008504	0.999300903283301	-4.68698627378153
IFIT5	-0.131019089243974	15.2771238338653	-0.803770110693951	0.442143190306435	0.999300903283301	-4.68700515151085
CLCN5	-0.140604410491974	12.1967658262829	-0.803739465040158	0.442160011134048	0.999300903283301	-4.68701339782371
AATK	-0.124566446154599	13.1697238859026	-0.80373721359324	0.44216124692819	0.999300903283301	-4.68701400364667
LILRB1	-0.242542594466428	11.6709502922983	-0.80777988682582	0.442447983503961	0.999300903283301	-4.67222670256319
FXR2	-0.129977610522378	16.2211415814485	-0.803185855709945	0.442463950917038	0.999300903283301	-4.68716232423651
IER3IP1	-0.1171702317972	14.240608887355	-0.802902217551496	0.442619726788573	0.999300903283301	-4.68723859484374
DERL1	0.124546712507602	14.8973775667602	0.802813484192724	0.442668467263975	0.999300903283301	-4.68726245104239
NGFR	-0.234373284234746	17.4116738133879	-0.802734686551167	0.442711753152454	0.999300903283301	-4.68728363427997
RC3H2	-0.151962889418172	13.6808312312672	-0.802722105962957	0.442718664306569	0.999300903283301	-4.68728701618074
SNED1	0.257758924790274	14.3122290265307	0.802376190225207	0.44290872168223	0.999300903283301	-4.68737998875932
TFEB	0.151208917705123	12.0325420333635	0.802038363798765	0.443094387321711	0.999300903283301	-4.68747075709614
COMMD5	-0.0847064827126491	14.7241336048719	-0.80189606473386	0.44317260891681	0.999300903283301	-4.68750898159281
DYNC2H1	-0.0964502150298223	13.9389825453615	-0.801889559608388	0.443176184996322	0.999300903283301	-4.68751072887916
PGM3	0.112607517106575	15.787301784777	0.801724829971687	0.443266748693429	0.999300903283301	-4.68755497183146
HMGN1	-0.142986301816052	16.1809164963789	-0.801573445882641	0.44334998632177	0.999300903283301	-4.68759562421613
PEX19	-0.152988609404275	13.150419754012	-0.801562238516809	0.443356149040694	0.999300903283301	-4.68759863358274
RPL28	-0.12310695521165	18.6834646455966	-0.80155734438559	0.443358840249079	0.999300903283301	-4.68759994772919
NCOA5	0.0800594364238751	15.5592491655642	0.801501368364102	0.443389621391281	0.999300903283301	-4.68761497767324
MAP3K20	0.165582218430897	14.1563292781	0.801473405011256	0.44340499893941	0.999300903283301	-4.68762248571875
MROH1	0.106603123910672	13.546418919807	0.80142596336622	0.443431088766437	0.999300903283301	-4.68763522313987
RAD50	0.076122623052326	15.4407867143625	0.801300349305473	0.443500173318072	0.999300903283301	-4.68766894593466
PARD3	-0.1206297037092	13.8973640345716	-0.801276953686195	0.443513041112673	0.999300903283301	-4.6876752263512
COMMD1	0.072667158222103	14.8287458655273	0.801095475318012	0.44361286429315	0.999300903283301	-4.68772393830925
COPS3	0.0743008138866283	15.9515033808844	0.801074277457877	0.443624525275073	0.999300903283301	-4.68772962762475
MRPL27	0.13125775292395	14.95382123249	0.800854111655307	0.443745651030476	0.999300903283301	-4.68778871122685
KAT8	0.123498312431451	12.8254629674636	0.800679096428803	0.4438419526829	0.999300903283301	-4.68783566922616
ANKIB1	-0.1134633448941	12.2664808387392	-0.800174032351392	0.444119941290073	0.999300903283301	-4.6879711372236
GMPR	0.132150681977247	13.7024004999028	0.800022689804577	0.444203263323151	0.999300903283301	-4.68801171728151
LGALS3	-0.183201139212404	18.9249670941372	-0.799908856024834	0.444265941702235	0.999300903283301	-4.68804223603283
MSI2	-0.0799846662934254	15.3772859463342	-0.799895160196058	0.444273483204995	0.999300903283301	-4.68804590764647
MAN2C1	-0.118361110274527	14.5562578377034	-0.799874372481566	0.444284929963809	0.999300903283301	-4.68805148037791
PIP5K1A	-0.201539222665701	11.5983273774648	-0.799784892939607	0.444334204143792	0.999300903283301	-4.68807546659832
ECI2	0.101206115592522	14.6823760755056	0.799614064545339	0.444428285290255	0.999300903283301	-4.68812125369494
LIN7A	-0.118645061065976	16.7846527512479	-0.799119007838501	0.444701005552402	0.999300903283301	-4.68825390061893
PEX5L	-0.205705391216123	15.2210999489325	-0.799090282684691	0.444716833299978	0.999300903283301	-4.6882615953559
ZMYM3	-0.131423954544649	13.1523333502631	-0.803496564767084	0.444780712276565	0.999300903283301	-4.67326234070539
NCF1C	0.2063057683281	13.4684780137811	0.798832284040385	0.444859009133417	0.999300903283301	-4.68833069696334
MED20	-0.104183477118903	13.5157170333831	-0.798632621721995	0.444969058316966	0.999300903283301	-4.68838416200767
N6AMT1	-0.140974676793075	14.1373655969825	-0.798575438552524	0.445000579691629	0.999300903283301	-4.68839947244662
PACS2	0.0861074581500247	12.6545517536293	0.798574362355456	0.445001172943629	0.999300903283301	-4.68839976058353
MANBA	-0.140271439074073	14.2314655682355	-0.79855556375913	0.445011535726635	0.999300903283301	-4.68840479359927
MBOAT2	0.112153898428502	14.2277691451472	0.79830695390331	0.445148597840526	0.999300903283301	-4.68847134612599
OLA1	0.0786917420413502	17.8944659345363	0.798197745242904	0.44520881503506	0.999300903283301	-4.68850057603407
SLC12A6	0.113109481315497	11.7694642052318	0.797897357944775	0.445374475415248	0.999300903283301	-4.68858095919665
RCOR3	0.083684672037073	13.6257302923121	0.797829342547716	0.445411990899537	0.999300903283301	-4.68859915673421
PPIH	0.0978327991628767	15.4612255407868	0.797786185552866	0.445435796245575	0.999300903283301	-4.6886107027726
TTC28	0.0881694317942756	15.6940602865515	0.797452876817252	0.445619677585763	0.999300903283301	-4.6886998583689
UTP4	0.112638451328596	13.1555769610935	0.797325256026166	0.445690097455983	0.999300903283301	-4.68873398752091
USP16	-0.0923284945770746	12.7545536808182	-0.797144855252206	0.445789653474648	0.999300903283301	-4.68878222416088
ZC3H4	-0.141273122269876	14.2681638449329	-0.797028887565513	0.445853659277865	0.999300903283301	-4.68881322780118
EPHX4	0.227534725804926	13.0024657407896	0.796957789976559	0.445892903057432	0.999300903283301	-4.68883223380544
NEK1	-0.120336247118349	14.9828518779872	-0.796645763598178	0.446065159733051	0.999300903283301	-4.68891562992257
PDHA1	-0.0947722320159272	19.3463466921414	-0.796626161305218	0.446075982820454	0.999300903283301	-4.68892086822889
MRPL20	0.129403730554827	13.4136508446324	0.796035682231154	0.446402088454658	0.999300903283301	-4.68907861437364
RNF214	-0.100925308113499	13.4900277853301	-0.795688472235253	0.446593917446488	0.999300903283301	-4.68917132870441
THSD4	0.186545799744252	15.0884619208227	0.795600687509677	0.446642426074895	0.999300903283301	-4.68919476456743
CIC	-0.173869073763649	12.5877083226286	-0.795440853882246	0.446730756962765	0.999300903283301	-4.68923743012151
MAP1A	-0.171739063990625	19.3980372086609	-0.795407278346352	0.446749313719283	0.999300903283301	-4.68924639183321
PLA2G4C	0.144626621172749	12.8074798559679	0.795076086132192	0.446932386856436	0.999300903283301	-4.6893347751658
AIMP1	-0.156776536591877	16.3734366307662	-0.794832591724207	0.447067015196296	0.999300903283301	-4.68939973676131
FCSK	0.190723083744851	11.8522006313568	0.794782984463536	0.44709444642499	0.999300903283301	-4.68941296952027
LIG4	-0.107984388662778	13.4029191432366	-0.794703222823846	0.447138554414767	0.999300903283301	-4.68943424462083
PRC1	0.101132986486402	15.4398715477061	0.794642045100073	0.44717238751178	0.999300903283301	-4.68945056163841
CDH6	0.169274576322277	13.7012099801205	0.794527657722728	0.447235651707389	0.999300903283301	-4.689481067837
PIGU	-0.0969147003927997	15.3920421058682	-0.794440315362347	0.447283962141847	0.999300903283301	-4.68950435903594
VAC14	0.0694034317117005	15.2079780963017	0.794326783415127	0.447346763650868	0.999300903283301	-4.68953463110543
NRBP2	-0.0796902798110981	15.5527426885192	-0.794312954642634	0.447354413597951	0.999300903283301	-4.68953831816756
TPBGL	-0.156875956366072	13.2847813767763	-0.794119615598674	0.447461376077011	0.999300903283301	-4.6895898614576
CD47	-0.0720310310880237	19.2386490344394	-0.793799559790365	0.447638480543194	0.999300903283301	-4.68967516529659
GCLC	-0.0740841655051252	15.3941854996054	-0.79363737261821	0.447728245455105	0.999300903283301	-4.68971838246101
BRD9	-0.162085945676347	12.2439616377372	-0.793608856603201	0.447744029309501	0.999300903283301	-4.68972598026033
KLC1	-0.103805845230276	18.0398863504723	-0.793531126344835	0.447787055545237	0.999300903283301	-4.68974668960567
ATG13	-0.0956455378170968	13.0409781899601	-0.793201249946465	0.447969683562662	0.999300903283301	-4.68983455953916
ADCY3	0.133926968173975	15.0224206033139	0.793076863794854	0.448038559803991	0.999300903283301	-4.68986768514735
MUL1	-0.141176680951649	13.2805622776435	-0.792681397634067	0.448257587829481	0.999300903283301	-4.68997297580511
KCNA1	-0.12333024495495	12.9857223062994	-0.792495696938537	0.448360462338731	0.999300903283301	-4.69002240340611
RIOX1	0.157864907948877	13.1523046695834	0.792321311904321	0.448457082510849	0.999300903283301	-4.69006881089099
PRCP	-0.472832915074752	13.8169392484125	-0.792278177164869	0.448480983982459	0.999300903283301	-4.69008028870979
SEC22B	-0.0950427386925519	18.530433438747	-0.791705047942263	0.448798642204962	0.999300903283301	-4.69023274752919
TMED10	-0.0872650277832712	18.4516118621544	-0.791643868136725	0.448832560101784	0.999300903283301	-4.69024901694523
DLST	-0.0902429600850745	18.1465293215474	-0.791398337366985	0.448968698772158	0.999300903283301	-4.69031430052229
CEP250	0.260816664705761	10.2234852739238	0.79574673106994	0.449022597141149	0.999300903283301	-4.6751256701337
BTN3A3	-0.198500279733857	12.1077952184976	-0.795453402012809	0.449183688871875	0.999300903283301	-4.67519593092059
APP	-0.115632208944374	14.597545467242	-0.790640263997158	0.449389198701151	0.999300903283301	-4.69051576274769
EPN3	0.205531282787751	12.4323146241792	0.790632367432146	0.449393580268954	0.999300903283301	-4.6905178605082
PLXDC2	-0.154257904290073	16.9272276063867	-0.79048707942544	0.44947420131053	0.999300903283301	-4.69055645403785
HADH	-0.0827139427594261	18.852910516238	-0.790226214811837	0.449618980529499	0.999300903283301	-4.69062573477609
NPEPL1	-0.102796501239398	15.5317750995073	-0.790099715581059	0.4496891984555	0.999300903283301	-4.69065932414429
SPR	-0.0890285127938988	15.5556711130346	-0.789943444851901	0.449775952184398	0.999300903283301	-4.69070081292754
USP31	-0.187227888288827	10.7303919934748	-0.789180996766457	0.450199384969742	0.999300903283301	-4.69090314530337
MED18	0.132096663740729	13.4298474389692	0.788824448545064	0.450397488285636	0.999300903283301	-4.69099771065653
GNPTAB	0.113150382229012	11.5522426430486	0.792958866658359	0.450555231900659	0.999300903283301	-4.6757926579647
CPOX	0.116341168288903	14.5263058145078	0.78832818526545	0.450673315677787	0.999300903283301	-4.69112927609321
ULK3	0.124093963249774	11.0085781497383	0.788181895310401	0.45075464629587	0.999300903283301	-4.69116804694729
LRRFIP1	0.156729232724199	13.0669153247494	0.788104730903735	0.450797550152398	0.999300903283301	-4.69118849535942
SLC44A2	0.155267706860801	15.3523560438508	0.787663014752705	0.451043199072489	0.999300903283301	-4.69130551901558
ITIH5	-0.158398542155302	15.7211083983698	-0.787611319977669	0.451071953580896	0.999300903283301	-4.69131921112335
ANK2	-0.107492169519553	15.3441774003298	-0.787603756833534	0.451076160577947	0.999300903283301	-4.69132121427217
TACO1	-0.10155410523085	15.3239852140611	-0.786864967013943	0.451487237753875	0.999300903283301	-4.69151681487344
SNX9	0.0842852647703776	15.7113715073085	0.786860423925743	0.451489766386141	0.999300903283301	-4.6915180172471
UHRF1BP1	0.107954673460201	13.3726034830121	0.786603524216312	0.451632769188581	0.999300903283301	-4.69158599945105
MPG	0.0999043245179969	14.1790692710819	0.786396702932978	0.45174791774512	0.999300903283301	-4.69164071696147
ZBTB11	0.106346211694998	11.2074131628776	0.786308320142021	0.451797131146698	0.999300903283301	-4.69166409643861
MDC1	-0.105926647683102	12.6246731147775	-0.786261215595448	0.451823361403835	0.999300903283301	-4.69167655593596
PLXNA3	0.148770259485998	12.794094528756	0.786177011346694	0.451870253217497	0.999300903283301	-4.69169882711527
NEXN	-0.202446363041251	15.0534246272793	-0.785942474119058	0.452000879742872	0.999300903283301	-4.69176084998179
UBTD2	-0.0872411680535468	14.6897662315434	-0.785518025460639	0.452237341908268	0.999300903283301	-4.69187305755106
NOSIP	-0.0984510996673009	13.2529436076874	-0.785366249203088	0.452321917010243	0.999300903283301	-4.69191316967586
RBPJ	0.124755105000926	13.733371775487	0.784823280977081	0.452624563940311	0.999300903283301	-4.69205661792062
NKAP	-0.0872068901575993	12.4564290461383	-0.784791067612913	0.452642523673318	0.999300903283301	-4.69206512600561
PTS	0.153873615856348	12.8839970793762	0.784371230472423	0.45287663624699	0.999300903283301	-4.69217598686195
ITGA5	0.172589954339854	15.593806938998	0.784297186618456	0.452917933425348	0.999300903283301	-4.69219553380647
LONP1	-0.0745561735649218	16.0771861217862	-0.784016903263078	0.45307428109665	0.999300903283301	-4.6922695130707
QRICH1	0.0941723308366758	14.2970655057574	0.783884753179472	0.453148009456275	0.999300903283301	-4.69230438614954
IBA57	-0.101466595261725	15.5036718408646	-0.782861091283933	0.453719393627407	0.999300903283301	-4.69257436352911
TFCP2	0.081962540030748	13.9832350389279	0.782812757746162	0.453746384060221	0.999300903283301	-4.69258710399979
MAP2	-0.289566369061427	15.5585691298472	-0.782531287676359	0.453903583788463	0.999300903283301	-4.69266128575034
MAPKAPK2	0.109982499587403	13.6874805624344	0.782529124046421	0.453904792305251	0.999300903283301	-4.69266185589607
PHKA2	0.0696381953772232	17.1758779267399	0.78239002580326	0.453982491463997	0.999300903283301	-4.69269850755784
DHX38	-0.0785180834205992	13.5760273464689	-0.781634659844735	0.454404586378119	0.999300903283301	-4.69289745294563
UAP1	0.197497967418327	14.3924263797662	0.781256526629608	0.454615982833921	0.999300903283301	-4.69299698735646
ICMT	0.117039123864226	13.1131366421438	0.780714023376535	0.454919384317729	0.999300903283301	-4.6931397219026
ECH1	-0.115902524013997	17.9047442490561	-0.780561331236013	0.4550048033556	0.999300903283301	-4.69317988165586
EIF4G3	-0.105914963050326	15.3088479140293	-0.780300636138964	0.455150665890554	0.999300903283301	-4.69324843308956
RGL2	-0.090876921407876	13.5322649314793	-0.779953825362018	0.45534475920756	0.999300903283301	-4.69333960119826
ATIC	-0.102824788404547	18.4254444712238	-0.779827006146906	0.455415747468262	0.999300903283301	-4.69337293090032
RNF141	0.134470988515648	13.5921646518167	0.779713080776179	0.455479524506556	0.999300903283301	-4.69340286829092
NDUFS6	-0.0790684465769491	15.0480241767274	-0.779507331696386	0.455594720697827	0.999300903283301	-4.6934569264388
IGLC7	0.276718924211977	22.1789278331661	0.779231722794969	0.45574906060964	0.999300903283301	-4.69352932179426
AMIGO3	-0.219445648045374	13.0417830333033	-0.778720785781933	0.456035274606993	0.999300903283301	-4.69366347833458
SRCIN1	0.139459360324475	13.2561290184271	0.778510043698964	0.456153361527061	0.999300903283301	-4.69371879257213
GBA	-0.116333805470125	15.3230171135839	-0.778451813274383	0.456185993836644	0.999300903283301	-4.69373407443844
RAD23A	-0.10732604585835	15.4642424541805	-0.778437012884714	0.45619428821524	0.999300903283301	-4.69373795847676
GAL3ST4	0.164695259686923	14.5839262425242	0.778302370044457	0.45626974881648	0.999300903283301	-4.69377328986535
TRRAP	-0.291655765038747	11.9680511422015	-0.778284567371626	0.456279726943433	0.999300903283301	-4.69377796107192
SEPTIN6	-0.128984026325725	15.3689290065113	-0.778271787779459	0.456286889798912	0.999300903283301	-4.6937813142307
NBEA	-0.0780955562171251	13.6447642581907	-0.778147509359832	0.456356550689846	0.999300903283301	-4.69381392061559
SPIN1	0.0947512407087459	14.0395012730906	0.777856530274845	0.456519678538419	0.999300903283301	-4.69389024743931
FNTB	0.0832928498918761	15.2916302207809	0.777146857364279	0.456917694489528	0.999300903283301	-4.69407630741898
AXL	0.137021831644775	13.5582626918237	0.776673092806435	0.457183529846158	0.999300903283301	-4.69420044293747
PWP1	-0.117309636017149	15.5939029650471	-0.776223440615213	0.45743592966071	0.999300903283301	-4.69431820520263
DNMT1	0.15202719034515	12.9486102754806	0.776190932816964	0.457454180569853	0.999300903283301	-4.69432671678635
SLC25A20	-0.0872172924693722	17.0321032885434	-0.77604459814731	0.457536343432744	0.999300903283301	-4.69436502840401
RCC1	0.0746243488441216	15.326279588561	0.775923415019173	0.457604391756421	0.999300903283301	-4.69439675081803
CDS2	-0.201710008417027	16.908497402562	-0.77560667090888	0.457782285488345	0.999300903283301	-4.69447964722219
MSH2	-0.115627100851171	14.4876759863257	-0.775521342489988	0.457830216469149	0.999300903283301	-4.69450197429656
SORL1	-0.121228874190674	14.9237524241471	-0.775357349033047	0.457922344726997	0.999300903283301	-4.6945448794461
RCBTB1	-0.139473399879352	12.6621173344813	-0.775348893030964	0.457927095471297	0.999300903283301	-4.69454709157168
CRIP2	-0.260058367833821	16.4850782147909	-0.774950024208341	0.458151224481064	0.999300903283301	-4.69465141564249
ELP1	0.0896586332629212	14.8279518899778	0.774815907665913	0.458226602330394	0.999300903283301	-4.69468648425842
B4GALT5	0.337549955852131	10.9645325329975	0.778824146158368	0.458380203528795	0.999300903283301	-4.67914713815289
P4HTM	-0.1465484085371	14.2379329066427	-0.774523210789155	0.458391135803382	0.999300903283301	-4.69476300156927
INTS1	0.0725881868201022	13.5345318523634	0.774046690408389	0.458659084955994	0.999300903283301	-4.69488752537346
BICD2	0.0913515001988721	14.3265095870731	0.773791312560129	0.458802727230315	0.999300903283301	-4.69495423547192
PARVA	-0.125929181299043	18.3613686350434	-0.773637777015547	0.458889100538301	0.999300903283301	-4.69499433381513
RAB3GAP1	-0.087460987319778	15.3622718050464	-0.773610358710742	0.458904526167416	0.999300903283301	-4.69500149389513
CFL2	-0.115836665830429	16.6924670521041	-0.773388178198526	0.459029538230264	0.999300903283301	-4.69505950721871
PLEK	0.166064870516948	14.3425359814486	0.773104720397698	0.459189061052835	0.999300903283301	-4.69513350142952
IFIT3	-0.272850002368248	16.7056445693828	-0.772459508517143	0.459552305645063	0.999300903283301	-4.69530184828169
EIF2S1	0.0869623887377777	17.0477551704116	0.772223339312267	0.459685312527575	0.999300903283301	-4.69536344103121
THAP12	0.177311932269065	10.8780297478208	0.776412270240752	0.459724473082794	0.999300903283301	-4.6797149582743
NDN	-0.115273735867875	14.0810719080003	-0.771566259929177	0.460055502563229	0.999300903283301	-4.69553472827356
FBXL18	-0.0833008440938752	13.1072662797915	-0.771325774016754	0.460191038118625	0.999300903283301	-4.69559738916179
COX20	-0.174982410185899	14.6486374406019	-0.771274165442542	0.460220127631072	0.999300903283301	-4.69561083424687
PTPN13	0.0987730778375777	13.2823907167779	0.771217302167941	0.460252180387085	0.999300903283301	-4.69562564746224
CAPRIN2	-0.226100656786098	14.7773824138414	-0.770997441415535	0.460376125529222	0.999300903283301	-4.69568291432274
SELENOP	-0.307443269451749	16.0372228500111	-0.770934167521106	0.460411799854259	0.999300903283301	-4.6956993927962
CNP	-0.116065682679199	20.8157563839313	-0.770638026562435	0.460578790588211	0.999300903283301	-4.695776502772
LITAF	0.340158901131923	14.4857711640713	0.770458395226871	0.46068010214036	0.999300903283301	-4.69582326420607
ALG11	-0.0864853235198986	14.7892466563972	-0.769905684240545	0.460991921188918	0.999300903283301	-4.69596709106354
GPM6A	-0.16959445205957	15.2178447222045	-0.76959607717026	0.461166650467326	0.999300903283301	-4.69604762143818
DDX41	0.0817116778734981	13.9262933856582	0.769583283396815	0.461173871671634	0.999300903283301	-4.69605094861047
ZNF609	-0.0871726103548731	14.261484848395	-0.769552270154619	0.46119137681927	0.999300903283301	-4.69605901378908
RTF1	-0.0777956375252984	13.6688948944371	-0.768421753238195	0.461829784224091	0.999300903283301	-4.69635283522874
CAB39	0.0861887248819748	17.1402524543942	0.768125575849369	0.461997132404184	0.999300903283301	-4.69642975502292
NTPCR	-0.164360230602048	15.8386196110898	-0.768045716474022	0.462042261891298	0.999300903283301	-4.69645049115011
JAM2	-0.158086650988299	16.2771364262504	-0.767733377704374	0.46221879597764	0.999300903283301	-4.69653157595828
PHACTR2	-0.144632188456129	13.4384209809728	-0.76759289006212	0.46229821408189	0.999300903283301	-4.69656803875008
MOB2	0.0761733488072025	14.8295714306716	0.767458263829345	0.462374327091876	0.999300903283301	-4.69660297526767
ANO8	-0.0927013791962992	13.2113943682625	-0.767107842534806	0.462572481606127	0.999300903283301	-4.69669388937506
TRIM36	-0.147993760557	15.513885010014	-0.766910782574868	0.462683938508539	0.999300903283301	-4.69674500055933
FYTTD1	-0.0871403841522529	13.2418535564895	-0.766499329454686	0.46291671257956	0.999300903283301	-4.69685168494473
SCRN2	-0.107080334663227	15.4587542941698	-0.766284122123951	0.463038493732122	0.999300903283301	-4.69690746723467
PALM2	-0.121834881870333	10.5378079938095	-0.77005512632849	0.463280278018187	0.999300903283301	-4.681205162576
MCC	-0.1037390501833	11.6504846673101	-0.765473437913922	0.463497430361251	0.999300903283301	-4.6971174867259
TDRD7	-0.123258117276475	12.6515688587642	-0.765328780858986	0.463579353443972	0.999300903283301	-4.69715494362688
MPZ	-0.111238685313207	22.6108415909821	-0.765107133309505	0.463704896615115	0.999300903283301	-4.69721232519449
IVNS1ABP	0.0782802405438474	13.8210165467938	0.764530481551931	0.464031621418858	0.999300903283301	-4.6973615505598
DAPK3	-0.0897381701410254	13.4742839117648	-0.764338861396386	0.464140224648244	0.999300903283301	-4.69741111799415
MRPL19	0.112083218572899	14.6635926346567	0.764017700717911	0.464322283876698	0.999300903283301	-4.6974941721854
CGGBP1	-0.121260750008872	14.2080370736571	-0.763699155594861	0.464502906443838	0.999300903283301	-4.69757652250217
FBXO6	0.176244382595423	13.2038121141038	0.762941637403651	0.46493262119774	0.999300903283301	-4.69777224622818
ARAF	0.0971656276555013	13.8179976559634	0.762802153435191	0.465011774052492	0.999300903283301	-4.69780826850887
CARMIL2	-0.153046710825727	12.1796334646226	-0.766846102884837	0.465082155991005	0.999300903283301	-4.68195384299657
CCNL1	-0.114954462223951	14.8252356408896	-0.762247833111478	0.4653264206126	0.999300903283301	-4.69795137198393
PABPN1	0.130185334444274	14.5620528618056	0.762241035410032	0.465330280025186	0.999300903283301	-4.69795312636523
FYN	-0.0856003925598223	13.2300116082413	-0.762091700193029	0.465415070745831	0.999300903283301	-4.69799166431952
TBCE	0.0756265144013994	14.5920056267463	0.761597100163189	0.465695970538642	0.999300903283301	-4.69811925946521
GM2A	-0.12861444726515	16.1884330184339	-0.761575056495087	0.465708492441433	0.999300903283301	-4.69812494467315
ARMT1	0.107408270377622	14.7501041247009	0.761553937313178	0.465720489395746	0.999300903283301	-4.6981303913268
UPRT	0.0841252116527986	13.2238291083274	0.761397538882102	0.465809339295474	0.999300903283301	-4.69817072285355
RAB2B	-0.122326140810873	14.9916789796243	-0.761168850431286	0.465939277011849	0.999300903283301	-4.69822968439712
PLCD1	0.1283528752517	16.0388027956398	0.761080662679709	0.465989390419384	0.999300903283301	-4.69825241760519
ERCC1	0.126096844915127	13.1263363649587	0.760985210667354	0.466043635758611	0.999300903283301	-4.6982770210387
PPFIBP2	0.134060189421245	13.1883134334992	0.760888561252346	0.466098565771733	0.999300903283301	-4.69830193060109
TMEM132C	0.221670984170153	11.7390444921531	0.764992031637066	0.466125344054083	0.999300903283301	-4.68238531362901
TUT7	0.102647822833649	12.4329060335219	0.7605338753919	0.4663001851063	0.999300903283301	-4.69839332254031
NAP1L1	0.0783978628241222	17.6337650449164	0.760406892184758	0.466372381853476	0.999300903283301	-4.69842603404329
DNPH1	-0.141853753282152	14.7704151526376	-0.760252182881935	0.466460352203489	0.999300903283301	-4.69846588203072
DDX58	-0.172219071483429	14.4936968259402	-0.759818637535742	0.46670693103091	0.999300903283301	-4.69857751443315
GALT	-0.10926993711835	15.3143670054133	-0.759685672008777	0.466782572141925	0.999300903283301	-4.69861174116841
PFDN4	-0.131580343895351	15.1588033700941	-0.759542123874922	0.466864242415525	0.999300903283301	-4.69864868660611
AADAT	0.116981419017099	11.8277168843477	0.759376991875769	0.466958204111745	0.999300903283301	-4.69869118025119
CFHR5	-0.320805402170553	14.6235103541805	-0.758944717257366	0.467204230778125	0.999300903283301	-4.69880238310787
ALDH3B1	-0.192315516098926	14.5833572171905	-0.758769067027636	0.467304225201478	0.999300903283301	-4.69884755475328
NOP53	-0.115698102016648	11.9491482907708	-0.758437348841557	0.467493104177234	0.999300903283301	-4.69893283930658
METTL1	0.333475987141572	11.5615981211859	0.758179483900013	0.467639965700452	0.999300903283301	-4.69899911563265
IL31RA	-0.266126673830824	13.6351683796492	-0.757654127172431	0.467939264283344	0.999300903283301	-4.69913408679789
TMX2	-0.0880604158642271	15.2364601060684	-0.757652066543167	0.467940438480046	0.999300903283301	-4.69913461605374
TMPPE	-0.135700213618627	14.145818081478	-0.757631464944423	0.467952177877607	0.999300903283301	-4.69913990734335
BPI	0.475483581610224	12.1853756800676	0.761631374668931	0.468020163525862	0.999300903283301	-4.68316534322022
DDX27	0.0886950565282731	13.9521837904276	0.757455382908872	0.468052522412855	0.999300903283301	-4.69918512734313
USP33	-0.1720581127164	11.6183145993102	-0.761533598874373	0.468075368148541	0.999300903283301	-4.68318799803519
CAMSAP3	-0.106412694476175	12.5597424481701	-0.756730857877401	0.468465557303238	0.999300903283301	-4.69937110563711
ABLIM3	-0.0829166828491523	14.1661649700495	-0.756573425934522	0.46855533688818	0.999300903283301	-4.69941149799446
LARP1	-0.126367971175679	14.7528286943601	-0.75627127483334	0.468727677558222	0.999300903283301	-4.69948900213765
CTNNA2	-0.127932827120027	16.6078148693866	-0.756176083261548	0.468781981362513	0.999300903283301	-4.69951341439253
PDAP1	-0.0918416810454232	16.8670150982403	-0.755980795926613	0.468893399438791	0.999300903283301	-4.69956348889904
GLOD4	0.206986174354995	14.9195247174454	0.755868563141683	0.468957439840867	0.999300903283301	-4.69959226232677
D2HGDH	-0.144664198812224	14.1475658117372	-0.755819326842065	0.468985536028918	0.999300903283301	-4.69960488409258
RCC1L	0.0842919242783235	13.7690168936807	0.755616086791036	0.469101524433151	0.999300903283301	-4.69965697787667
PYGB	-0.177681564162622	19.3753001106588	-0.755556071533003	0.469135778495222	0.999300903283301	-4.699672358633
SNX30	0.0821806974556232	13.4477897921012	0.755444515649811	0.469199453983896	0.999300903283301	-4.69970094566002
DIABLO	0.120134634776402	15.2979977452361	0.75544445253138	0.469199490013139	0.999300903283301	-4.69970096183363
SLU7	-0.1647700694901	11.5481667993252	-0.755390075788447	0.469230529994795	0.999300903283301	-4.69971489505272
BOLA2	-0.102194526244404	16.1735665281388	-0.755233482488455	0.469319925892862	0.999300903283301	-4.69975501523178
UTP18	0.118746278380724	13.864612408224	0.754908923544762	0.469505245096632	0.999300903283301	-4.69983814803293
SLC12A2	-0.117042785470304	14.5068207338947	-0.754906890602994	0.469506406031142	0.999300903283301	-4.6998386686621
PRRC1	-0.0785752386812497	15.7158645490181	-0.754862367182419	0.469531832103454	0.999300903283301	-4.69985007067039
PLS1	-0.141135577456449	13.8277913836651	-0.754562519864958	0.469703089718769	0.999300903283301	-4.6999268445693
RPL21	-0.108592363629782	19.0042433969932	-0.754301650676332	0.469852117934854	0.999300903283301	-4.69999361849016
PFKM	-0.113405463953924	14.5787715383498	-0.754123372378661	0.469953981612365	0.999300903283301	-4.70003924121538
MYOF	0.102333515242748	16.3329070749398	0.754084931244679	0.469975947772547	0.999300903283301	-4.7000490774506
AHNAK2	-0.142610147761252	15.7597571794432	-0.754053448455593	0.469993938267814	0.999300903283301	-4.70005713289995
AUP1	0.104772079069777	15.0066776969478	0.753965013860278	0.470044475636796	0.999300903283301	-4.70007975907144
TSG101	-0.0705592068334226	16.0233203131735	-0.753790781625811	0.470144053745991	0.999300903283301	-4.70012433051753
LAMP1	-0.248756534741922	18.3501019935853	-0.753707476624462	0.47019166948122	0.999300903283301	-4.70014563837591
ENAH	-0.0931550642008965	16.4582289322818	-0.753577343605466	0.470266057574282	0.999300903283301	-4.70017892018413
NUDCD1	0.173007854910702	13.13396280393	0.753569544348441	0.470270516115027	0.999300903283301	-4.70018091471502
BTN3A1	0.110207797793223	13.6567013506415	0.753364869617196	0.470387530718413	0.999300903283301	-4.70023325097083
STK11	0.248394292421564	11.7790042478474	0.757246099019309	0.470500345616958	0.999300903283301	-4.68417921332721
IFI44L	-0.741400465383631	13.3203476956602	-0.756956644978929	0.470664357026965	0.999300903283301	-4.68424597574879
CSF1	-0.1662558085382	12.2399927712639	-0.752812216738703	0.470703582122604	0.999300903283301	-4.7003745098388
RAE1	-0.0728011488827001	15.1408811561589	-0.752681983322823	0.470778080086038	0.999300903283301	-4.70040778557666
ZNRF2	-0.189630789818576	14.0819976370082	-0.752445684850987	0.470913270372619	0.999300903283301	-4.70046815003556
MAST1	-0.152533588503871	13.9832494799168	-0.752368793405452	0.470957266665724	0.999300903283301	-4.70048778933034
ZCCHC8	0.0984856390900752	14.3261622507322	0.752144355132391	0.471085702564645	0.999300903283301	-4.70054510521103
TLE2	-0.202472406303647	12.5690904814678	-0.751622932334805	0.471384176793123	0.999300903283301	-4.70067821045853
LTN1	0.0863046930962739	13.7040478595971	0.751581176470848	0.471408084085436	0.999300903283301	-4.70068886640465
NME2	-0.117923774893875	18.1820575117076	-0.75111785938591	0.471673408603287	0.999300903283301	-4.70080707134955
MTMR11	0.0989713886279002	15.8134523880795	0.750915721313598	0.471789195831875	0.999300903283301	-4.70085862399272
DIRAS1	-0.112776941792475	16.0497827991054	-0.750531204068401	0.472009502862776	0.999300903283301	-4.70095665925973
KMT2D	0.120768230714949	14.1773735403648	0.750260166200667	0.472164832456953	0.999300903283301	-4.70102573794849
CORO1A	0.133962094068377	17.870427303249	0.75011576931982	0.472247598617934	0.999300903283301	-4.70106253180381
MAIP1	-0.0737377743423995	14.8322604116766	-0.750069623349246	0.47227405078365	0.999300903283301	-4.70107428908585
FAM185A	-0.111583720371423	12.0768592560101	-0.749981499316745	0.472324568612439	0.999300903283301	-4.70109674011574
RFC1	0.0992658169158744	13.8548728910584	0.749964165714595	0.472334505653766	0.999300903283301	-4.70110115588312
TPST2	0.141884239459124	12.031224042238	0.749773603236229	0.472443760588207	0.999300903283301	-4.70114969661982
C18orf25	-0.1000291177821	13.7280032167389	-0.749671878303633	0.47250208909213	0.999300903283301	-4.70117560428826
CNOT10	0.0806242349245245	12.9956281841401	0.749598579088117	0.472544121333039	0.999300903283301	-4.70119427064181
RAB11FIP2	-0.119549414032374	13.0885273337031	-0.749561466926491	0.472565403618338	0.999300903283301	-4.7012037210528
TLN2	-0.0692698515260055	17.5141411965334	-0.749492782767404	0.472604792767575	0.999300903283301	-4.70122121010953
PNISR	0.110417999751702	13.8537223782997	0.749256430842238	0.472740352613398	0.999300903283301	-4.70128138258476
CORO2A	-0.112841291706051	15.1099943594304	-0.749205869363985	0.472769355451615	0.999300903283301	-4.70129425297253
EFCAB14	-0.169766904986101	11.9543635430531	-0.749204845347944	0.472769942854768	0.999300903283301	-4.70129451362785
DNAJC14	0.158968145995127	10.9148283019012	0.753148414602033	0.472825700513972	0.999300903283301	-4.68512250324971
PHRF1	-0.10110036011565	14.6965042059283	-0.748919432895526	0.472933681485312	0.999300903283301	-4.70136715198034
SIPA1L2	0.105319045685951	14.9342499398315	0.748693026086677	0.473063595128557	0.999300903283301	-4.70142475737914
SIN3A	0.0785840156357764	14.5444878081233	0.748584979503335	0.473125601052215	0.999300903283301	-4.70145224307337
FERMT1	-0.216128013728277	11.9360696385672	-0.748455765937985	0.473199761199831	0.999300903283301	-4.70148510919147
BCL2	-0.143618322436526	14.469916579254	-0.748327817481689	0.473273202648574	0.999300903283301	-4.70151764902461
MARVELD1	-0.110933749002374	14.4033257024147	-0.747970543868491	0.473478313945445	0.999300903283301	-4.70160848709559
UNC13D	0.221040318535451	12.3896801053848	0.747880886251704	0.473529795512285	0.999300903283301	-4.70163127737971
C19orf25	-0.157912819203428	10.9937451335866	-0.747718976630264	0.47362277345902	0.999300903283301	-4.70167242800261
LIG1	-0.145780787412297	11.6550558181065	-0.747558928562256	0.473714693964695	0.999300903283301	-4.70171309844797
SPTBN5	0.193881316388927	13.5912606841394	0.747121741713106	0.473965842385975	0.999300903283301	-4.70182415799577
LCP2	0.172687208880326	13.8121397467963	0.746916926101553	0.474083531251316	0.999300903283301	-4.70187616976552
PRMT9	-0.11225356278355	11.981162560307	-0.746911539990242	0.474086626412773	0.999300903283301	-4.70187753738314
ORM2	-0.408029627225897	20.8320873413055	-0.746792032261323	0.474155305603005	0.999300903283301	-4.70190788021519
PROC	-0.361701587350524	13.4225800798118	-0.746737551118808	0.474186617176609	0.999300903283301	-4.70192171159735
CAB39L	-0.0977801955457203	15.989297113473	-0.746509911024824	0.474317461623442	0.999300903283301	-4.70197949485815
PPP1CB	-0.1015568391595	17.9214945764165	-0.746239868481057	0.474472708590385	0.999300903283301	-4.70204802298472
FAT3	0.144125026612723	13.9405332078387	0.746234079696176	0.474476036910644	0.999300903283301	-4.70204949177375
MRPL35	-0.128752690881324	13.7485285647924	-0.74623095214936	0.474477835131492	0.999300903283301	-4.70205028532274
FEZ1	-0.171465857232699	12.9050173550939	-0.746115797333433	0.474544047841787	0.999300903283301	-4.70207950156067
ALDH2	-0.0994976522800926	18.4963680178023	-0.745934763736261	0.474648152135765	0.999300903283301	-4.7021254247359
TSPYL2	-0.113909215935022	13.1890333088801	-0.745715801325279	0.474774087241697	0.999300903283301	-4.70218095739358
RIC3	-0.146121199934703	13.2718148697003	-0.74571552214126	0.474774247826686	0.999300903283301	-4.70218102819109
WASL	-0.103101865300699	15.9030575303029	-0.745069448094724	0.475145959472017	0.999300903283301	-4.70234480710813
ALG13	0.190082315676538	12.1135760111621	0.748813510941274	0.475293889918221	0.999300903283301	-4.68611608173871
ENTPD6	0.1288844638712	14.5318971934098	0.744796834235199	0.475302861062291	0.999300903283301	-4.70241388002562
WASHC4	0.0622300090889247	16.0648465929874	0.744456452667981	0.475498812829494	0.999300903283301	-4.70250009481596
SIRT5	0.137398610930695	15.1791718963335	0.744287683529757	0.475595989568022	0.999300903283301	-4.70254283033685
RABEP1	0.0835356416150486	14.8801693778852	0.743639876475471	0.475969113448672	0.999300903283301	-4.70270679468056
CD14	0.304169585809333	18.259471148813	0.743529678722801	0.476032603874027	0.999300903283301	-4.702734675011
FKBP4	0.0839614173972763	17.5760099919461	0.74341807985967	0.476096907098066	0.999300903283301	-4.7027629064278
ZNF622	-0.0931760203445773	13.9014096646517	-0.743231050382082	0.476204685934908	0.999300903283301	-4.70281021202848
TGOLN2	0.0924121144132251	15.2126677577526	0.743043335466327	0.476312875535046	0.999300903283301	-4.70285768133726
GSPT1	0.171966038667573	16.0709004218318	0.742607250735375	0.476564274191548	0.999300903283301	-4.70296792098596
BDKRB2	-0.172589360620305	11.9937462981393	-0.746544328766406	0.476589271772135	0.999300903283301	-4.68663441072447
VAPB	-0.139440891062428	18.3392182580898	-0.742529872674797	0.476608890803829	0.999300903283301	-4.70298747624472
AAGAB	0.0659836178763484	14.4322253844017	0.742333251996121	0.476722275433245	0.999300903283301	-4.7030371595188
ZFYVE27	0.107717116173125	14.1080998140925	0.742066212889713	0.476876295779481	0.999300903283301	-4.70310461951956
CLCN6	-0.127812554469301	14.6830655396999	-0.741709583119244	0.47708203923198	0.999300903283301	-4.70319468153202
VPS72	0.176557954593498	12.7715036996136	0.741554613969664	0.47717146031937	0.999300903283301	-4.70323380598754
C1R	0.182993250470403	16.5558229727454	0.74128149132098	0.477329085130004	0.999300903283301	-4.70330274411416
PLA2G4A	0.188222866630202	14.1774514493124	0.741111241076502	0.477427357024638	0.999300903283301	-4.70334570612022
RPRD1B	0.0721223867578011	15.8360126660628	0.741084610306449	0.477442730019568	0.999300903283301	-4.70335242557311
EIF3J	0.0659251787593291	16.8941942527248	0.740854306770937	0.4775756892986	0.999300903283301	-4.70341052742014
DYM	0.133620984978727	12.466151909965	0.740703306587307	0.477662877907882	0.999300903283301	-4.70344861439428
PNN	-0.0716122314011507	15.2571147836568	-0.740550074807832	0.477751365495561	0.999300903283301	-4.70348725783054
WLS	0.169917454617574	11.6212928669911	0.740429479213741	0.477821013881959	0.999300903283301	-4.70351766622001
DPH2	0.227903408804854	13.6143604794397	0.744224073952968	0.477916196841367	0.999300903283301	-4.68716313903907
SYP	-0.0972752647833737	15.3376767137446	-0.740004306668741	0.478066618599202	0.999300903283301	-4.70362484227135
GBP2	-0.205405408067445	16.1642164103382	-0.739915832873183	0.478117736450556	0.999300903283301	-4.70364713818744
RPL18A	0.104976334096822	17.2764154162745	0.73980837264445	0.478179828880827	0.999300903283301	-4.70367421589631
MNDA	-0.103703812489776	17.4332620368799	-0.73956254453357	0.478321892172144	0.999300903283301	-4.70373614742716
PBRM1	0.0808322613840211	14.1252686947393	0.739408397710937	0.478410986934863	0.999300903283301	-4.70377497317663
MPPE1	-0.123969627896003	12.6140299347797	-0.739384409037559	0.478424853017503	0.999300903283301	-4.70378101473784
CIRBP	-0.0937223004575287	17.1171437979812	-0.738737351351892	0.478798966501885	0.999300903283301	-4.70394391674826
C1RL	-0.221889798229501	14.6627191307872	-0.738540872791412	0.478912602852124	0.999300903283301	-4.70399335896951
ACBD6	-0.114998357227527	13.0738383022789	-0.738401651136589	0.478993134259831	0.999300903283301	-4.70402838651468
PREB	-0.0839110035600044	16.2222169246839	-0.738342314297536	0.479027459711007	0.999300903283301	-4.70404331377301
RNF40	0.107606093775448	15.0957260922283	0.738271722229596	0.47906829819116	0.999300903283301	-4.7040610712234
GPCPD1	0.110656692966351	14.2891551741818	0.738012481122233	0.479218291856013	0.999300903283301	-4.70412627158761
SLC25A11	0.119348874194049	17.2448342721542	0.737994394184264	0.479228757854219	0.999300903283301	-4.70413081984609
FH	-0.0643242016090966	18.0527107539206	-0.737729716036763	0.479381930479275	0.999300903283301	-4.70419736720041
UBE3C	0.0706767596392268	14.6992493167889	0.737557712856026	0.47948148771489	0.999300903283301	-4.70424060315913
BOK	0.112835124829347	12.9381909058843	0.737365063897393	0.479593010651388	0.999300903283301	-4.70428901909418
EPS15	-0.0673453336890741	15.6181892650053	-0.737264505085053	0.479651229933945	0.999300903283301	-4.70431428715135
SPATA13	0.103246821414775	14.6368143504858	0.736920937328969	0.479850175192771	0.999300903283301	-4.70440059655785
EMC7	-0.0864236413808737	15.4817164177942	-0.736779959790509	0.479931824472308	0.999300903283301	-4.70443600281157
ECHDC3	0.233014206134227	13.8300698716411	0.73616192652977	0.480289872665146	0.999300903283301	-4.70459115595544
SFXN4	-0.103585739774301	13.4316556069151	-0.735960110183742	0.480406828883175	0.999300903283301	-4.70464179774868
CREBBP	0.106555198210923	10.6780387764716	0.735686042065619	0.480565685453425	0.999300903283301	-4.70471055166045
FAM114A1	0.151768733744852	14.629018133233	0.735590924273112	0.480620825893964	0.999300903283301	-4.70473440846677
CBR1	-0.130575219343449	19.9977884768435	-0.734865505323931	0.481041489244218	0.999300903283301	-4.70491627087737
ZYG11B	0.0674552462955251	13.4911601397617	0.734686841027429	0.48114513100301	0.999300903283301	-4.70496103964654
ATP5PF	-0.233895304547598	12.8022917069811	-0.734660636146953	0.481160333447945	0.999300903283301	-4.70496760518634
SMYD3	-0.0920554561156504	14.6438461550358	-0.734414696001139	0.481303027601284	0.999300903283301	-4.70502921535625
ADAM22	0.1074870316457	12.7417264695362	0.734317832126136	0.481359235311235	0.999300903283301	-4.70505347601414
SDC4	0.128547680795549	13.9222827647436	0.733691597479956	0.48172272489296	0.999300903283301	-4.70521026091714
IGF1R	0.0907653637008785	13.4062921157305	0.732987656419068	0.482131527166607	0.999300903283301	-4.70538637083717
MAP2K2	-0.0742741697299749	16.3909842565793	-0.732951064303945	0.48215278348792	0.999300903283301	-4.70539552159201
PLXND1	-0.108651882691952	14.4752473431724	-0.732694224473357	0.48230199829499	0.999300903283301	-4.70545974024091
ASB3	-0.143891119163372	10.9732945585102	-0.732659973516069	0.482321899107908	0.999300903283301	-4.70546830275761
DOLK	-0.199175266898823	11.2222684438084	-0.732563680287125	0.482377851109246	0.999300903283301	-4.7054923736968
ZC3HAV1	-0.0638810747343239	15.7048594313662	-0.73245009145102	0.482443858190058	0.999300903283301	-4.7055207648081
UBE2R2	0.064689051557675	14.5705484958296	0.732163238803909	0.482610575427898	0.999300903283301	-4.7055924466477
HS2ST1	0.0953120225790745	13.7384330574332	0.731938383052296	0.482741286068187	0.999300903283301	-4.70564862008019
VSNL1	-0.110793972545576	18.3476628112604	-0.731699574742973	0.482880132153736	0.999300903283301	-4.70570826378345
ATP6V1D	0.0730514057130005	15.5561035154577	0.731687849809699	0.482886949829239	0.999300903283301	-4.70571119174332
NSA2	-0.105246719867853	12.94015525038	-0.731480494214233	0.483007530640153	0.999300903283301	-4.70576296644978
MFAP4	0.238913370523349	16.7184670253008	0.731356844762859	0.483079444030623	0.999300903283301	-4.70579383485575
NRXN1	0.151336241988377	13.714168111844	0.731211681893298	0.483163878130706	0.999300903283301	-4.70583006855425
HAX1	-0.0996973005394999	14.5653945256041	-0.730700337499707	0.483461376866102	0.999300903283301	-4.70595765721277
SORBS2	-0.123900715513546	16.5173849942087	-0.730046865584669	0.483841734693293	0.999300903283301	-4.70612060330314
GAP43	0.134847169100976	14.252391367056	0.729878266691193	0.483939899733686	0.999300903283301	-4.7061626249283
STX18	-0.115855872142602	14.2379521756024	-0.729752208640687	0.48401330406656	0.999300903283301	-4.70619403850444
NCALD	-0.112408312549325	13.3528488135464	-0.729660345232717	0.484066801122341	0.999300903283301	-4.70621692801877
CEP350	-0.0816242640441001	14.4567755026343	-0.729604903514011	0.484099089668659	0.999300903283301	-4.70623074124214
MGAT5	-0.0873305352021987	11.7162394776051	-0.729580629665816	0.484113226877897	0.999300903283301	-4.70623678876715
MR1	-0.254701302120663	10.227596223947	-0.729423434478049	0.484204784489136	0.999300903283301	-4.70627594801376
INTS7	-0.0895896464156252	12.512911532474	-0.728591912479487	0.48468928380687	0.999300903283301	-4.7064829760499
PPAT	0.0738852503245226	16.3588622111609	0.728424726143251	0.484786734738331	0.999300903283301	-4.70652457802047
ACADM	0.0926685898422974	17.5904739499871	0.728258663236398	0.484883543161391	0.999300903283301	-4.706565892744
MCCC1	-0.0856610686334758	15.2769471099337	-0.728153952280858	0.484944592020784	0.999300903283301	-4.70659193979616
XPO1	0.0746424678152238	16.4372078064589	0.727867849542977	0.485111421297755	0.999300903283301	-4.70666309284736
PC	-0.0798015072007487	16.7162338442725	-0.727597398182698	0.485269157620018	0.999300903283301	-4.7067303324931
PRRX1	-0.163602958166326	12.7720147581329	-0.727582057220057	0.485278105961122	0.999300903283301	-4.70673414595464
EXOC7	0.0681516935338013	15.4923001625344	0.727376514701512	0.485398008451427	0.999300903283301	-4.70678523346171
NAA16	0.0892245726728476	11.7183330492874	0.727357556626007	0.485409068524193	0.999300903283301	-4.70678994489097
TTC38	0.217300792498802	15.1167068691909	0.727339942350773	0.485419344772139	0.999300903283301	-4.70679432227154
RRM1	0.1319241633921	14.2338574297554	0.727058863941835	0.485583345877329	0.999300903283301	-4.70686416228778
GLMN	0.0958142977345027	13.8447095018334	0.726408286402867	0.485963073915781	0.999300903283301	-4.70702572795013
TMEM177	-0.128988931224347	13.507760367682	-0.726335100708035	0.486005802610215	0.999300903283301	-4.70704389564564
KCTD18	-0.180576560470424	12.7135639898933	-0.726298982245195	0.486026890871437	0.999300903283301	-4.70705286118157
PRMT5	0.0682322974945251	14.7956879009916	0.726199436135399	0.486085015241382	0.999300903283301	-4.70707756921685
ADAMTSL4	-0.174143011500874	14.053956705032	-0.726027746004292	0.486185274428853	0.999300903283301	-4.70712017740916
ATP5F1C	-0.0947814065598998	19.4252533095658	-0.725927734840831	0.486243682421471	0.999300903283301	-4.70714499330646
TNFAIP8L1	-0.169338546371325	12.6915583927416	-0.72584054350803	0.486294607075268	0.999300903283301	-4.70716662592772
STAMBP	0.075439671517902	14.4848396561452	0.725681151922923	0.486387709489733	0.999300903283301	-4.70720616632663
ACSS2	0.075159371528299	15.0150924177883	0.725570065574087	0.486452602956787	0.999300903283301	-4.70723371941776
ARPIN	-0.0898648085214742	15.7502066540214	-0.725306552198241	0.486606561887878	0.999300903283301	-4.70729906569247
RASIP1	-0.0847930099236205	13.6218298705674	-0.725107953651909	0.486722614434709	0.999300903283301	-4.7073483015329
FBLIM1	-0.178902390459402	15.2994281365528	-0.725083069749439	0.48673715676604	0.999300903283301	-4.70735446988524
PDS5A	0.0735185651805246	15.2625302106632	0.724564161004237	0.4870404735082	0.999300903283301	-4.70748306034255
FARSB	-0.135553817617925	18.1152345745245	-0.724464963361636	0.487098470949996	0.999300903283301	-4.70750763389406
POFUT2	-0.0773447603082502	14.7725310156091	-0.724292792257297	0.487199143845723	0.999300903283301	-4.70755027814
UQCC2	-0.139763315075328	14.6238449132091	-0.723558610949369	0.487628586542757	0.999300903283301	-4.70773203113797
SLC25A4	-0.131426996113248	19.1846838367164	-0.72353760549092	0.487640876734453	0.999300903283301	-4.70773722900766
PAQR9	-0.113050181027326	13.123972848121	-0.723284966042971	0.487788710209952	0.999300903283301	-4.70779973581235
GLCE	-0.133443759689898	14.5246015180228	-0.723240423516556	0.487814777475424	0.999300903283301	-4.70781075445516
UBE3A	-0.0728466350795998	13.3798433939881	-0.723115774033208	0.487887729778478	0.999300903283301	-4.70784158649378
ZFYVE9	-0.11774364212665	12.9482774368943	-0.722967125501956	0.487974736779644	0.999300903283301	-4.70787834901857
TTC8	0.0927369088073995	13.1496885128779	0.722934907618252	0.48799359585516	0.999300903283301	-4.70788631606476
RGS19	0.0816086991606984	12.4544433303619	0.722787916086691	0.488079644738844	0.999300903283301	-4.70792266139801
STAM2	0.0667549922038759	14.8632605694332	0.722170843259065	0.488440984069548	0.999300903283301	-4.70807517379285
PGAP4	-0.133820322952948	13.1142153270173	-0.721417116126758	0.488882573499332	0.999300903283301	-4.7082613164496
C12orf29	-0.109074212246824	14.802229420134	-0.721345889502193	0.488924316400334	0.999300903283301	-4.7082788985652
SERPINB9	0.225722768804399	19.1861772433033	0.721316138316419	0.488941752974227	0.999300903283301	-4.70828624215125
ECM1	-0.169488423150268	15.3560844968187	-0.721152757720832	0.489037514072008	0.999300903283301	-4.708326565522
TMEM128	0.0913842448673776	14.3502599497665	0.721022631719899	0.489113792369893	0.999300903283301	-4.7083586761021
CCDC43	-0.103347727745497	13.7995050209304	-0.720497909534241	0.489421454468349	0.999300903283301	-4.70848811122405
PPM1F	-0.0801506487790995	16.2818123371753	-0.720397675418699	0.489480238970244	0.999300903283301	-4.70851282756581
HDDC2	-0.121263074949049	14.3721488881213	-0.720365740892996	0.489498968611815	0.999300903283301	-4.70852070158558
NOTCH2	0.117958082461104	14.0278089807978	0.720212388472089	0.4895889163139	0.999300903283301	-4.70855850934657
CDH19	0.192104456975997	16.5105722707869	0.719857761434593	0.48979696008485	0.999300903283301	-4.70864591445398
GEMIN5	0.074474230700325	14.5180994140397	0.719510407989092	0.490000790854179	0.999300903283301	-4.70873149267355
LYRM7	-0.129953259205152	12.7251423841847	-0.719227444836944	0.490166876258356	0.999300903283301	-4.70880118192229
IGSF8	0.071189441683325	15.0565712071994	0.71916769533155	0.49020195081002	0.999300903283301	-4.70881589438908
DDHD2	0.0651077494666534	14.7434660750129	0.719151361541096	0.490211539455799	0.999300903283301	-4.70881991617871
FAM3A	0.0915187530163024	12.6208369330869	0.719129870695824	0.490224155697425	0.999300903283301	-4.70882520765086
VPS4A	0.0648559300781777	16.100611455468	0.719116232984469	0.49023216184807	0.999300903283301	-4.70882856545859
CUX1	0.0751269324458015	14.1740515735318	0.718767818780114	0.490436729754131	0.999300903283301	-4.70891433254121
RBCK1	-0.0876643995064761	14.3776747730292	-0.718529426276444	0.490576730537098	0.999300903283301	-4.70897299661031
LRRC32	-0.114405040151027	13.0241706133602	-0.718287653005075	0.49071874247893	0.999300903283301	-4.70903247634218
MRNIP	0.150597731494377	11.6179578480705	0.721496346385995	0.491041102535502	0.999300903283301	-4.69227387792647
PEBP1	-0.100265077345899	21.4524303729417	-0.717560883181476	0.491145786018042	0.999300903283301	-4.70921117349867
MIOS	-0.0611843779508732	14.8789943251808	-0.717494071347843	0.491185055811647	0.999300903283301	-4.70922759365842
LIMCH1	-0.15326302483513	15.9182784886634	-0.717490165100045	0.491187351836555	0.999300903283301	-4.70922855364737
SNRNP27	-0.0768101386294742	14.1072686686031	-0.717303438598707	0.491297114331873	0.999300903283301	-4.70927443805274
FBXO21	0.156165633824674	11.7382843375977	0.717247267066596	0.491330136382483	0.999300903283301	-4.70928823919849
DNAJC21	0.24849853178322	10.887742100469	0.716974389201975	0.491490575374604	0.999300903283301	-4.70935527171161
TGFBR1	-0.170306544045975	13.235801169804	-0.716817254260885	0.491582978091149	0.999300903283301	-4.70939386245841
NUP188	0.081691415825226	14.3746042825627	0.716528929156495	0.491752555225454	0.999300903283301	-4.70946465413698
CRMP1	0.115131337328874	14.6913735753108	0.716415742501649	0.491819135520525	0.999300903283301	-4.70949243816393
PARS2	-0.110694877641251	13.6954897983925	-0.715855439220997	0.492148808799847	0.999300903283301	-4.70962992327129
ZFR	0.0612452088341744	15.1892862478995	0.715621339390467	0.492286590482432	0.999300903283301	-4.70968733966563
EPHA3	0.166189077238698	12.4970533194711	0.71541894239919	0.492405732714019	0.999300903283301	-4.70973696805546
RASA1	0.0631338761839508	15.5790793009192	0.715022249218009	0.492639301192105	0.999300903283301	-4.70983420507104
CUEDC1	0.0960316822825007	13.2324217237497	0.714558923388514	0.492912190402836	0.999300903283301	-4.70994771895771
HSPBP1	-0.0975053653808242	14.6374164646993	-0.714484514328723	0.492956024634002	0.999300903283301	-4.70996594339605
ABCG2	0.178513310189075	13.4156344928809	0.713662153098751	0.493440639158298	0.999300903283301	-4.71016725419531
GGA3	-0.0840911343441508	13.4445823390467	-0.713633435038214	0.493457568014284	0.999300903283301	-4.71017428082244
SIGMAR1	0.0756760398103289	16.0861002223936	0.713515022673808	0.493527374138718	0.999300903283301	-4.71020325106112
ZDHHC5	-0.125648120385675	13.0176148125214	-0.713261525695547	0.493676835812633	0.999300903283301	-4.71026525721718
MYO3B	-0.110214725949277	14.1161092742899	-0.712857353725606	0.493915194146189	0.999300903283301	-4.71036408150085
DOK1	0.122854539780199	13.8916237929244	0.712836994581876	0.493927202756896	0.999300903283301	-4.71036905830704
STAM	-0.112125792096851	15.6613363200972	-0.712829100269388	0.493931859177152	0.999300903283301	-4.71037098804553
TXN	-0.0837069896474247	20.8237241613667	-0.712816061040345	0.493939550360732	0.999300903283301	-4.71037417540333
PDE6D	-0.0661854522222747	15.7995487282826	-0.712493418743616	0.494129884719162	0.999300903283301	-4.71045302802577
PPP2R2C	0.149738724194025	12.9355280421002	0.712212314114339	0.494295752531026	0.999300903283301	-4.71052170506708
GOLGA7	0.0635427694375252	15.2800068711968	0.71202300212072	0.494407477117255	0.999300903283301	-4.71056794357258
BCL6	0.208367132773839	12.9141153520883	0.715596896978285	0.494485512273567	0.999300903283301	-4.69357999154469
PVR	-0.115358181896127	14.0693180485261	-0.711861442967512	0.494502835580739	0.999300903283301	-4.71060739559203
GPD2	-0.0663986822340767	16.2045150811779	-0.711514891517112	0.494707422560652	0.999300903283301	-4.71069199706296
SDHAF2	-0.137805622041949	15.277752875843	-0.711402473727593	0.494773799908647	0.999300903283301	-4.71071943364672
ROBO1	-0.133038012835424	13.0002448962803	-0.711226981143191	0.494877431078408	0.999300903283301	-4.71076225707868
ARHGAP18	0.100293899138498	14.0165177283317	0.710785868837314	0.49513797500357	0.999300903283301	-4.7108698582441
COTL1	0.0709924604185765	19.1668725302038	0.710781119267407	0.495140780814843	0.999300903283301	-4.71087101651469
ARHGAP35	-0.079009060337075	15.2758807493536	-0.710569531933912	0.495265786266902	0.999300903283301	-4.71092260954238
PBXIP1	-0.172118930937074	14.9958071355172	-0.710455933142531	0.495332908404592	0.999300903283301	-4.7109503040265
DGKQ	0.0990737692365542	13.2010271255303	0.710383857231722	0.495375498865366	0.999300903283301	-4.71096787367209
THOC2	0.0894660146763009	14.4553158779743	0.710240884220719	0.495459990002658	0.999300903283301	-4.71100272126768
GRB10	-0.117993195448525	12.6207186402335	-0.709983212222129	0.495612286288835	0.999300903283301	-4.71106551049594
SPHK2	-0.0767008103994762	13.8575790299882	-0.709956066555322	0.49562833236304	0.999300903283301	-4.71107212422999
UBE2L3	-0.182140002217427	15.3752729554245	-0.709483545765181	0.495907696223303	0.999300903283301	-4.71118721520847
RAB3D	0.0817959577702752	15.208868676355	0.70948257805667	0.495908268453295	0.999300903283301	-4.71118745084662
PPIG	-0.0730575414410737	16.1229566102882	-0.709334383329435	0.495995904541167	0.999300903283301	-4.71122353331213
SMARCC2	0.0787165920310002	14.2688783107104	0.708930509017271	0.496234787909556	0.999300903283301	-4.71132183715087
NCF1	0.251138847681975	12.2502099804103	0.708847349622122	0.496283983921182	0.999300903283301	-4.71134207259313
STAU2	-0.1374636114901	12.5467854373335	-0.708782062585167	0.496322609017265	0.999300903283301	-4.71135795772686
NID1	-0.132017057082546	19.6500374446879	-0.708715233855778	0.496362148156638	0.999300903283301	-4.71137421672476
CAMK2D	0.0679316217429538	17.0148904555443	0.708405344041968	0.496545519852672	0.999300903283301	-4.71144959440435
ATP6V1C1	0.078889175914977	15.7954457018433	0.708354388533814	0.496575675909164	0.999300903283301	-4.71146198623498
RNF166	-0.142855332401727	11.9988996345938	-0.708112111124224	0.49671907413828	0.999300903283301	-4.71152089544134
SORCS1	0.0791952114698731	14.6753356629876	0.708091736242703	0.496731134725619	0.999300903283301	-4.71152584879081
CFD	0.244989564152601	15.4464174608878	0.708082088806397	0.496736845436104	0.999300903283301	-4.71152819414377
GSK3A	-0.0753872601833763	13.7515657567718	-0.707764013350711	0.496925150239275	0.999300903283301	-4.71160550555524
PDE5A	-0.157296616968328	12.9982547013227	-0.707636434469676	0.497000691130967	0.999300903283301	-4.71163650682882
NECTIN3	0.121641904402553	12.8208536176171	0.707609891372982	0.497016408499256	0.999300903283301	-4.71164295614027
DOCK6	-0.081089698587526	16.5470742506845	-0.707518043271426	0.497070798312459	0.999300903283301	-4.71166527140239
ADSL	0.0965810308314747	14.868909010715	0.707412354799773	0.497133388598646	0.999300903283301	-4.71169094634271
RAPGEF5	0.141708006887949	12.073500293132	0.707411582945988	0.497133845720061	0.999300903283301	-4.71169113383781
ENTPD3	-0.182563594903099	12.219658727615	-0.707376363385438	0.497154704374091	0.999300903283301	-4.71169968902875
DPYSL5	-0.110886793709824	18.448641641928	-0.706895553266425	0.497439517072022	0.999300903283301	-4.71181644758926
CIAPIN1	-0.0852655745433033	16.078002910137	-0.706862541079132	0.497459075910898	0.999300903283301	-4.71182446177294
ANXA1	0.114590374221272	19.8039092252819	0.706831906070342	0.497477226764733	0.999300903283301	-4.71183189858618
TEAD1	-0.108490769627078	12.5699163316454	-0.706672801825215	0.497571500662976	0.999300903283301	-4.71187051772228
MRPS21	0.158343251243	15.1417840918485	0.706672784334469	0.497571511027365	0.999300903283301	-4.71187052196739
MFN2	-0.0877572355888532	15.639560818185	-0.706538814500682	0.497650900707991	0.999300903283301	-4.71190303470328
CDC37L1	-0.100696298978551	13.3881726159409	-0.706500942279312	0.497673344982121	0.999300903283301	-4.71191222487683
ITIH2	-0.219858609902442	19.4423632845431	-0.706348206996006	0.497763867147803	0.999300903283301	-4.71194928390089
TAPT1	-0.0743925843883773	14.1754714011333	-0.706290533193024	0.497798051560187	0.999300903283301	-4.71196327590203
DDX19B	-0.0821205699556522	14.178003445428	-0.706157567831732	0.49787686836416	0.999300903283301	-4.71199553048288
USP46	0.0727052671143245	13.0011543994829	0.706030128383771	0.497952416927883	0.999300903283301	-4.71202643989159
LCLAT1	-0.0974262215073978	13.7845296036425	-0.705743183308304	0.498122549697503	0.999300903283301	-4.71209601924989
SGTB	0.0590394864547257	15.2411109251997	0.705676250526242	0.498162240068843	0.999300903283301	-4.71211224596728
FPGT	0.1261696689704	11.8403856725205	0.705533213540423	0.498247065973849	0.999300903283301	-4.71214691860001
PPIP5K1	0.104251270732226	13.5940069635196	0.705374937573096	0.498340939627326	0.999300903283301	-4.71218527845018
RUVBL2	0.0670054478225275	16.5999752380272	0.705220608347392	0.498432483087655	0.999300903283301	-4.71222267492508
TMEM87A	-0.0827516230333991	14.7856148856415	-0.705059405374779	0.498528115048024	0.999300903283301	-4.71226172980705
HSPD1	-0.0678976754605287	19.0635923685592	-0.705023083452594	0.498549664224262	0.999300903283301	-4.71227052855518
GTF2E2	-0.0859199364064747	11.8700097925535	-0.704793674036541	0.498685782334838	0.999300903283301	-4.71232609283905
NAA25	0.0821962165686969	14.4686077969151	0.704749693164637	0.498711880655226	0.999300903283301	-4.71233674355425
C1GALT1C1	0.1150703514111	13.5905725565969	0.704617181789985	0.498790518267131	0.999300903283301	-4.7123688301165
SRRT	0.0690959108881479	16.0769130760653	0.704359779601582	0.498943293233443	0.999300903283301	-4.71243114374297
UEVLD	0.0848933786838284	13.3454729773754	0.704336226958943	0.498957273802527	0.999300903283301	-4.71243684458367
SPTBN1	-0.0733343220890532	19.3508031810922	-0.70409948640934	0.499097813744143	0.999300903283301	-4.71249413811956
SLC22A15	-0.194155535179492	11.8759418371082	-0.707577393310381	0.499192416131294	0.999300903283301	-4.69534177541485
COL4A1	-0.186411321535324	16.1464986171705	-0.703898822883477	0.499216956040991	0.999300903283301	-4.71254268820329
IGSF3	0.0742984351056251	13.6382515648161	0.703761612046042	0.499298434033647	0.999300903283301	-4.71257587947187
BLOC1S5	0.143210156044148	13.9808767604626	0.703337773809304	0.499550168282906	0.999300903283301	-4.71267837207407
GABARAP	-0.102401261799525	14.9313884332194	-0.70321191110242	0.499624938329641	0.999300903283301	-4.7127087983797
DHX29	0.0609315658603258	13.918153266239	0.702938536430178	0.49978736339526	0.999300903283301	-4.71277486902273
NIBAN1	0.148055266248576	16.8009194483141	0.702911321855808	0.499803534684392	0.999300903283301	-4.71278144522345
DDX54	-0.0928102338692725	14.0460710350765	-0.702903148888235	0.499808391242166	0.999300903283301	-4.71278342011955
MIDEAS	0.0843271757813486	14.1970932902923	0.70276939823084	0.499887873010196	0.999300903283301	-4.71281573660756
RBM26	-0.113513861321726	12.652174339452	-0.702727070787393	0.499913027871619	0.999300903283301	-4.71282596259598
NCOA7	-0.127363273127454	15.0214138652163	-0.702553753201168	0.500016037346725	0.999300903283301	-4.71286782949536
MANEAL	-0.165325263723297	13.8253490932355	-0.702513958291602	0.500039690895304	0.999300903283301	-4.71287744121807
RPL26	0.127400213824746	17.8856243670097	0.702182063342221	0.500236991824815	0.999300903283301	-4.71295758675604
RHBDF2	0.138181643412377	14.0324062391638	0.70206468350323	0.500306781977459	0.999300903283301	-4.71298592398203
SIRT2	0.153318692268723	16.0998497245779	0.701751443002517	0.500493054022585	0.999300903283301	-4.71306152568388
SMIM4	0.116283747459448	12.698700340399	0.701731960160072	0.500504641142392	0.999300903283301	-4.71306622701493
CFAP410	-0.107590904899222	14.3959268597089	-0.701255165118863	0.500788259634138	0.999300903283301	-4.71318124696729
AP3M2	0.0876933695412507	14.1101459569939	0.701028644167875	0.500923039185326	0.999300903283301	-4.7132358692268
ASPN	-0.405292667929622	17.5346604842827	-0.700778963690468	0.501071624733805	0.999300903283301	-4.71329605915267
ZC3H18	-0.0681014390866501	14.2256709893601	-0.700560528504955	0.501201638583681	0.999300903283301	-4.71334870229103
TMEM201	0.0896117697419516	13.3032144566788	0.7003293665714	0.501339250292714	0.999300903283301	-4.71340439779584
PIBF1	0.0889748152760266	11.6941086608138	0.700129560308305	0.501458214745199	0.999300903283301	-4.71345252629344
NEFM	-0.12155884857842	21.593493297723	-0.699858611885244	0.501619565178118	0.999300903283301	-4.71351777305317
THOC7	0.0979595053000999	13.5685364178132	0.699794232309395	0.50165790810931	0.999300903283301	-4.71353327314565
TM9SF4	0.0883661905611532	15.9619753072182	0.699517171428905	0.501822939692813	0.999300903283301	-4.71359996513054
PRKCSH	-0.0600119156856991	18.6290141941691	-0.699338359244614	0.501929467239027	0.999300903283301	-4.71364299582397
PLPP7	-0.125953855916151	13.2401945829718	-0.698601051691533	0.502368867232131	0.999300903283301	-4.71382033073015
SPOCK1	0.121254426976375	11.4852967508329	0.698539122290693	0.502405785050473	0.999300903283301	-4.71383521873997
EVI5	0.0694569458680512	13.1466186724227	0.698497606221771	0.502430534862721	0.999300903283301	-4.71384519871249
SPAST	0.0697772814193005	13.5527359486572	0.698463725592603	0.502450733366574	0.999300903283301	-4.71385334285125
SPTB	-0.218379300352199	15.7561911002425	-0.698419581716028	0.502477051232702	0.999300903283301	-4.71386395355194
RHOC	-0.173343934290324	13.5022069846768	-0.698355143879336	0.502515469565008	0.999300903283301	-4.71387944123918
TRAM1	0.117413964490325	14.7981308012858	0.698283488335574	0.502558193288937	0.999300903283301	-4.71389666231756
GDAP1	-0.148915671034949	15.8817592314817	-0.698230602802655	0.50258972707295	0.999300903283301	-4.71390937143329
FGFR1	-0.0836794284526512	13.7164478584746	-0.698018541258332	0.50271618424101	0.999300903283301	-4.71396032470452
IFI30	-0.256341341669875	14.7174412253017	-0.697918984736901	0.502775558885419	0.999300903283301	-4.7139842413086
PRPS1	0.102796674765125	15.1632352093295	0.69784143743541	0.502821810434472	0.999300903283301	-4.71400286864735
KIAA1109	-0.0742978308182227	12.8501015780642	-0.697826928995336	0.502830463998552	0.999300903283301	-4.71400635347334
MAGI2	-0.0984194590222511	14.0601898403936	-0.697508926629478	0.503020159807932	0.999300903283301	-4.71408272033388
CTDSP1	0.0752710874541762	14.7774085707223	0.696817974332819	0.503432481782065	0.999300903283301	-4.7142485499726
LGALS9	0.230987046289677	16.3254177985138	0.696593961802583	0.50356620495463	0.999300903283301	-4.71430228406998
MCL1	-0.149857097406626	11.3547826245783	-0.696019746345038	0.503909080481703	0.999300903283301	-4.71443995620941
PTPRC	0.196917163175446	15.8978810318992	0.695979166361599	0.5039333170675	0.999300903283301	-4.71444968197786
GATAD1	0.126649704690099	13.2551706790658	0.695887278842083	0.503988199987062	0.999300903283301	-4.71447170283851
SLC30A1	0.0866817990744977	14.6418051058223	0.695724561280535	0.504085397613663	0.999300903283301	-4.71451069221149
ARAP2	-0.134160224097888	10.3964208665851	-0.695687965993505	0.504107259021886	0.999300903283301	-4.71451945990486
SMARCD1	0.0772967165442981	14.4313196039103	0.695246151454631	0.504371237884882	0.999300903283301	-4.71462528196874
JTB	-0.122130931931501	16.6774572600988	-0.695158463205772	0.504423640725965	0.999300903283301	-4.71464627815172
ICAM1	0.170148199041101	14.499118280498	0.694329178381956	0.504919391088486	0.999300903283301	-4.71484473439059
DNAJB11	0.101233230571999	16.376748797591	0.694126972434736	0.505040316412716	0.999300903283301	-4.71489309448075
ENOPH1	0.0902823499984251	17.7076135215883	0.693820443253555	0.505223664342057	0.999300903283301	-4.71496638246611
DDX17	-0.0712432674534966	16.7448850104937	-0.693557490105677	0.505380980391041	0.999300903283301	-4.71502923043509
CYP4F12	-0.217497929446672	12.1834408433521	-0.696135488467147	0.505957096161916	0.999300903283301	-4.697827863474
CSF1R	0.181043617455302	14.7621180603771	0.692283210844176	0.506143767434665	0.999300903283301	-4.71533351316534
ZHX3	0.101257056391775	12.3590382855794	0.691989037162319	0.506319961499062	0.999300903283301	-4.715403692236
PHACTR4	-0.0717435120610013	12.920750757611	-0.691943512776839	0.50634723151505	0.999300903283301	-4.71541455047112
ATPAF2	0.0821199039009226	14.5265058846763	0.691744031393299	0.506466735530398	0.999300903283301	-4.715462122707
AP1G1	0.0671660578386515	16.5016291816009	0.691717137220781	0.50648284844781	0.999300903283301	-4.71546853554504
ATP5ME	-0.111803022572047	16.5705138654726	-0.691498950335789	0.506613580916523	0.999300903283301	-4.71552055391273
KEAP1	-0.165429027986697	11.8846684203843	-0.69122849040364	0.506775663051414	0.999300903283301	-4.71558501584929
REEP6	0.0811840376939497	13.6858429815338	0.691177327259513	0.506806327867608	0.999300903283301	-4.71559720781068
NSF	0.0836326013109243	17.2820179858425	0.691060949942953	0.506876083294978	0.999300903283301	-4.71562493723746
THNSL1	-0.088344997315426	14.4970309297358	-0.69056575169711	0.507172966451347	0.999300903283301	-4.71574288554123
RNF146	-0.205169992357098	11.8445703947737	-0.690484241346463	0.507221844118351	0.999300903283301	-4.71576229325817
TMEM33	-0.0909248079582241	17.4480685897066	-0.690445120420804	0.507245304005061	0.999300903283301	-4.71577160732247
ATP2B2	-0.110925617061424	13.7477055585158	-0.690339958128369	0.507308370639226	0.999300903283301	-4.71579664259817
VPS25	-0.070544429741302	15.4415869894562	-0.690218265365893	0.50738135675219	0.999300903283301	-4.71582560920859
MTSS2	-0.163104926231151	14.4665254970748	-0.690016404605565	0.507502438463169	0.999300903283301	-4.71587364888602
BLNK	-0.0876402494811988	13.3383875775969	-0.690003354961349	0.507510266615918	0.999300903283301	-4.71587675409291
SFPQ	0.0664779636278716	18.3211862541191	0.689909994733369	0.507566273233387	0.999300903283301	-4.715898968048
MIA3	0.0807256870746276	14.9143848808254	0.689504912954246	0.507809325078967	0.999300903283301	-4.71599532344299
YIPF1	0.123043931410653	14.0737223326744	0.689249611139475	0.507962544722052	0.999300903283301	-4.71605602698394
CNTN4	-0.155300057101851	12.6983485914017	-0.688858186330994	0.508197513966055	0.999300903283301	-4.71614906034988
RAB6A	-0.0749851322914985	18.2022088705086	-0.688856173364577	0.50819872250684	0.999300903283301	-4.71614953867546
RANBP9	0.0859839059647527	13.9982758569702	0.688682525161344	0.508302983726369	0.999300903283301	-4.71619079696596
AKR7A2	-0.0916698599213248	17.9351838845397	-0.688665952269721	0.508312935049225	0.999300903283301	-4.71619473418206
XYLT2	-0.109687303340024	12.558187534785	-0.688557298077844	0.508378180280167	0.999300903283301	-4.71622054516503
GPR37L1	0.146688116283997	14.109814125362	0.688420810763237	0.508460146188051	0.999300903283301	-4.71625296314302
AMPD2	-0.0708024573075718	15.85170313107	-0.687981655411003	0.508723931095009	0.999300903283301	-4.71635723340571
APPL1	-0.079454191098101	16.350946137053	-0.687900342546676	0.508772782053684	0.999300903283301	-4.71637653373141
PYCR3	0.117801198590374	12.9968929650872	0.687823911400881	0.508818702813863	0.999300903283301	-4.71639467360426
FDX1	0.0716335182397501	16.1523108555352	0.687400737967975	0.509072996650785	0.999300903283301	-4.71649507754237
CTDNEP1	0.0672773699163471	13.9694661656141	0.687281701331087	0.509144542347714	0.999300903283301	-4.71652331139877
PTAFR	-0.170163748703974	12.0360913527248	-0.687254189776489	0.509161078752191	0.999300903283301	-4.71652983618181
SASH3	0.123677555848452	14.5493720210603	0.687034970543879	0.509292856920834	0.999300903283301	-4.71658181956953
KIAA1143	-0.0911640056505725	14.3036756829146	-0.686685711053806	0.509502848820096	0.999300903283301	-4.71666461078836
CRYBB1	0.0998474113859977	13.4341902446976	0.68665703869746	0.509520090405693	0.999300903283301	-4.71667140594965
HACL1	0.143327862170704	12.4570719013061	0.686528986562714	0.509597096537003	0.999300903283301	-4.7167017505806
GFOD2	-0.075342379498375	13.789634464488	-0.686199452393065	0.509795299862504	0.999300903283301	-4.71677981888233
CUL9	-0.240186677273838	9.73359300509069	-0.689302134302955	0.510024499372832	0.999300903283301	-4.69929702771643
STX6	0.0893021314634961	14.6632193334768	0.685797653807798	0.510037031735378	0.999300903283301	-4.71687496467017
CHERP	-0.0875668670484746	14.4925061034173	-0.685721172538364	0.51008305270884	0.999300903283301	-4.71689307014352
ADK	-0.121198502978151	14.2075197345506	-0.685599305620072	0.510156388793689	0.999300903283301	-4.71692191631624
CFHR2	-0.206441659083024	13.7271276467448	-0.685585923649262	0.510164442081638	0.999300903283301	-4.71692508359797
BIRC6	0.075018242192975	14.2682486893127	0.685584854229658	0.510165085663153	0.999300903283301	-4.71692533670892
RPL7L1	0.124689715559827	13.5543403848645	0.685548774342255	0.510186798993156	0.999300903283301	-4.71693387592786
FDX2	-0.11307694498065	13.4288442452416	-0.685443971126854	0.510249874101753	0.999300903283301	-4.71695867813512
ACAT2	0.0790820714031533	13.8995773684663	0.685321471826677	0.510323605543253	0.999300903283301	-4.71698766419747
FRY	-0.118905611296679	14.3121988548186	-0.685270650214869	0.510354196621377	0.999300903283301	-4.71699968845322
NKRF	0.076394945741475	12.2919989924592	0.684980485035418	0.510528877435709	0.999300903283301	-4.71706832648913
PSPC1	-0.0568943085016969	16.1145906657639	-0.684952614656817	0.510545657465634	0.999300903283301	-4.71707491789798
APBA1	-0.187152114506574	11.8448933856036	-0.684643292029573	0.510731915278277	0.999300903283301	-4.71714805837687
CCDC39	0.132335963007275	13.8222158141988	0.684550275721158	0.510787932951849	0.999300903283301	-4.7171700470312
PSMD13	0.0624594226148751	17.0956878330953	0.684198845673549	0.510999610409296	0.999300903283301	-4.71725310105563
FERMT2	-0.108538090613102	18.0049397479582	-0.683673774276314	0.511315977700642	0.999300903283301	-4.71737712563307
RPE	-0.0964072390166031	15.4930864631767	-0.683557314601601	0.511386163520406	0.999300903283301	-4.71740462323046
FOXK1	-0.064374871383901	14.0902298998121	-0.683378724573429	0.511493804404683	0.999300903283301	-4.71744678298334
UBA1	-0.0909857167124528	17.8238576618878	-0.683360039932714	0.511505066928415	0.999300903283301	-4.71745119333501
GAS6	-0.0973170577719262	13.4912211421032	-0.683353808297356	0.51150882319931	0.999300903283301	-4.7174526642375
ZNF384	-0.155708194611774	13.0740340972072	-0.683339897799402	0.511517208153717	0.999300903283301	-4.71745594760262
DTNB	0.0609056566766526	18.2767334048845	0.683060284340067	0.511685771091776	0.999300903283301	-4.71752193433337
AIG1	-0.1450160208362	12.1442707473243	-0.682810404456407	0.511836438132349	0.999300903283301	-4.71758088505682
RAB33B	0.0787166071646688	17.3029992127824	0.682780080312953	0.511854724160614	0.999300903283301	-4.71758803778798
DDX6	-0.0752984146484046	18.2174836136143	-0.682635216585159	0.511942085228034	0.999300903283301	-4.71762220396886
ILK	-0.103323075315778	17.3742805829929	-0.682468317151045	0.512042746391844	0.999300903283301	-4.71766155976742
CD151	-0.126499234177054	17.0569795053022	-0.682388682809807	0.512090780094355	0.999300903283301	-4.71768033514468
POLI	0.072366670528325	12.4024075124375	0.682233897678822	0.512184151005765	0.999300903283301	-4.71771682357173
GPR137B	-0.104539855559601	13.0379374091017	-0.681850306516067	0.512415589282186	0.999300903283301	-4.71780721998126
LAMTOR1	-0.0878458750515776	16.370101293324	-0.681800460963365	0.512445668102855	0.999300903283301	-4.7178189633736
SNTB1	-0.0741555338229993	17.2595836293486	-0.681779722734931	0.512458182705961	0.999300903283301	-4.71782384899722
TMEM205	0.0760087422556452	16.1050449342735	0.681705332504022	0.512503075455908	0.999300903283301	-4.71784137322602
ZNRD2	0.0922607969040996	13.7538490662068	0.681630234464949	0.512548397790655	0.999300903283301	-4.71785906257192
AKAP6	-0.108231362015051	13.4897329573511	-0.681255208612343	0.512774765904481	0.999300903283301	-4.71794737552573
PTDSS1	0.0933251632503485	14.3656246735962	0.681151828010002	0.51283717787173	0.999300903283301	-4.71797171295461
TSN	-0.0822675601333032	17.8806676016405	-0.681064163139532	0.512890105722618	0.999300903283301	-4.71799234823016
DCTD	-0.0939760681358717	14.5020054926503	-0.680895454982253	0.51299197302339	0.999300903283301	-4.71803205388448
TMEM9B	-0.102253904446673	15.2050711986908	-0.680791988421128	0.513054453055677	0.999300903283301	-4.71805640078346
IMPA1	-0.119778141930503	17.7235205467025	-0.680740816827935	0.513085355605844	0.999300903283301	-4.71806844091689
CASK	0.0800926926931993	15.7681366479808	0.680680182247146	0.513121974331011	0.999300903283301	-4.71808270661049
MAP3K15	-0.142494095302174	12.2390255453451	-0.680353647533073	0.513319204183811	0.999300903283301	-4.71815951319992
CRADD	-0.0873645135860492	13.1355637401048	-0.679445674144981	0.513867871457161	0.999300903283301	-4.71837292198957
ACYP2	-0.0705207360473246	16.4285597659483	-0.67922047364527	0.514004010279558	0.999300903283301	-4.718425815859
SGCB	-0.0950739084887715	17.1574262929526	-0.679171388748296	0.514033686136825	0.999300903283301	-4.71843734270338
PUS7	0.0674360930318265	20.4413185843958	0.679069465448152	0.514095310493628	0.999300903283301	-4.71846127561736
SEC14L2	0.0998214355571996	13.6819748732674	0.678750401126695	0.514288250708259	0.999300903283301	-4.71853617660811
BRD1	-0.213012485157916	12.0934646923061	-0.681503023034909	0.51469165945223	0.999300903283301	-4.70095947408053
CPNE8	0.0899143360222521	13.3614801177428	0.677802684206768	0.514861601483954	0.999300903283301	-4.71875848112217
CEPT1	0.147337663042052	16.3823282320546	0.677775958681327	0.514877775566527	0.999300903283301	-4.7187647463136
TRIM68	-0.1278084890622	11.5095270432344	-0.677647864499759	0.514955301479254	0.999300903283301	-4.71879477220528
LRRC28	-0.203960524390695	10.4842885407918	-0.680813973628708	0.515105274849584	0.999300903283301	-4.70110561161462
COG7	0.06695249890935	14.7329295781563	0.677319259309217	0.515154214368568	0.999300903283301	-4.71887177708167
FGF13	-0.153626170055023	14.6256044454765	-0.677203065046608	0.515224560843998	0.999300903283301	-4.71889899838641
NPR2	0.0647708731601515	12.9723134825446	0.67690540722108	0.515404795907727	0.999300903283301	-4.71896871403459
NECTIN1	0.0854578312207241	14.4866979682343	0.676839906375288	0.515444462538743	0.999300903283301	-4.71898405180315
DDAH2	-0.112172080823029	18.9651547339659	-0.676714467148501	0.51552043241862	0.999300903283301	-4.71901342135104
UGDH	0.125448032157202	15.7719220951149	0.676593148197868	0.515593913416502	0.999300903283301	-4.71904182186006
RAB4B	-0.119190063518603	15.8126220422175	-0.676135754037057	0.515871007263035	0.999300903283301	-4.71914885845081
SIRT6	0.0964522952546787	11.5051223772701	0.676063226022826	0.515914953765165	0.999300903283301	-4.71916582543582
OSGEP	0.0749205963947954	15.3591207374262	0.67594887660599	0.51598424550765	0.999300903283301	-4.71919257289161
FCN3	-0.240609014874501	13.802463778808	-0.675901351450278	0.516013045753557	0.999300903283301	-4.71920368837717
MYO1F	0.133346870311051	15.0666620056971	0.675865872525179	0.516034546620923	0.999300903283301	-4.71921198598619
NDUFAF4	-0.0871991101751242	16.6165082993372	-0.675717386970782	0.516124537454129	0.999300903283301	-4.7192467089763
CAMKK1	0.130834301071101	15.3187130781729	0.675594695295307	0.516198902907757	0.999300903283301	-4.71927539529877
MRPS28	-0.0915428602646777	15.5104334190068	-0.675329371877473	0.516359742104025	0.999300903283301	-4.71933741514481
DMAP1	0.0745367708840252	13.5508523420343	0.674990269463274	0.516565350526838	0.999300903283301	-4.71941665119887
NDUFV1	-0.123921616765802	13.3808162204224	-0.674801714547807	0.516679698811841	0.999300903283301	-4.71946069525579
CCDC61	-0.107790914191725	12.7996177793168	-0.674738096466071	0.516718283184048	0.999300903283301	-4.71947555330857
RPS4X	-0.0837872256281287	18.8284178276002	-0.674395779400097	0.516925928577216	0.999300903283301	-4.71955548153319
PCMTD1	0.160954445715772	12.8255623730146	0.674134612437747	0.517084383391402	0.999300903283301	-4.71961643896633
NACAD	-0.118397971709605	16.3172843976112	-0.674005298761584	0.517162851305165	0.999300903283301	-4.71964661396451
COX6B1	-0.155832728335197	16.0647064800333	-0.673812373280347	0.517279932490646	0.999300903283301	-4.71969162356695
DERA	-0.0976871432859987	16.2499640756608	-0.673752636353722	0.517316188457385	0.999300903283301	-4.71970555802432
PGGT1B	0.0828647043143995	15.4614573963091	0.673657276942447	0.517374067877495	0.999300903283301	-4.71972779976391
MAPRE3	-0.16489185501618	16.6704152369817	-0.673648300430952	0.517379516470171	0.999300903283301	-4.71972989331965
EPB41L4A	-0.0736055361812493	13.4252170001061	-0.672963723403849	0.517795145938798	0.999300903283301	-4.7198894854069
ATRNL1	0.0818450036430729	14.1747310030032	0.672653346795426	0.51798365263745	0.999300903283301	-4.71996179705248
PPP1R2	-0.128714724403999	15.3157309439117	-0.672588763980914	0.518022882131215	0.999300903283301	-4.71997684005372
CPNE4	-0.170393653306823	13.3486073042805	-0.672502160021238	0.518075490742698	0.999300903283301	-4.71999701044112
RXRB	-0.0647550729723747	13.0524976419082	-0.672291881469706	0.518203240451831	0.999300903283301	-4.72004597601761
SSPN	0.141964717551275	15.2651696254149	0.672126781047837	0.518303556655852	0.999300903283301	-4.72008441236767
PDPN	0.0811142475348738	13.6469495111632	0.672119841381906	0.518307773504681	0.999300903283301	-4.72008602778891
NOL3	-0.139675101689525	14.7792234967666	-0.672098546586378	0.518320713296844	0.999300903283301	-4.72009098472169
DDX31	-0.068622253529373	13.3043059350571	-0.671945711925574	0.518413589095874	0.999300903283301	-4.72012655719827
SMNDC1	-0.096307191862401	13.9487092708579	-0.671924322081667	0.518426588253563	0.999300903283301	-4.72013153517103
TTBK2	-0.121741445207997	12.5003673940168	-0.671319284006672	0.518794367281218	0.999300903283301	-4.7202722880561
BAG1	0.0664561236400267	14.4465447148232	0.671284038185527	0.518815796712599	0.999300903283301	-4.72028048417153
CTSA	-0.143935661594499	15.6946549032083	-0.671074883421352	0.5189429736787	0.999300903283301	-4.72032911388162
SORD	-0.167149506834775	17.4624725469368	-0.671032485374929	0.518968756196513	0.999300903283301	-4.72033897012206
FHOD3	-0.131733774190524	12.9589417536362	-0.670886744586942	0.519057388001565	0.999300903283301	-4.72037284637214
NPTX1	-0.159671354343649	12.6948966095883	-0.670773627600849	0.519126186063077	0.999300903283301	-4.72039913521953
NDUFB6	-0.112003098620647	16.0882129488883	-0.670693264228863	0.519175066642166	0.999300903283301	-4.72041780972746
UXS1	0.136304396420927	12.4281890218801	0.670640566068854	0.519207121521418	0.999300903283301	-4.72043005448573
TNS2	-0.123377102065149	16.007559343095	-0.669421402967561	0.519949040306773	0.999300903283301	-4.72071310880544
LAMP2	-0.0875137795082495	18.5706298701259	-0.669390695579514	0.519967735492008	0.999300903283301	-4.72072023257199
MEF2D	-0.260761172082898	12.3741395879443	-0.669316266839553	0.520013050674426	0.999300903283301	-4.72073749805559
WWOX	-0.16373708727205	13.6105408470654	-0.669272381338788	0.520039771035368	0.999300903283301	-4.72074767756421
TUBB2B	0.100991458607979	19.4100659868869	0.669202497331609	0.520082322700286	0.999300903283301	-4.72076388642414
SERPINA2	-0.339529716118726	16.4111490841785	-0.669004104434338	0.520203133602631	0.999300903283301	-4.7208098938008
RMDN3	0.0704310060814208	17.334202234913	0.668973346632234	0.520221865015472	0.999300903283301	-4.72081702551628
PDCL3	0.0871418550110263	13.9518691992241	0.668955900045705	0.520232490117678	0.999300903283301	-4.72082107067903
ZNF24	-0.0690170762975253	12.8144913733669	-0.668933782516843	0.520245960047464	0.999300903283301	-4.72082619871799
PISD	-0.0704675538887471	14.4330416406837	-0.668680244164937	0.520400384034169	0.999300903283301	-4.72088497241305
POLR1C	0.0946131143343774	14.5802576514575	0.668398500955349	0.520572019410161	0.999300903283301	-4.72095026236558
UXT	0.0768339551803283	13.8143043941665	0.668285777631235	0.520640699005881	0.999300903283301	-4.72097637788803
SNAP25	-0.107789326147374	14.7078947320575	-0.668285749367824	0.52064071622678	0.999300903283301	-4.72097638443558
MAPK11	-0.107250040091298	13.2932686348265	-0.668209624599614	0.520687100305826	0.999300903283301	-4.72099401877502
ZPR1	0.0683095851999767	14.8444801193667	0.668192944500293	0.520697264099466	0.999300903283301	-4.72099788250203
FBXW5	-0.0984589049790259	13.2255697962558	-0.667945979304455	0.520847763039613	0.999300903283301	-4.72105507925166
SFXN5	0.100646217536099	13.7849163657443	0.667935869911011	0.520853924196298	0.999300903283301	-4.7210574201916
CEP131	0.0790411426532991	12.1067193362695	0.667919748503858	0.520863749458013	0.999300903283301	-4.7210611532169
PNPLA8	-0.0896786051520717	14.1410063106511	-0.667384314037191	0.521190135932063	0.999300903283301	-4.7211850936888
P2RX3	0.153525834714809	13.118658963601	0.670716130497324	0.521190325571162	0.999300903283301	-4.70323337611265
CDKN2A	-0.147187339926125	12.2530006590594	-0.667250499091225	0.52127172521656	0.999300903283301	-4.72121605561135
TCF20	0.0684247030771505	12.0066211587741	0.667116594119145	0.521353377110549	0.999300903283301	-4.72124703312434
ARHGEF28	-0.102205200984827	12.3793743191516	-0.666905971330182	0.521481825228551	0.999300903283301	-4.72129574789344
RALYL	0.124788110979551	13.2214129500059	0.66670099388693	0.521606848876288	0.999300903283301	-4.72134314450083
MED14	0.0831709560339533	12.4127378291231	0.666685925304835	0.521616040499366	0.999300903283301	-4.72134662830023
TPBG	0.140355540243998	13.4663678282598	0.666575597977231	0.521683341594714	0.999300903283301	-4.72137213353964
ISCA2	0.108712351904947	14.0700800277227	0.666214370070199	0.521903731944548	0.999300903283301	-4.72145561653583
DCN	0.179807438181676	22.8595598681766	0.665929966998982	0.522077289866175	0.999300903283301	-4.72152131776758
PLXNA1	0.0833658110745521	14.6957692885392	0.665726478106032	0.522201490999994	0.999300903283301	-4.7215683121261
STXBP4	0.0894330629218505	12.7480892065949	0.665710488708915	0.522211251016067	0.999300903283301	-4.72157200425375
SMARCA5	0.0712649322263772	15.2582994224683	0.665547398602919	0.522310808397227	0.999300903283301	-4.72160965927903
SLC41A1	0.126835224650627	11.5192661417086	0.665532463347924	0.522319926106324	0.999300903283301	-4.72161310721317
DDX42	-0.150752692645746	12.0625501856183	-0.665148290289375	0.522554489940336	0.999300903283301	-4.72170177447923
GLRX5	0.131469762437451	15.1134854447998	0.665105966173204	0.522580335579396	0.999300903283301	-4.72171154025654
MAGEE1	-0.150885483565773	12.9216362364501	-0.665078322224973	0.522597217044972	0.999300903283301	-4.72171791847969
LAMA2	0.127695202383652	19.5389769239499	0.665076442963922	0.522598364674474	0.999300903283301	-4.72171835206905
MACROD2	0.0882993997844004	13.3881240806397	0.664965093765846	0.52266636625354	0.999300903283301	-4.72174404108043
SPOCK2	-0.130424464484705	14.5492098646069	-0.664534219017334	0.522929554102803	0.999300903283301	-4.72184341258228
SORCS2	0.114283059121549	14.4255626646544	0.6643829426598	0.523021975985611	0.999300903283301	-4.72187828815028
FBXO38	0.0669371927248754	12.9819152048384	0.664277392366413	0.523086467478803	0.999300903283301	-4.72190261796496
SDHC	-0.0922925121365736	15.0023584790323	-0.664047336212492	0.523227048955723	0.999300903283301	-4.72195563562644
LBR	0.0840783655479491	15.4844199484178	0.663351282222503	0.523652528377415	0.999300903283301	-4.72211595050098
APH1A	-0.104182035559774	14.0297419652706	-0.663320362002167	0.523671433919829	0.999300903283301	-4.72212306873898
FAM102B	-0.151884329781199	13.2217281322553	-0.663219000798606	0.523733412054157	0.999300903283301	-4.72214640144434
STX4	0.0870158141544515	14.8603506726019	0.663182696941202	0.523755611417038	0.999300903283301	-4.72215475762904
MRPS12	0.136332223200274	13.7874115382376	0.662907707126816	0.523923782692487	0.999300903283301	-4.72221804043632
PAXIP1	0.0859418667722522	12.1651937862977	0.662835643892941	0.523967858661856	0.999300903283301	-4.722234620524
RNF2	0.0668025589760983	12.7433764316294	0.662826035630067	0.523973735523307	0.999300903283301	-4.72223683104855
TPPP	-0.234135536038199	14.1025018668778	-0.662811314069487	0.523982739992881	0.999300903283301	-4.72224021791118
AP1S1	-0.0978388879978986	14.7300300651911	-0.662769104192777	0.52400855825743	0.999300903283301	-4.72224992842146
DPF2	0.0696406796133253	14.5597657127247	0.662484667923777	0.524182557645738	0.999300903283301	-4.72231535022136
FXR1	-0.0980406599765722	17.2270887431446	-0.66241527357625	0.524225013810734	0.999300903283301	-4.72233130767529
TENM3	-0.0870877035616999	12.7781584952989	-0.661740805811901	0.524637767693103	0.999300903283301	-4.72248633009829
ACSBG1	-0.180852489952326	14.9178412846542	-0.661620364098919	0.524711494922827	0.999300903283301	-4.72251399886243
TCP11L1	-0.0740322560858235	14.463337371858	-0.66151019170488	0.524778941338664	0.999300903283301	-4.72253930475284
GSTK1	-0.109852617845171	17.5334748611767	-0.661386967577753	0.524854384061497	0.999300903283301	-4.7225676043203
PRPSAP1	0.0791661803924484	15.461021974327	0.661213466779548	0.524960619208645	0.999300903283301	-4.72260744283453
KIF1A	-0.0983083319217766	14.636526434676	-0.661188634146199	0.524975825373411	0.999300903283301	-4.72261314407485
FAM20B	-0.070388453826574	13.9571631985022	-0.661100340712482	0.525029893650193	0.999300903283301	-4.72263341359905
TP53I3	-0.137438890452522	16.502304125013	-0.660808800473614	0.525208447980534	0.999300903283301	-4.72270032623118
TTC39A	-0.12906465219905	11.4546830132635	-0.660803286349862	0.525211825466505	0.999300903283301	-4.72270159156044
GPC1	0.160019934340522	17.32256476716	0.660760801007557	0.525237848832127	0.999300903283301	-4.72271134039774
GPR180	-0.131499565030051	12.5756015824584	-0.660666831305409	0.525295410442313	0.999300903283301	-4.72273290113531
IVD	0.122001025235623	14.0275116391768	0.660364871041384	0.525480403338839	0.999300903283301	-4.72280216639243
HNRNPD	-0.0740457992534473	19.699368607562	-0.660361511190966	0.525482461937048	0.999300903283301	-4.72280293694214
FN3K	-0.0629268026407281	17.0643608720638	-0.660018553210178	0.525692619570217	0.999300903283301	-4.72288157363688
COQ3	0.0790285958744512	12.8555122151029	0.659962432817817	0.52572701379795	0.999300903283301	-4.72289443816723
NSUN5	0.0978832043850506	12.7465635256146	0.659737379082484	0.525864954928346	0.999300903283301	-4.72294601814575
SRP68	0.0683857493556985	16.0667909004739	0.659703630623378	0.525885642084447	0.999300903283301	-4.72295375165815
MPST	-0.072244598631098	16.4989347074014	-0.659691330176833	0.525893182142868	0.999300903283301	-4.72295657024153
CHPT1	0.0904674283929747	14.4701341817362	0.659612354902969	0.52594159478972	0.999300903283301	-4.72297466595521
SYNE1	-0.0622945826145784	13.983930772774	-0.65956783082145	0.525968889682941	0.999300903283301	-4.72298486701116
NFAT5	-0.080355252104825	12.9747452823761	-0.659299467732543	0.526133424075413	0.999300903283301	-4.72304634019852
C6orf136	-0.103864286260277	14.5500631067111	-0.658525603372336	0.526608055877	0.999300903283301	-4.72322348853946
RFC4	0.168473653852828	13.1183063035099	0.658522600571336	0.526609898074989	0.999300903283301	-4.7232241755793
SUMF2	-0.139136239939701	15.841947017412	-0.658473469820197	0.526640040004956	0.999300903283301	-4.72323541630144
USP13	0.0819976773723265	13.3238143999468	0.658342271411192	0.52672053586514	0.999300903283301	-4.7232654299647
ADD1	0.0870666085302219	18.3976915551487	0.65829301798668	0.52675075685943	0.999300903283301	-4.72327669613869
CERS4	0.0816522837602243	12.6188681914238	0.657914865404716	0.526982818911244	0.999300903283301	-4.72336317055582
IDUA	0.163953170550327	14.3179780892716	0.657834075193542	0.527032405621867	0.999300903283301	-4.72338163987986
ARMH3	0.0779982835008504	14.4067089993588	0.657727106979154	0.527098063936191	0.999300903283301	-4.72340609075963
POLR3B	0.0849370361199018	12.2218729304529	0.657696503889321	0.527116849363794	0.999300903283301	-4.72341308541848
ALKAL2	-0.235790671258306	11.7975309366383	-0.660493387602179	0.527395501428579	0.999300903283301	-4.70536088984057
SCARB2	-0.0798633135245197	16.5071320415209	-0.657124298511327	0.52746816620541	0.999300903283301	-4.72354381819957
UBASH3A	-0.141664567328879	14.8611309516158	-0.655931095697974	0.528201207182645	0.999300903283301	-4.72381612104694
PLSCR4	-0.115086819668722	16.7678071806056	-0.655910176116528	0.52821406450088	0.999300903283301	-4.72382089139688
APCS	-0.207040184376996	20.6693275131152	-0.655278365208118	0.528602467931231	0.999300903283301	-4.72396490417356
MTCH2	-0.0917633982389248	17.6047743271288	-0.655228469211582	0.528633148577697	0.999300903283301	-4.72397627227672
CAPN3	-0.184869145477629	15.778332375849	-0.65839729572007	0.52867337315429	0.999300903283301	-4.70579379491429
RPL7A	-0.0977453283562255	19.6576406347182	-0.654295585656403	0.529206966943615	0.999300903283301	-4.7241886814476
DIS3L2	0.0648131892467241	14.2685344438978	0.654236525824689	0.529243307260348	0.999300903283301	-4.72420212019289
AFMID	0.211485433962752	10.5848968409016	0.653659438929896	0.52959847501268	0.999300903283301	-4.72433337899599
NRIP3	-0.0809995830882499	13.3426746553905	-0.653563103752613	0.529657778277285	0.999300903283301	-4.72435528091748
YARS2	-0.0802184139978266	14.6836085648998	-0.653534954625396	0.529675107431649	0.999300903283301	-4.72436168013878
ZFAND6	-0.144250500275803	12.5999637781017	-0.653450971682731	0.529726810985988	0.999300903283301	-4.72438077082958
DAZAP1	-0.0685507683682509	16.5832653137426	-0.6534128278753	0.529750294967561	0.999300903283301	-4.72438944085025
SCP2	0.082033792880825	15.2845220922462	0.653234898256267	0.52985984902073	0.999300903283301	-4.72442987826229
SELENOT	0.087386736840223	15.7426929529247	0.652902012808872	0.530064848071496	0.999300903283301	-4.72450550679619
DOCK7	0.0593084951649523	15.4325023334384	0.652694302976238	0.530192784842952	0.999300903283301	-4.72455267998194
TNRC6A	0.105848034153924	12.159336284315	0.65208086722218	0.530570731781404	0.999300903283301	-4.72469192353219
RENBP	-0.101846739064676	15.7720766118289	-0.651923461548423	0.530667737631418	0.999300903283301	-4.72472763504864
POLR2C	0.0621032487082509	14.4325372440412	0.651309276000011	0.531046348412706	0.999300903283301	-4.72486690871636
FEN1	0.128547446258025	14.2265960437766	0.651240649367712	0.531088662846748	0.999300903283301	-4.72488246366649
NCF2	0.183212729798299	15.1232618388802	0.651231592911623	0.531094247108785	0.999300903283301	-4.72488451630371
MAP7D3	-0.0723638951136003	15.2137503173021	-0.651226403809983	0.531097446753944	0.999300903283301	-4.72488569239776
CDK5	0.0861142718160739	15.9657730498672	0.651225553242354	0.531097971222428	0.999300903283301	-4.72488588517556
BRD2	-0.117197910810326	12.176479589739	-0.650877301445441	0.531312732646415	0.999300903283301	-4.72496479708256
VWF	0.193531493697327	15.8849374781374	0.650843965502102	0.531333293108976	0.999300903283301	-4.72497234893828
TMEM161A	-0.0885210913500725	12.5031150663751	-0.650795852819175	0.531362968190373	0.999300903283301	-4.7249832477061
GET1	-0.125398254589726	13.1890148500896	-0.65074492489764	0.531394380736851	0.999300903283301	-4.72499478345184
DYRK1A	0.157915234065976	12.1089957039943	0.650653126114678	0.531451005384385	0.999300903283301	-4.72501557496713
CFH	-0.24074397085765	19.0048994245029	-0.650452241004101	0.531574930749204	0.999300903283301	-4.72506106475254
AKAP10	0.066672033325899	13.0043668845396	0.650386777092958	0.531615318932753	0.999300903283301	-4.72507588626297
DDX51	0.0867617759227226	13.2323647460835	0.650137747979068	0.531768974965241	0.999300903283301	-4.7251322566889
TTC19	-0.111695935657348	14.0008780948997	-0.650015033638495	0.531844701920313	0.999300903283301	-4.72516002764892
OXA1L	0.0897125771822225	13.5964043144634	0.64994627459479	0.531887135891784	0.999300903283301	-4.72517558626581
MIA	-0.16157371969765	13.6030608260828	-0.649770018978006	0.531995919511577	0.999300903283301	-4.72521546253099
MRPS16	0.105905582692326	14.3921921673227	0.64969032830203	0.532045108327667	0.999300903283301	-4.72523348881654
NDUFB10	-0.0726984895256173	17.7915356472199	-0.649592441288675	0.532105532473323	0.999300903283301	-4.725255628597
EXOSC2	0.0801100120562772	14.4989492881349	0.649534217136411	0.532141475279453	0.999300903283301	-4.72526879620839
TSR3	-0.0712093609107995	12.4461199151576	-0.649503530343252	0.532160419363806	0.999300903283301	-4.7252757357381
PAG1	-0.15475948390635	15.2732255922675	-0.649348739990406	0.532255983240379	0.999300903283301	-4.72531073586751
RAB3C	-0.084639968228176	13.3182182331746	-0.649182877733226	0.532358393959449	0.999300903283301	-4.72534823162001
ODF2	0.079220868077222	13.609152612557	0.648938567992584	0.532509262948586	0.999300903283301	-4.72540344680179
VPS8	0.0669393581090993	14.1301579730432	0.648698963675235	0.532657250845564	0.999300903283301	-4.72545758135122
IMPACT	0.081698802498547	14.4642791224624	0.648393431093621	0.532845993724748	0.999300903283301	-4.72552658658936
MMP28	-0.165994956045026	12.6584835413591	-0.648350570733666	0.532872473904104	0.999300903283301	-4.72553626448671
CAND1	-0.0803194518439767	17.5707807222052	-0.64828479758819	0.532913111681845	0.999300903283301	-4.72555111504663
SLC25A1	-0.0913392226882266	18.0770522503715	-0.648243386787259	0.532938698187738	0.999300903283301	-4.72556046430747
SMARCA2	0.0579731616410495	14.3352639016059	0.64805189462787	0.53305702499309	0.999300903283301	-4.72560369062131
RFC3	0.0914859856036241	13.3203514370512	0.64744340373377	0.533433127026343	0.999300903283301	-4.72574097557854
PRKAR1A	0.0915376265834986	18.3979785615369	0.64717896017357	0.533596625939714	0.999300903283301	-4.72580060388883
SRPRB	0.0805775726304958	16.3700375681146	0.646676502024396	0.53390736521783	0.999300903283301	-4.72591384396059
KPNA2	0.136288740099127	13.0542209409111	0.646673166277884	0.533909428528895	0.999300903283301	-4.7259145954945
GPR101	-0.114319846766815	13.7332182256292	-0.649636167894244	0.534034900891787	0.999300903283301	-4.70759090397121
TMEM62	0.114438744118274	12.2476877914637	0.645444857844441	0.534669514284532	0.999300903283301	-4.72619110512747
TRAPPC9	0.061479733066701	14.9429613280334	0.645133386297961	0.534862356780932	0.999300903283301	-4.72626115053852
PTPN21	-0.107335571642526	11.8722351918908	-0.645095792025893	0.53488563544053	0.999300903283301	-4.72626960299211
CYB5R2	-0.157381761933525	18.3842112865762	-0.644979932359452	0.534957380398479	0.999300903283301	-4.7262956494895
HMCES	-0.100480748328751	13.5677757851049	-0.644689838791305	0.535137042954128	0.999300903283301	-4.72636084813384
C4A	-0.28861316912807	17.1950768393973	-0.644529416563016	0.53523641196947	0.999300903283301	-4.72639689234847
BTN3A2	0.146555873029449	12.7976883606845	0.644452879055573	0.535283824809652	0.999300903283301	-4.72641408636062
IMPDH2	0.118890008190579	16.8711714723407	0.644131685253336	0.535482822440932	0.999300903283301	-4.72648622296799
MRM1	0.0967443820118028	12.4015431197505	0.643965476611128	0.535585815213012	0.999300903283301	-4.72652353955855
BCLAF1	0.10027994816701	14.7943888594734	0.647029435358114	0.535636457772557	0.999300903283301	-4.70812175071175
MTMR2	0.0633676808160502	14.3384026367103	0.643864860389729	0.535648168703639	0.999300903283301	-4.72654612557172
EIF5B	0.0737409490719259	16.3185869844719	0.643652154262649	0.535780000230905	0.999300903283301	-4.72659386325986
LRRC59	0.101181019327953	17.0383711960928	0.643229943942104	0.536041735565034	0.999300903283301	-4.72668858013795
PIGO	-0.0574572667206006	13.9243259837136	-0.643200951199407	0.536059711428137	0.999300903283301	-4.72669508230044
SYT1	-0.0916821921969486	12.9650473891445	-0.643187396789469	0.536068115453955	0.999300903283301	-4.72669812204347
DHRS7	-0.0619947004009234	18.1541879961653	-0.643061729518968	0.536146035570425	0.999300903283301	-4.72672630186934
PPHLN1	0.0683688083581231	14.016302673092	0.642909614707214	0.536240363458112	0.999300903283301	-4.72676040604356
GGT5	0.149492460142728	17.0828211116579	0.642695456924857	0.536373181407407	0.999300903283301	-4.72680840858786
DNAJC13	0.0639419099665766	15.2690525973153	0.642550886765271	0.536462852970997	0.999300903283301	-4.72684080564462
ARHGEF12	0.0690692582176009	14.6473623207507	0.642541053465433	0.536468952527329	0.999300903283301	-4.72684300898513
DGKH	-0.170925624662274	16.5940862533426	-0.642507068409183	0.536490033636194	0.999300903283301	-4.72685062377077
COLGALT1	0.108298910142599	15.9802424745726	0.642470481250684	0.53651272938924	0.999300903283301	-4.72685882120613
WBP4	-0.096414498191379	13.3237767834182	-0.642424695532747	0.536541131992627	0.999300903283301	-4.72686907903783
EFS	-0.127128328954125	12.3837207122304	-0.642368247012997	0.536576150354491	0.999300903283301	-4.72688172490409
SOD1	-0.0941659923984766	20.8302662196468	-0.642126603589866	0.536726071332711	0.999300903283301	-4.7269358482865
AGPAT2	-0.126286739651524	14.0984735068059	-0.642026657406201	0.536788087402052	0.999300903283301	-4.72695822918405
DDX21	0.151312636146825	14.5628157860077	0.641998789812617	0.536805379847585	0.999300903283301	-4.72696446902937
BCCIP	0.114120523296673	13.9652004893157	0.641922014064081	0.536853022562558	0.999300903283301	-4.72698165872465
MLYCD	0.0985623741849757	13.9062302015729	0.641568210583647	0.537072605346704	0.999300903283301	-4.72706085080748
AGO1	0.0738074046875212	13.4188384010811	0.641515669571012	0.537105218648198	0.999300903283301	-4.72707260791819
NDRG3	-0.0964801721195272	14.2246161530433	-0.641499759133307	0.537115094818794	0.999300903283301	-4.72707616803705
INPP5A	0.0817073485993749	14.7788083815416	0.641486156150383	0.537123538755625	0.999300903283301	-4.7270792117801
PML	0.241828841530824	13.4025251440397	0.64456457844764	0.537153505220167	0.999300903283301	-4.70862207288932
SYNGR1	-0.0933502058944242	16.3050810617231	-0.641187076999508	0.537309209390634	0.999300903283301	-4.72714611846527
ALDH3A1	-0.145451544351708	12.3794164453078	-0.644139971684874	0.537415098805085	0.999300903283301	-4.70870810005935
CYBRD1	-0.113574328149724	18.7873673034094	-0.640756436672115	0.537576620658482	0.999300903283301	-4.7272424097212
NT5C3A	0.0652509155508749	13.9884883899076	0.640736670025484	0.537588896876482	0.999300903283301	-4.72724682821964
BIN1	-0.0789838464107291	17.3618465617548	-0.640727650371578	0.537594498652268	0.999300903283301	-4.7272488443715
FUS	-0.0689266799604695	18.7760559993437	-0.640630598796419	0.537654775997189	0.999300903283301	-4.72727053665265
AGPAT3	-0.0920814827559244	15.236002734888	-0.640578736765164	0.537686988395188	0.999300903283301	-4.72728212733515
PLEKHF1	-0.112496204741349	14.1522003732426	-0.640366821171322	0.537818624622396	0.999300903283301	-4.72732948016672
PEX11B	-0.133547731160601	12.8534671373056	-0.640145335344005	0.537956225904024	0.999300903283301	-4.7273789571629
KIAA0930	0.0702312338845008	15.1095393189384	0.640119195974107	0.537972466734214	0.999300903283301	-4.72738479538592
RAB39B	-0.093302406783053	13.3124113536761	-0.639718351074013	0.538221554570478	0.999300903283301	-4.7274742984793
SEMA7A	-0.107847235994972	13.9866193886196	-0.63951588238664	0.538347395836249	0.999300903283301	-4.72751948869559
UFC1	-0.0745073838148222	16.3375444818158	-0.639443361944488	0.5383924740015	0.999300903283301	-4.72753567199747
ZFHX3	0.126624570453204	10.3192870468651	0.639440524220604	0.538394237954632	0.999300903283301	-4.72753630521792
ARMC10	-0.0533288258589	15.3975536549449	-0.639407762369208	0.538414603244437	0.999300903283301	-4.7275436156475
SLC13A3	-0.0951541190922001	11.9684152145204	-0.638923533866726	0.538715660268434	0.999300903283301	-4.72765162828857
ENO1	-0.0935874125172695	20.8362910417272	-0.638878323557454	0.538743773706566	0.999300903283301	-4.72766170938564
PLCB1	0.1005499476847	14.7632353382182	0.638831917307184	0.538772631722354	0.999300903283301	-4.72767205652152
CLPTM1	-0.0848863156513975	15.45483191004	-0.63851740721845	0.538968235737708	0.999300903283301	-4.72774216543997
DSP	-0.247112203517304	10.6655125578248	-0.638188941303905	0.539172563900298	0.999300903283301	-4.7278153537743
SLC39A14	0.186787985431899	12.5128509914322	0.638175216985574	0.539181102351591	0.999300903283301	-4.72781841110697
RCN3	0.143352102605823	15.736242705209	0.637939173770916	0.539327966781153	0.999300903283301	-4.72787098506601
DLG2	-0.088490704510674	16.0360794903712	-0.63782316126094	0.53940015756496	0.999300903283301	-4.72789681845642
LRCH4	-0.0695118512836004	14.5090479978268	-0.637744069013644	0.539449377333671	0.999300903283301	-4.7279144282245
PIH1D1	0.0589646182150503	14.1923810768591	0.637641668608239	0.539513105884154	0.999300903283301	-4.72793722474111
WDR91	-0.0664038470058994	15.0730773194059	-0.637206253126178	0.539784134635115	0.999300903283301	-4.72803412252433
QARS1	-0.0985053844333486	15.6402591116639	-0.637048085923832	0.53988260719651	0.999300903283301	-4.72806930717225
ESYT1	-0.0634467918831056	16.6517831407939	-0.63662230472773	0.54014774467903	0.999300903283301	-4.72816398597505
EVI5L	0.089179858467876	12.8935364404792	0.636085262675622	0.540482274175121	0.999300903283301	-4.72828332795348
INTS13	0.0634276385728239	13.2119682684698	0.635346857733873	0.540942433230365	0.999300903283301	-4.72844727606109
RRAGD	-0.140343482912003	14.8690360019142	-0.635054781673317	0.541124512503933	0.999300903283301	-4.72851208068046
PAK3	-0.100697642326672	15.7979485851413	-0.63433451048765	0.541573680686459	0.999300903283301	-4.72867178225997
FRYL	0.0582453200293465	14.3744074270356	0.633858161691209	0.541870856382835	0.999300903283301	-4.72877731494582
LRRC8B	0.0815408484522493	13.1507102695891	0.633806317677829	0.541903205627897	0.999300903283301	-4.72878879662352
ALDH9A1	-0.091836916259723	18.1428122272839	-0.632896169512806	0.542471297226897	0.999300903283301	-4.72899023210199
CRYAB	-0.141265751513025	20.2261014121855	-0.632866251395938	0.542489977274124	0.999300903283301	-4.72899684941157
LANCL2	0.0605394551635001	16.161732850745	0.632778294690998	0.542544897193837	0.999300903283301	-4.72901630218089
EEF1A2	-0.0803856390301263	21.8667662189934	-0.63256783138617	0.542676323085979	0.999300903283301	-4.72906283945822
CASP1	0.102658608382376	15.5298403589464	0.632326002187642	0.54282735869703	0.999300903283301	-4.72911629589997
PPP6R2	-0.0631419718163997	13.9475507463925	-0.632070350536252	0.542987053900311	0.999300903283301	-4.72917278871949
HNRNPDL	0.100873952976475	14.020357651547	0.631918014863883	0.543082224858869	0.999300903283301	-4.72920644188544
LILRA3	0.215113222256097	14.5337770918236	0.631778247275059	0.543169552541345	0.999300903283301	-4.72923731245195
SNCB	-0.200214260779301	15.3931517221809	-0.631577826412437	0.543294791090339	0.999300903283301	-4.72928156931677
STK4	0.0811205243734268	14.6448486567896	0.631489973794068	0.543349693557921	0.999300903283301	-4.72930096509971
LAMA1	-0.140108605311823	16.8708341151123	-0.631236536367388	0.543508094471031	0.999300903283301	-4.72935690511174
AP2B1	-0.0623318511338979	16.4705696025033	-0.631164449311879	0.543553154522498	0.999300903283301	-4.7293728130141
DNTTIP2	0.0656570026169465	13.5799640154515	0.630762889138641	0.543804200965494	0.999300903283301	-4.72946139925283
AKTIP	-0.0676702069050261	14.3786649153272	-0.630745540326236	0.543815048579844	0.999300903283301	-4.72946522539856
PHYHIPL	-0.0910632940146989	13.8642681361245	-0.630702546725448	0.543841931540555	0.999300903283301	-4.72947470691336
CLIC4	0.106846888082931	19.19478822451	0.630640431182097	0.543880772404336	0.999300903283301	-4.72948840446997
CADM2	-0.183596025610823	11.0196813391336	-0.630437389608624	0.544007745639902	0.999300903283301	-4.72953317057751
TTC39C	0.0885725646120274	13.298341808273	0.630166232108525	0.544177342534303	0.999300903283301	-4.72959293539943
SULT1A1	0.201640578690476	15.9776764118401	0.62955484415713	0.544559851491701	0.999300903283301	-4.72972760807128
SDHD	-0.0914565699539764	15.0010646802833	-0.629222058688709	0.544768121355124	0.999300903283301	-4.72980086471819
MTHFD2	0.257920394625151	11.9900159876283	0.628811587574405	0.54502507378433	0.999300903283301	-4.72989117656662
USP35	-0.120615474951324	14.0783326297742	-0.628688352027127	0.545102232266841	0.999300903283301	-4.72991828095779
SNAP23	-0.0633967430815492	15.3914513238082	-0.628447390498738	0.545253118039466	0.999300903283301	-4.72997126476646
RAB23	-0.083299982133699	16.0590593968921	-0.628389321669849	0.545289483331198	0.999300903283301	-4.72998403061444
RNF121	-0.0921070650887756	13.4649439737493	-0.62773198314415	0.545701236496217	0.999300903283301	-4.73012846911308
CSTF1	-0.0757064660651725	14.3579365587163	-0.627652227983872	0.545751206985606	0.999300903283301	-4.7301459850491
COQ5	-0.0686681275886993	14.9483784688939	-0.627645946162894	0.545755142965269	0.999300903283301	-4.73014736458974
PNMA2	0.149112661102123	12.1732278987298	0.626597936054481	0.546412022318666	0.999300903283301	-4.73037735003998
SNX5	-0.0668896328053989	16.6183950950741	-0.626495518765954	0.546476240808554	0.999300903283301	-4.73039980773173
SGK3	0.0740135910055972	12.9311149868663	0.626461243011541	0.546497733639919	0.999300903283301	-4.73040732288903
ZER1	0.0845513140718239	12.7238862987995	0.626121401487705	0.54671086002242	0.999300903283301	-4.7304818159505
PLD6	-0.164865324978599	13.1531726870444	-0.626069653903637	0.546743316959079	0.999300903283301	-4.73049315593679
CLDN11	0.154984591135925	15.6103105058981	0.626032832763285	0.546766412466085	0.999300903283301	-4.73050122444474
BCO2	-0.107506025055974	13.0786818331238	-0.625870430675967	0.546868283496573	0.999300903283301	-4.7305368062591
MPP2	-0.058769303437499	14.0356650256238	-0.625838756020775	0.546888153551451	0.999300903283301	-4.7305437451553
MCM5	0.202721431736402	13.457457326141	0.625825961322768	0.546896180004016	0.999300903283301	-4.73054654797555
TRA2B	-0.0689166910481518	16.7525541932613	-0.625359686581283	0.547188733155878	0.999300903283301	-4.73064865694525
SMU1	0.0731881137764994	15.1704333133922	0.625063311688806	0.547374733846637	0.999300903283301	-4.73071352566169
LHPP	-0.114392595882428	17.2953912184457	-0.624802368914882	0.547538528210668	0.999300903283301	-4.73077061728074
TIMM29	-0.0640896114474021	14.5327535873896	-0.624702978591667	0.547600923216957	0.999300903283301	-4.73079235746822
HBD	-0.569393520834446	17.345580891647	-0.62467168425388	0.54762056995117	0.999300903283301	-4.73079920203246
ASL	0.0735679425944227	15.8116935332337	0.624606533157946	0.547661473431047	0.999300903283301	-4.73081345065467
DCLK2	0.0920472289865	15.0649823557371	0.624198144109848	0.547917910608201	0.999300903283301	-4.73090273664721
EIF3D	-0.0610672729826511	16.934312750592	-0.623845091118656	0.548139657062672	0.999300903283301	-4.73097988396315
MAFF	0.178496710847551	13.4238253380572	0.623793837791139	0.548171852711343	0.999300903283301	-4.73099108044779
ITPKC	0.202200650699048	13.3491303110211	0.623543697349241	0.548328998407573	0.999300903283301	-4.73104571319908
MINDY3	-0.0788059906639234	14.930238864904	-0.623521552671541	0.548342911613173	0.999300903283301	-4.7310505488704
GCFC2	0.150107764079898	11.9084966310042	0.623271898508069	0.548499780145567	0.999300903283301	-4.73110505490604
TIMM21	0.0621420149951266	14.6175278100824	0.623185370862341	0.548554155282112	0.999300903283301	-4.73112394176236
SF3B3	0.0771189248570749	16.746056702396	0.622719656612865	0.548846870002465	0.999300903283301	-4.73122555688168
DNMBP	-0.0625780891425762	13.3542101048382	-0.622577960605202	0.54893594793528	0.999300903283301	-4.73125646081445
FOCAD	0.0599105997994247	14.7705593381492	0.622249899891625	0.549142217126753	0.999300903283301	-4.73132798764898
CUL2	-0.0755064160962	13.6280587778347	-0.622247685771176	0.549143609414231	0.999300903283301	-4.73132847028152
TARDBP	-0.0616907980575547	16.6052207133985	-0.622218665248568	0.549161858343918	0.999300903283301	-4.73133479601925
NDUFB7	-0.0935134694477995	15.5702012066366	-0.622073407951743	0.549253205536135	0.999300903283301	-4.73136645459922
PCDHB12	0.132581375122674	12.094042549137	0.62148396119843	0.549623978023476	0.999300903283301	-4.73149485805227
ANKRD40	0.0908773882133005	13.8194421250696	0.621404685561388	0.549673854848802	0.999300903283301	-4.73151211922329
MAK16	0.0996517704725957	13.333762573706	0.621245563619878	0.549773975437052	0.999300903283301	-4.73154676008402
RRP15	-0.0875058935119224	13.123596368608	-0.621226750473564	0.549785813491277	0.999300903283301	-4.73155085520141
RAP2A	-0.06010986359985	14.9640305655638	-0.621129221134151	0.549847185578039	0.999300903283301	-4.73157208300687
HNRNPU	-0.0661835104834516	17.4458262279231	-0.621093894097665	0.549869416726628	0.999300903283301	-4.73157977142384
CHCHD3	-0.0674476253052489	17.7817178552241	-0.620184890133493	0.550441627561506	0.999300903283301	-4.7317774730928
PDHX	-0.0718960592102	15.4946621524025	-0.6200686053537	0.550514852719051	0.999300903283301	-4.73180274613557
HSPB2	-0.109190524348426	13.3541408361436	-0.619922574188952	0.550606817303818	0.999300903283301	-4.7318344783852
YEATS2	0.103311075276102	15.5678055699771	0.619749590165005	0.550715767196929	0.999300903283301	-4.7318720590782
RPTOR	0.0572805668091245	14.6461494154071	0.619570424355264	0.5508286236604	0.999300903283301	-4.73191097320937
ZNF148	-0.101516947234948	14.0673889268789	-0.618966277412194	0.551209273923399	0.999300903283301	-4.73204211996369
MTA2	0.06860344725205	15.8468770037935	0.61888553481928	0.551260158286621	0.999300903283301	-4.73205963899463
APBB1IP	0.1249720620335	15.3288966407477	0.618835423877663	0.551291739801064	0.999300903283301	-4.73207051076507
KLC2	-0.0919052064375983	14.0015309520152	-0.618528419756162	0.551485246372621	0.999300903283301	-4.73213709993513
TUBGCP3	-0.0629023792495751	14.8546203158084	-0.618206373580334	0.551688276123244	0.999300903283301	-4.73220692102977
LRATD2	-0.0632347593530724	13.0143723474018	-0.617600386520262	0.55207042942408	0.999300903283301	-4.73233821657906
RBMS3	-0.0967669831812223	12.9147310027217	-0.61748703785619	0.55214192735836	0.999300903283301	-4.73236276278709
HARS1	0.0556157085690288	16.5823014389675	0.617148524929292	0.552355485879775	0.999300903283301	-4.73243604622319
FECH	0.0976088921579219	16.6858660187874	0.617030509297894	0.552429949884212	0.999300903283301	-4.73246158682816
ABCD1	-0.0753387826774734	14.062684970414	-0.616977888537946	0.55246315372594	0.999300903283301	-4.73247297350039
PATJ	-0.148895961594524	12.6805730839003	-0.61650276854551	0.552763007735837	0.999300903283301	-4.73257574727334
HSD17B7	-0.0955691147333226	12.5347876085862	-0.616130935233191	0.552997741573069	0.999300903283301	-4.73265613119592
RANBP2	0.0548651020934976	15.5952969228537	0.616064898349788	0.553039435847439	0.999300903283301	-4.73267040283801
PPWD1	0.111311316626649	13.698029479385	0.615661372750714	0.553294252546136	0.999300903283301	-4.7327575825053
NCOR2	-0.140616803893128	13.1590697346531	-0.615449599593041	0.553428009199254	0.999300903283301	-4.73280331524327
PPP2R1A	0.0561526227397522	18.9420305332986	0.61534125276388	0.553496448614687	0.999300903283301	-4.73282670764039
NELFE	-0.0603138510614762	14.3632610671535	-0.615271835347096	0.553540300054084	0.999300903283301	-4.73284169318962
ATP2B1	-0.0602799209368214	16.1570780336258	-0.61439450186022	0.554094689425763	0.999300903283301	-4.73303096219965
KIF21A	-0.155561591569427	13.0080601524703	-0.613926055435915	0.554390832487545	0.999300903283301	-4.73313192534511
FLNA	-0.122188973514174	18.1303709393188	-0.613917136596637	0.554396471691905	0.999300903283301	-4.73313384695422
ADA	-0.130533214640046	13.1380038816524	-0.613834235794296	0.554448889792396	0.999300903283301	-4.73315170719497
ASPH	0.0641505191091198	16.4468565830498	0.613295919047862	0.554789336155558	0.999300903283301	-4.73326763190738
MED12	0.064182964863825	12.6578140444204	0.613205548433773	0.554846500776857	0.999300903283301	-4.73328708427752
RAPGEF1	-0.0635831419978263	12.8135866824521	-0.613116782995019	0.554902653320554	0.999300903283301	-4.73330618871356
CLMP	-0.170260540298447	12.079378127056	-0.613005910421923	0.554972795296622	0.999300903283301	-4.73333004776462
TMED8	-0.075384564924498	14.8623554577134	-0.612958070980891	0.555003061816954	0.999300903283301	-4.73334034134386
NANS	-0.0785727138289936	18.179319862171	-0.612856678461999	0.555067212825547	0.999300903283301	-4.73336215559987
XXYLT1	-0.0664175057710281	13.613413292099	-0.612848413997521	0.555072441936477	0.999300903283301	-4.73336393353346
TAF1	-0.0841363955219521	11.8373746559166	-0.612833361290499	0.555081966192368	0.999300903283301	-4.73336717176774
TIA1	0.0959733912361749	12.8396851177634	0.612821307201059	0.555089593209155	0.999300903283301	-4.73336976487059
STUB1	-0.0785767655702507	16.823127273852	-0.612747242028037	0.55513645798606	0.999300903283301	-4.7333856969669
AP5B1	0.0631004306316036	13.1864144475003	0.612650950180569	0.555197390093785	0.999300903283301	-4.7334064077285
AMACR	-0.088226336207299	14.3430678501756	-0.612579867522403	0.555242372645278	0.999300903283301	-4.73342169460605
TOR1B	-0.0702823627456493	13.730201594147	-0.61256359578156	0.555252670027546	0.999300903283301	-4.73342519375398
SNX8	0.0758671923186025	14.0061702940643	0.612547146647882	0.555263079782055	0.999300903283301	-4.73342873096736
AKAP17A	0.0620063990575517	16.2834946579625	0.612037536593165	0.555585639435301	0.999300903283301	-4.73353827645862
SUCLG1	-0.0571904285003733	17.7201025720999	-0.611615627949537	0.555852769337499	0.999300903283301	-4.73362890988165
ARID4A	-0.102885203846373	11.2896740523822	-0.611323106537324	0.556038021352101	0.999300903283301	-4.73369171682427
VARS1	-0.0917494890688708	17.9924644559804	-0.611316448266168	0.556042238405668	0.999300903283301	-4.73369314611082
SRSF11	-0.051610660730125	13.7989712452989	-0.611290625384927	0.556058593646231	0.999300903283301	-4.73369868920832
CADPS	-0.133623543814895	14.3126275000079	-0.611155877805318	0.556143942155888	0.999300903283301	-4.73372761060837
PUF60	-0.076406435891526	14.5652586052788	-0.611085319784526	0.556188636278764	0.999300903283301	-4.73374275254602
ERP29	-0.119816360135854	19.1312286015527	-0.611039147162571	0.556217884878963	0.999300903283301	-4.73375266049172
DTX3L	-0.117541199099378	14.4457497950505	-0.610924796774978	0.556290325289968	0.999300903283301	-4.73377719555776
CNKSR2	-0.0925844155406743	13.1494380598404	-0.610916709250967	0.556295448901239	0.999300903283301	-4.73377893066938
RBMS1	0.077563113444949	15.0194260111139	0.610486107076279	0.556568283137233	0.999300903283301	-4.73387128403816
ECM2	0.22800802838035	11.3770255180653	0.610105748418416	0.556809346173865	0.999300903283301	-4.73395281443003
DSE	0.105764703768198	15.4952095190782	0.609572385050651	0.557147480775843	0.999300903283301	-4.73406706730317
PRX	-0.0982651425248449	20.7543729374458	-0.609321810932213	0.557306376916636	0.999300903283301	-4.73412071335463
URB1	0.0881448872704489	13.3566975261827	0.609133550676149	0.557425775101829	0.999300903283301	-4.73416100587346
IMP3	0.0946384820800255	13.6430869511141	0.609120988821045	0.557433742585832	0.999300903283301	-4.73416369404758
MRPL49	-0.0810070885605771	13.8134244832362	-0.608912480635993	0.557566000515458	0.999300903283301	-4.73420830672458
UBR3	-0.0580247508854725	13.854903720188	-0.60841525866374	0.55788146353922	0.999300903283301	-4.73431463943772
COPS7A	-0.0544233647151735	16.3684027582879	-0.608249566969388	0.557986609439461	0.999300903283301	-4.73435005644412
MKNK2	-0.124832068136541	11.4117142019104	-0.610416149468217	0.558434165490025	0.999300903283301	-4.71538850912803
RBM6	-0.107174819218999	13.6652214422415	-0.607507549800375	0.558457623031151	0.999300903283301	-4.73450856162715
DNAJC3	0.104078051697677	16.7287024954896	0.607451673614387	0.5584931009868	0.999300903283301	-4.73452049075059
NFKBIB	0.0903773801828756	13.7710543947439	0.607184253193068	0.558662914364411	0.999300903283301	-4.734577569691
EGLN1	0.152284401234754	14.395044040967	0.607065518901674	0.558738320698651	0.999300903283301	-4.73460290565785
ACHE	-0.131961610641701	14.3183231179492	-0.607002490153981	0.55877835164996	0.999300903283301	-4.73461635321772
NOS1	-0.190860093771651	14.2846249577345	-0.606482225998007	0.559108845333435	0.999300903283301	-4.73472730832366
PREP	0.0663132697656721	17.914332471477	0.606393491386879	0.559165224404334	0.999300903283301	-4.73474622421931
AVIL	-0.195831612815052	18.1571221964674	-0.606235790444713	0.55926543041693	0.999300903283301	-4.73477983599191
XPNPEP3	-0.0743637098897274	14.1955619808567	-0.606075716287233	0.559367154869566	0.999300903283301	-4.73481394580824
MYO1B	-0.0983436316010255	16.6109826204337	-0.605268309403295	0.559880408975876	0.999300903283301	-4.73498587477796
C1D	0.12659062280577	13.2201959785625	0.608014596945376	0.559949068218411	0.999300903283301	-4.7158526552859
ANXA4	-0.117570856236703	19.8890077378843	-0.605142484939561	0.559960417457664	0.999300903283301	-4.7350126498446
THBS2	0.185920469536796	14.948618379933	0.605067922977349	0.560007832525472	0.999300903283301	-4.73502851412021
IGF2BP3	0.160184673704951	12.9979856620394	0.6048256503165	0.560161913098851	0.999300903283301	-4.73508004984544
GCH1	-0.0926471009838004	12.2360704498876	-0.604763364953093	0.560201529240729	0.999300903283301	-4.73509329615362
TMEM223	0.098099288127024	13.6648554917844	0.604673846170838	0.560258469785807	0.999300903283301	-4.7351123321489
CEP85	-0.102946036900301	15.5227878458322	-0.604612174437011	0.560297699469206	0.999300903283301	-4.73512544509682
PPA1	-0.0555852741485765	19.561636566603	-0.6045849735934	0.560315002551506	0.999300903283301	-4.73513122830434
PPP1R18	-0.0794755538602736	16.2297218351668	-0.604104447184507	0.560620726526159	0.999300903283301	-4.73523335632871
JAM3	-0.0661558190368261	14.1559941912919	-0.604103272890794	0.560621473759843	0.999300903283301	-4.73523360581905
NAPA	-0.0640885446756769	18.4216115717574	-0.603939979053835	0.560725387392832	0.999300903283301	-4.73526829510291
DCTN1	-0.0654967595567797	17.1916968416639	-0.603797560570818	0.560816025721781	0.999300903283301	-4.73529854307161
NPLOC4	-0.063816011835204	16.4275284606393	-0.603751070282543	0.560845614989416	0.999300903283301	-4.73530841570384
MCTP1	-0.147328328670552	11.8933028401601	-0.603640279288624	0.560916132739528	0.999300903283301	-4.73533194050336
NDUFA13	-0.066509590929174	16.0290597768518	-0.603627670460166	0.560924158496301	0.999300903283301	-4.73533461756003
LRRFIP2	0.0783342688122772	14.3075277486167	0.603403521556732	0.561066844377949	0.999300903283301	-4.73538219984435
PLD1	0.0550733946625748	11.6472414220636	0.603172148818234	0.561214150328629	0.999300903283301	-4.73543129946342
IL18	0.151342731909303	16.3326280920036	0.60290983963825	0.561381178846311	0.999300903283301	-4.73548694427253
KIF5B	-0.0605374598158051	17.0178557358925	-0.602785535103519	0.561460341100613	0.999300903283301	-4.73551330618299
DCXR	0.150497697004926	17.2897260905533	0.602708963038399	0.561509108501974	0.999300903283301	-4.73552954286348
NOL6	0.0963255653316963	13.4526132375475	0.602639630076136	0.561553267519079	0.999300903283301	-4.73554424298264
ACTBL2	-0.119380366645629	20.1738152441651	-0.601850850231815	0.562055789778123	0.999300903283301	-4.73571137800768
ZEB1	-0.132463668165023	12.3157854749536	-0.601751897781911	0.562118849198371	0.999300903283301	-4.73573233163652
KCTD5	0.0828153659087505	12.2539366910072	0.601600428843057	0.562215383563783	0.999300903283301	-4.73576440005427
RDH13	-0.104414785820449	13.5773092503207	-0.600860598847068	0.562687027874085	0.999300903283301	-4.73592093288246
SLC2A13	-0.0894134847242736	13.8570795165834	-0.600729270517864	0.56277077357158	0.999300903283301	-4.7359487017111
NIPA1	-0.11325568576537	14.5654717908894	-0.600708613385647	0.562783946893005	0.999300903283301	-4.73595306909409
A4GALT	-0.133202778445403	12.4713062763758	-0.600628322765361	0.562835150921997	0.999300903283301	-4.73597004309603
GNAI2	0.062166457193527	20.4256333323598	0.600557043431586	0.562880610360358	0.999300903283301	-4.73598511039103
VPS26A	-0.0519914620622757	18.3543257309977	-0.600384531098778	0.562990641227201	0.999300903283301	-4.73602157024693
EDNRB	-0.1342843605143	14.0249793586897	-0.600376453265395	0.562995793684774	0.999300903283301	-4.73602327724388
FCER1G	0.205932151881774	14.9253904150295	0.600374278959175	0.562997180573664	0.999300903283301	-4.73602373671194
PINX1	-0.119953635553898	12.2925888120612	-0.600323904309211	0.5630293127631	0.999300903283301	-4.73603438133014
MTHFR	0.0832878026013759	13.4002028602521	0.6000667762679	0.563193341721398	0.999300903283301	-4.7360887026719
SH3BP1	0.115366364795648	12.859079571147	0.600033102159226	0.563214825351656	0.999300903283301	-4.73609581522295
OGDH	-0.0553644294326503	15.8844019830487	-0.600026417512434	0.563219090121921	0.999300903283301	-4.73609722709395
MRPS26	-0.101901428502671	16.7011601743533	-0.599845822768254	0.563334315553549	0.999300903283301	-4.73613536550058
HEPACAM	-0.106165938557773	17.2459496377624	-0.599826949461945	0.563346358117955	0.999300903283301	-4.73613935063022
N4BP1	-0.0743228947825294	13.3297510245019	-0.599592293410447	0.56349609818214	0.999300903283301	-4.73618888950806
PTPN6	0.180025896195652	15.5041327874996	0.599464185970115	0.563577856333199	0.999300903283301	-4.73621592748354
NCK2	0.0602078388624996	15.1076344230088	0.599328592745205	0.563664399216971	0.999300903283301	-4.73624453989618
BACH1	0.1411909800137	11.9553783268517	0.599116632291082	0.563799698821207	0.999300903283301	-4.73628925574422
YIPF5	-0.0806190261998729	14.56709960279	-0.598850531418611	0.563969583579312	0.999300903283301	-4.73634537368809
GPM6B	0.114996983441522	18.4222434111016	0.598838182274103	0.563977468252086	0.999300903283301	-4.73634797746778
ITM2C	-0.102849830345201	13.3941823934346	-0.598782678954227	0.564012906740329	0.999300903283301	-4.73635967959604
U2AF2	0.0551750766699541	17.1420893872196	0.598660655516076	0.564090822290345	0.999300903283301	-4.73638540326846
POLDIP2	0.0680260661170493	15.0155252553733	0.598442807947314	0.564229939480048	0.999300903283301	-4.73643131618106
SLC29A2	-0.202571403211422	12.1072185830811	-0.59825009728946	0.564353020420939	0.999300903283301	-4.7364719191553
BZW2	0.0877788788278231	15.0124173121102	0.598114754952833	0.564439470276556	0.999300903283301	-4.73650042814695
GXYLT1	0.0932657943837221	11.9947785550391	0.597920932742915	0.564563287144517	0.999300903283301	-4.73654124574187
MGME1	0.249708328339096	11.8224638480657	0.597816709119103	0.564629873276304	0.999300903283301	-4.73656318972973
USP12	0.0681857833381496	12.3094739773145	0.597457185014465	0.564859599164088	0.999300903283301	-4.73663886087722
WDR47	0.0768115649776515	13.8287342197994	0.597355339405811	0.564924685255449	0.999300903283301	-4.73666028969548
RPA2	-0.0703144766602257	16.5217165615241	-0.597167897309934	0.565044484231376	0.999300903283301	-4.73669972009846
SUMO3	-0.147330792027823	14.7393376995846	-0.597081333032728	0.565099814483097	0.999300903283301	-4.73671792615079
THEM4	-0.0964322632020504	12.9342145952265	-0.596998500914879	0.565152762069892	0.999300903283301	-4.73673534510367
AACS	0.0993541138217502	14.7089839423459	0.596960701385136	0.56517692505085	0.999300903283301	-4.7367432933507
MYO18A	-0.0587051403810008	16.4070084910206	-0.596794207976633	0.565283361273386	0.999300903283301	-4.73677829730419
NUDT1	0.105774123828597	13.9365160437802	0.595914200714419	0.565846121666112	0.999300903283301	-4.73696317034772
CISD2	-0.0639388048491227	16.3044039376329	-0.595854628479568	0.565884229225494	0.999300903283301	-4.73697567674471
CA13	0.120050628636827	13.6899347411324	0.595677919502834	0.565997276090277	0.999300903283301	-4.73701276801289
ATP5MF	-0.0712878200683491	19.7413654350728	-0.595618404950521	0.566035352477604	0.999300903283301	-4.73702525797137
BCL2L1	-0.0680594850372227	14.3043478195056	-0.595616248068529	0.566036732440704	0.999300903283301	-4.73702571060265
GDI1	-0.0658208865748975	19.4784385080899	-0.595464188542333	0.566134024195307	0.999300903283301	-4.73705761736004
FBP1	0.127293894863847	15.2481020745159	0.595462581627951	0.566135052392411	0.999300903283301	-4.737057954502
ANGPTL4	-0.0918875872056031	12.5149588808187	-0.59528682506136	0.56624751799254	0.999300903283301	-4.73709482466805
SPG7	-0.0787577715427759	14.4045389907038	-0.595249983471883	0.566271094304814	0.999300903283301	-4.73710255208089
SLC25A44	0.0748522840682213	12.7525387062538	0.595060538223343	0.56639233613678	0.999300903283301	-4.73714228105165
ZNF592	0.0809967043461501	13.1970455949853	0.594883436090173	0.566505691790056	0.999300903283301	-4.73717941152339
RAB14	-0.0524017910796033	18.4992516342044	-0.594806381034437	0.56655501548704	0.999300903283301	-4.7371955635386
KLHL12	-0.0886122670337262	12.1684498759632	-0.59477021195031	0.566578168505806	0.999300903283301	-4.73720314454656
SH2B1	-0.0657350391003479	13.2144002735981	-0.594720616316139	0.566609917165691	0.999300903283301	-4.73721353909227
FAM76B	-0.086969316749073	14.3602545488413	-0.594618488715709	0.566675297331748	0.999300903283301	-4.73723494121051
SH3BP4	-0.0799696066850242	13.930795082015	-0.594006675794113	0.567067057284023	0.999300903283301	-4.73736308697441
DNASE2	0.122913358128098	13.217766698127	0.593876926094473	0.567150159004773	0.999300903283301	-4.73739024854971
CCDC9B	-0.235318105304525	12.3116384985863	-0.593866855121407	0.567156609519398	0.999300903283301	-4.73739235657257
SELENOF	-0.0664027244908016	15.6534617695716	-0.593787849498937	0.567207214493491	0.999300903283301	-4.7374088926841
GAMT	-0.129332749391693	16.7245762418392	-0.593637554446306	0.56730348904286	0.999300903283301	-4.73744034457289
CYP1B1	0.251424342816847	15.8442606961806	0.593346717390254	0.567489816702762	0.999300903283301	-4.73750118757417
MANF	0.0932297776354236	14.9222606265414	0.59333522886535	0.567497177646598	0.999300903283301	-4.7375035904337
RB1	-0.0727680481818478	12.7830298500933	-0.593150522373241	0.56761553041295	0.999300903283301	-4.73754221676397
NCF4	0.160080926929425	14.0908729756383	0.593022438381043	0.567697609813639	0.999300903283301	-4.73756899586304
PRKACA	0.0683954306948777	16.777379528654	0.592550120708777	0.568000340296882	0.999300903283301	-4.73766770171511
FHOD1	0.0713048578709028	14.3097590019418	0.592479836130419	0.568045396714195	0.999300903283301	-4.73768238403806
COPE	-0.0720301486597954	17.203415739161	-0.592255251474366	0.568189381713027	0.999300903283301	-4.73772928915455
TCIRG1	0.156079253977472	14.1142605694172	0.592108252853817	0.568283636087949	0.999300903283301	-4.73775998178817
SEZ6L2	-0.136765614976749	14.101466659081	-0.592098088243722	0.568290153881316	0.999300903283301	-4.73776210386533
SCAP	0.0975632097383237	13.3427766753827	0.591549107648242	0.568642235780893	0.999300903283301	-4.73787666779045
MTMR10	0.0748907520429292	14.0071262075642	0.591460211251613	0.568699259887337	0.999300903283301	-4.73789521036729
PALD1	-0.0676555973717221	15.2067998883423	-0.591254342944218	0.568831329924797	0.999300903283301	-4.7379381423218
SCRIB	-0.0699748412039511	15.6165437925061	-0.590626947647007	0.569233926831116	0.999300903283301	-4.73806889914876
POLR1B	0.084863283623724	13.4518098682717	0.590521600173348	0.569301543506873	0.999300903283301	-4.73809084292352
ADSS1	-0.102560945390373	10.8877316356758	-0.590278434744303	0.569457635025948	0.999300903283301	-4.73814148094998
SYT7	-0.186340060481005	12.313463738041	-0.592951570821939	0.569504920102978	0.999300903283301	-4.71872826705983
CYP2S1	0.143579982541276	12.9848902900196	0.590065121493356	0.569594583715445	0.999300903283301	-4.73818588735955
RAP1GAP	-0.108839499069049	14.930743536159	-0.590032058835611	0.569615811837197	0.999300903283301	-4.73819276890774
C4BPA	-0.255223732578848	17.5621781264865	-0.589676280177787	0.569844270152737	0.999300903283301	-4.73826679807723
MRTFB	-0.0669689596054788	13.2592640234623	-0.589633126394567	0.56987198424072	0.999300903283301	-4.73827577470354
SNX18	0.0592741235180245	15.1032743867365	0.5895516030354	0.569924341976127	0.999300903283301	-4.73829273119903
SERPINH1	0.124298540384622	17.5993328915853	0.589538497275498	0.569932759298324	0.999300903283301	-4.73829545694699
LIFR	0.1025125256382	14.1420218576604	0.589428120556379	0.570003652751326	0.999300903283301	-4.7383184110912
CYRIA	0.091785785060571	14.1417713418546	0.589156126930077	0.570178371581747	0.999300903283301	-4.73837495930366
NSD3	0.0863903464664517	12.4484792192373	0.589129126836869	0.570195717095414	0.999300903283301	-4.73838057144804
HERC2	0.0553385969546749	13.6975034577076	0.588984564701449	0.570288592331166	0.999300903283301	-4.73841061578982
MBOAT7	-0.0659215206569996	16.1117745365751	-0.588691266976618	0.570477050062862	0.999300903283301	-4.73847155198156
GRK5	-0.0761587271446729	13.6730310908609	-0.588522693698078	0.570585382160715	0.999300903283301	-4.73850656310072
ARPC2	0.0736050292867745	18.3386755671814	0.588376845413036	0.570679119522474	0.999300903283301	-4.73853684735399
RPLP2	-0.135438561509996	17.2717786721095	-0.588029890502086	0.570902143613844	0.999300903283301	-4.7386088633688
DOCK2	0.0821046871258986	14.701074601818	0.587338752427691	0.571346555150026	0.999300903283301	-4.73875220904668
WIPI2	-0.0728359076295497	14.9293712682513	-0.587130206194903	0.571480691236947	0.999300903283301	-4.73879543358995
PRKDC	0.0589772186451256	16.8231309399161	0.586751892443625	0.571724065947516	0.999300903283301	-4.73887381078987
LIN7C	-0.0952625815177477	16.0220309517968	-0.586722296510436	0.571743107877778	0.999300903283301	-4.73887994046154
WDR70	0.0545551045367763	14.1755225893154	0.586651093154025	0.571788921342491	0.999300903283301	-4.73889468641647
PLEKHA6	-0.149122267297251	14.7161459876308	-0.586412848404204	0.571942226999641	0.999300903283301	-4.73894401461429
LIX1L	0.081762468006751	12.0361982554397	0.586411972294931	0.571942790800457	0.999300903283301	-4.73894419597887
IRF5	0.150781138235176	13.0312806901582	0.586411951290787	0.571942804317215	0.999300903283301	-4.73894420032696
EFHD2	0.133616041920625	16.3059307335309	0.585519913743141	0.572517016180607	0.999300903283301	-4.73912873882693
NAIP	0.469451627820295	11.0589030728503	0.585094656416141	0.572790870807341	0.999300903283301	-4.73921662627154
BTF3L4	-0.0686590530057725	15.1737223661335	-0.585060956303506	0.572812575919717	0.999300903283301	-4.73922358863731
ATP11A	0.100901459055978	13.0022534518691	0.584988565559667	0.572859201918487	0.999300903283301	-4.73923854320773
CSPG4	0.109170006243524	16.569924074654	0.584920767742945	0.572902871584792	0.999300903283301	-4.73925254749176
RPUSD3	-0.0919818083316741	13.1182100371101	-0.584840754271168	0.572954411935503	0.999300903283301	-4.73926907320161
FBXL16	-0.127796407922327	13.6491347801247	-0.584832712558991	0.572959592114261	0.999300903283301	-4.73927073399964
PCDH1	0.0771138018169548	14.8387358568491	0.584729344678716	0.573026180267714	0.999300903283301	-4.73929208005209
LMNB1	0.0896119600310996	17.1755830181786	0.584649031887148	0.573077919626344	0.999300903283301	-4.7393086628104
NUDT3	-0.0773409036218169	17.3218173445035	-0.584603870384349	0.573107014853435	0.999300903283301	-4.73931798675107
ANKRD22	0.263150831914576	12.5736752962338	0.584511502057765	0.573166525562455	0.999300903283301	-4.73933705493442
PTMS	-0.0929834708472477	17.3045430625784	-0.584381522858137	0.573250273883224	0.999300903283301	-4.73936388288765
PFDN1	-0.0950677542519234	13.8858567469399	-0.584121050545248	0.573418122140302	0.999300903283301	-4.73941762909032
TM4SF1	-0.119470619246448	13.9641475006761	-0.584039371533421	0.573470761693387	0.999300903283301	-4.73943447851032
STARD10	-0.111843866054777	14.5348837154765	-0.583568320616021	0.57377439162281	0.999300903283301	-4.73953161037667
FAM120C	-0.0567519384109474	14.3170422461308	-0.58343318516484	0.573861513705301	0.999300903283301	-4.73955946292851
P4HA1	-0.0848299552175504	13.6952895092093	-0.583180570877904	0.574024394333343	0.999300903283301	-4.73961151365112
GRK2	0.0672417753033976	14.2569671412524	0.583121883306067	0.574062238580106	0.999300903283301	-4.73962360328433
SELPLG	-0.107073763742653	14.5641386438846	-0.582794627738926	0.574273292327354	0.999300903283301	-4.73969099828471
SFXN2	-0.117593065920925	12.8054518691091	-0.582730803092186	0.574314459157311	0.999300903283301	-4.73970413845452
PBX2	0.160571757149301	10.6210137117403	0.58242766521088	0.574510005147145	0.999300903283301	-4.73976653097574
VAV1	0.158581288820926	13.0490798402916	0.582279647681859	0.574605500653222	0.999300903283301	-4.73979698590488
ANXA5	0.0864020214944965	21.9292458113651	0.582251480412237	0.574623674145179	0.999300903283301	-4.73980278061111
CLIC6	-0.126421988713023	11.8491338866506	-0.582143159507887	0.574693565648367	0.999300903283301	-4.73982506261206
ANKS1A	-0.0518877495492038	15.8215345302643	-0.581959194155969	0.574812275753497	0.999300903283301	-4.73986289659536
RBM34	-0.0576832329031944	13.5241363164894	-0.581936377848085	0.574826999726002	0.999300903283301	-4.73986758822318
KCTD16	-0.157044473582298	13.1724539838525	-0.581719102582674	0.574967223739459	0.999300903283301	-4.73991225757744
TFE3	-0.123711284716224	13.1339742153446	-0.581618438377937	0.575032196327636	0.999300903283301	-4.73993294803399
NIPBL	0.053228520585801	13.9830439307752	0.581491029091934	0.575114437069339	0.999300903283301	-4.73995913114159
DYNC1H1	-0.0636712022465957	18.8755445562932	-0.581439531426701	0.575147679874274	0.999300903283301	-4.73996971268172
MIB1	-0.082032360577351	12.781270529809	-0.581343905125615	0.575209411450246	0.999300903283301	-4.73998935941578
ENPP6	-0.185660541440651	17.7935596448223	-0.581014637999945	0.575421998005974	0.999300903283301	-4.74005698666891
CEBPB	0.19886677231802	13.3645244968473	0.580985193160727	0.575441010761773	0.999300903283301	-4.74006303262002
NMI	0.111347972026524	13.7959244014692	0.580758660029963	0.575587296565168	0.999300903283301	-4.74010953797719
TRIM47	0.109786469156477	14.5997521693819	0.580694283608211	0.575628871977871	0.999300903283301	-4.74012275100621
MAPK7	0.0655580637095543	13.0254447979421	0.580682953483089	0.575636189341922	0.999300903283301	-4.74012507634026
SCN4B	-0.0908909762144496	13.9190854885845	-0.580667358653002	0.575646261075722	0.999300903283301	-4.74012827687416
CYB561	0.107573131928829	12.3577174461054	0.580522115432446	0.57574006935576	0.999300903283301	-4.74015808157203
STARD3NL	-0.112526689327304	14.9236720115918	-0.580336737649924	0.57585981165923	0.999300903283301	-4.74019611256821
DAPK1	0.0693033960642744	14.085286838295	0.58017612884462	0.575963565924893	0.999300903283301	-4.74022905346631
RPAP1	-0.0890567342575501	13.4466255751895	-0.580102301914143	0.576011262044364	0.999300903283301	-4.74024419269228
MDH1	-0.056532046514647	20.6338493095381	-0.580086594768282	0.576021409977283	0.999300903283301	-4.74024741343948
AARSD1	0.063307553342149	14.8749609416935	0.579789947536173	0.576213083769021	0.999300903283301	-4.74030822648132
GTF3C5	-0.0616105835155736	14.0215424835032	-0.579777149921899	0.576221353534087	0.999300903283301	-4.7403108493916
AKAP7	0.0657366473434777	12.6968931070305	0.579729895603021	0.576251889647413	0.999300903283301	-4.7403205338676
NUP54	0.0598330486421013	15.1583054391399	0.579696814699769	0.576273267320885	0.999300903283301	-4.74032731317753
SH3PXD2A	-0.107051690064351	13.1969175794795	-0.579544769309075	0.57637152834602	0.999300903283301	-4.74035846764525
DAB1	-0.0879159418766502	13.0516384886579	-0.579232623643403	0.576573285010286	0.999300903283301	-4.74042240449658
PUM3	0.0724308896259043	13.5424529180287	0.578979383893466	0.576736996292431	0.999300903283301	-4.74047425335324
MRPL11	-0.078953217233602	14.4901376359422	-0.57877642937132	0.576868218363389	0.999300903283301	-4.74051579228955
PCNX2	0.172471571899653	12.67034899618	0.578588584944311	0.576989685576795	0.999300903283301	-4.74055422719554
ATRN	-0.188755332138848	13.5456657321728	-0.578354728327772	0.577140925745933	0.999300903283301	-4.74060206131309
TRIM28	0.0610367917497037	17.3303417187424	0.578005621805213	0.577366741303698	0.999300903283301	-4.7406734374844
THBS1	-0.272997658101833	18.1504582679966	-0.577904184192551	0.577432364214119	0.999300903283301	-4.74069416967548
CDK11B	0.0801758232393759	14.5212798576537	0.577648335796329	0.577597898204308	0.999300903283301	-4.74074644666722
HEATR5B	-0.0932603028924994	12.8857601118278	-0.57761121981721	0.577621914430753	0.999300903283301	-4.7407540288069
ENO2	-0.0573668701637011	19.4425171527881	-0.577570972244129	0.57764795760632	0.999300903283301	-4.7407622501908
SAFB	-0.062282887552275	15.3023976491456	-0.577392031375265	0.577763753517541	0.999300903283301	-4.74079879638429
SDK2	-0.0719433986674467	14.4231345813173	-0.577190347496175	0.577894282208618	0.999300903283301	-4.74083997555923
RARRES2	-0.210328757544151	15.0354116277033	-0.576886766909607	0.57809078857299	0.999300903283301	-4.74090193577293
RPL34	-0.104041138981621	18.2274113809204	-0.576833662817571	0.578125166404565	0.999300903283301	-4.74091277126329
POLR3E	-0.146694595539325	12.759927046198	-0.576711260941829	0.578204409624122	0.999300903283301	-4.74093774309584
PDK1	-0.0571579989947004	14.4972513866126	-0.576535224078809	0.57831838674776	0.999300903283301	-4.74097364908535
PRKX	0.128999281166902	13.5613070824032	0.576471296940718	0.578359780187465	0.999300903283301	-4.7409866858212
SIPA1	0.083523437680002	14.5593072762438	0.576386671544759	0.57841457846253	0.999300903283301	-4.74100394161662
ZNF22	0.0884366207319225	13.7308176832802	0.576072861325097	0.578617807926387	0.999300903283301	-4.7410679105324
ROCK1	-0.0712523466347008	15.516347052771	-0.575940268765884	0.578703689218149	0.999300903283301	-4.74109492974557
VMP1	0.0879053041882507	15.4802346551001	0.575679913840265	0.57887234368834	0.999300903283301	-4.74114796793431
RTKN	-0.0855925622127511	14.4825999192195	-0.575600991513373	0.578923473875234	0.999300903283301	-4.74116404141419
TBC1D22A	0.0744967449183722	14.8184316364831	0.575432174550486	0.579032851063253	0.999300903283301	-4.74119841649105
C11orf54	0.127194538161127	17.8106896100786	0.575380803891562	0.579066136578602	0.999300903283301	-4.74120887499215
MAN1C1	0.112983160614375	12.3409490433582	0.575145417350127	0.579218668295237	0.999300903283301	-4.74125678656943
TAZ	0.09716415239075	12.35273283538	0.575042389253887	0.57928543800527	0.999300903283301	-4.74127775190468
ANTXR2	-0.0853618126101559	16.0871725478218	-0.574908963639812	0.579371913819283	0.999300903283301	-4.74130489795023
MRPL21	0.0932001000444735	14.9643004997734	0.574882933234014	0.579388785475455	0.999300903283301	-4.74131019330631
NUDT5	-0.0771075309086484	16.4931742698569	-0.574544684456427	0.579608046646052	0.999300903283301	-4.74137898389816
NOL10	0.0973047132279756	12.9289183335106	0.574161999522739	0.579856167477029	0.999300903283301	-4.74145676851849
PROCR	-0.2721631968751	14.506991336094	-0.5733120248931	0.580407473152992	0.999300903283301	-4.74162937089903
ITGB2	0.152119536213128	16.6768874652677	0.573198440819703	0.580481167221723	0.999300903283301	-4.74165241905498
LRCH3	0.0799866828145497	13.7327100241878	0.57313196401912	0.580524300177793	0.999300903283301	-4.7416659064671
DDX24	-0.0543330404521232	13.5372143872487	-0.572961086699087	0.580635180682047	0.999300903283301	-4.74170056925854
SLC2A5	0.221502425817926	14.2258132166073	0.572958677478804	0.580636744083049	0.999300903283301	-4.74170105790823
GLRX2	-0.0975355604440757	12.2561867283839	-0.572595391279217	0.580872515702367	0.999300903283301	-4.74177472060479
SPG21	0.0642866019956223	14.7489074147531	0.572511777847785	0.58092678800309	0.999300903283301	-4.7417916688643
HEXB	-0.0820404520300215	17.1525003585038	-0.572302455253937	0.581062668560866	0.999300903283301	-4.74183408850911
PITPNM2	-0.111239589946676	14.5800855709401	-0.572268655704656	0.581084610980016	0.999300903283301	-4.74184093677094
URB2	0.105576700677748	12.3721290399611	0.572089601703197	0.581200859110039	0.999300903283301	-4.74187720965856
IGHG1	0.184944656556844	22.6851477495039	0.571971703081246	0.581277409994445	0.999300903283301	-4.74190108817075
SLC39A11	0.0644882040264996	14.2128932616151	0.571801685524833	0.581387811140057	0.999300903283301	-4.74193551489792
NEK7	-0.0538153060289019	15.4945850953771	-0.571775735865194	0.581404662600985	0.999300903283301	-4.74194076862962
SUMO2	-0.0823847531351998	15.1230051362134	-0.571761722986196	0.581413762542096	0.999300903283301	-4.74194360556985
ITPRIPL2	-0.159311554304407	14.84037380322	-0.574048709904456	0.581627283928805	0.999300903283301	-4.72224918598539
EIF2AK3	-0.0987821621791767	12.0898966706685	-0.57120541082703	0.581775093887198	0.999300903283301	-4.74205618263868
KIF19	0.137945356611199	12.7158549435307	0.571194552769713	0.581782147549165	0.999300903283301	-4.74205837894562
CCDC47	0.0731366909948257	14.9222160201847	0.571074472874066	0.581860157539229	0.999300903283301	-4.74208266557322
RALGAPA2	0.0582031808078973	13.0669383771969	0.570987686309953	0.581916542062655	0.999300903283301	-4.74210021568515
MED4	-0.0701978491582267	12.3776964124407	-0.570514264036373	0.582224173381465	0.999300903283301	-4.74219591035417
SH3KBP1	-0.0922379329807512	15.8445984341081	-0.570415789189066	0.582288173848184	0.999300903283301	-4.74221580663925
NFYA	-0.103767460622649	13.1949838258256	-0.570405742106091	0.582294703833798	0.999300903283301	-4.74221783642476
NFS1	-0.0840684036097503	15.8109299508871	-0.570030880071304	0.582538369754738	0.999300903283301	-4.74229354621623
MCM7	0.220646830680799	13.6794237140081	0.569748576213985	0.582721908330278	0.999300903283301	-4.74235053325218
GFM1	-0.0863521139539003	14.7103735631819	-0.569638297421029	0.582793614186247	0.999300903283301	-4.74237278780959
HSDL1	-0.122980274553953	16.8964373029029	-0.569342713467829	0.582985833619347	0.999300903283301	-4.74243241865604
CLVS2	-0.0844187081593972	14.787213262117	-0.569276794436912	0.583028705760694	0.999300903283301	-4.74244571337023
SULT1A3	-0.13145846923625	13.5265715420456	-0.569210391386149	0.583071894440816	0.999300903283301	-4.74245910432616
CACNA2D1	-0.168989405488174	11.931988148709	-0.569087541322783	0.583151800987744	0.999300903283301	-4.74248387484317
RRBP1	0.0805802814631207	16.2492904616755	0.568989138958388	0.583215810103487	0.999300903283301	-4.74250371250779
DGAT1	0.0591429812755742	12.6481854762647	0.568815243618961	0.583328935550302	0.999300903283301	-4.74253876194283
SH3D19	-0.0778639348771737	14.9728166086586	-0.567970016583765	0.583878958319962	0.999300903283301	-4.74270898647028
ENTPD1	0.0968820435638005	15.6230946879908	0.567699716340922	0.584054913192803	0.999300903283301	-4.74276337632285
PYCR2	0.08958767788525	15.1773017136977	0.567482140177021	0.584196567790264	0.999300903283301	-4.74280714038167
LAMC1	-0.0930014516877549	20.6712177792281	-0.567374363758505	0.584266743385211	0.999300903283301	-4.74282881342154
TMEM175	-0.104819520105327	12.3820570660241	-0.567124945198326	0.584429162939422	0.999300903283301	-4.74287895567209
TMEM126A	-0.0814369425735997	16.2105029298491	-0.567124085145799	0.584429723042012	0.999300903283301	-4.74287912854032
TSKU	-0.164558018588151	13.5392108593328	-0.569455063609405	0.584594864441933	0.999300903283301	-4.72308991961173
ZFPL1	0.0784362213624004	14.2997792293618	0.566739916410647	0.584679939264495	0.999300903283301	-4.7429563222114
PON3	-0.153757943020503	13.7414534291454	-0.566262298693086	0.584991102023103	0.999300903283301	-4.74305222863772
MAGED2	-0.072769298128275	14.2591924863449	-0.566029073637271	0.58514307842181	0.999300903283301	-4.74309903459122
IMP4	0.0966319533683482	13.1903719309125	0.565945710920695	0.585197405273975	0.999300903283301	-4.74311576051761
WFS1	-0.0632570383732762	17.7892203396167	-0.565442136646618	0.585525639276444	0.999300903283301	-4.74321675143688
LIN54	0.141394322337579	11.3648151398296	0.565434419964814	0.58553066985554	0.999300903283301	-4.74321829838401
UCHL3	0.089449406404178	16.917267803598	0.565275762122414	0.585634105647409	0.999300903283301	-4.7432501000452
GALNT7	0.0896065566722495	14.1160841990062	0.565065100450867	0.585771460324421	0.999300903283301	-4.74329231322605
TNIP1	-0.0830078553574012	13.0036114422424	-0.565038836426655	0.585788586105335	0.999300903283301	-4.74329757513284
TFG	-0.0541706061696523	18.2143424489025	-0.564757783727201	0.585971867051336	0.999300903283301	-4.74335386950357
FBXO30	0.0768261191783761	12.6187316937614	0.564565708881764	0.586097141440787	0.999300903283301	-4.74339232748495
SESTD1	0.0659300864206251	14.5235854568027	0.564160148441674	0.586361702534524	0.999300903283301	-4.74347349230193
SNAP47	0.0596554726845007	12.6593639779293	0.563817602118359	0.586585207937522	0.999300903283301	-4.7435420058225
AFAP1	-0.105173968563177	12.8210199757061	-0.56342664708488	0.586840355761765	0.999300903283301	-4.74362015660041
NCBP2	0.0651742692417283	14.9756377745343	0.563146697293615	0.587023095618855	0.999300903283301	-4.74367608821626
HDAC2	0.0565113347732513	15.6539584112185	0.562927132779027	0.587166440050265	0.999300903283301	-4.74371993811075
PET100	-0.1094710948461	12.9538848106176	-0.56290032234156	0.587183944759132	0.999300903283301	-4.74372529146538
APOOL	-0.117749013847117	16.2272819849872	-0.562449280706928	0.587478475264388	0.999300903283301	-4.74381531896734
YJU2	-0.0833512500249469	13.2713013475003	-0.562306250526479	0.587571890820706	0.999300903283301	-4.74384385429194
ISLR	0.127774964568177	15.5523624619922	0.562157641891142	0.587668958305318	0.999300903283301	-4.74387349572905
SLMAP	0.318298879632584	9.54758564270706	0.564688796753477	0.587682841529127	0.999300903283301	-4.72395604539527
NPC1	0.0908231186642237	15.2933733359998	0.562106844534829	0.587702139877668	0.999300903283301	-4.74388362616143
H2BC17	-0.135478667441797	12.9304828390437	-0.561958695741787	0.587798918631502	0.999300903283301	-4.74391316659004
ARHGAP22	0.0585820636947254	13.4799167991078	0.561942151980068	0.587809726442513	0.999300903283301	-4.74391646493804
NCDN	-0.133930004415802	13.7538044436535	-0.56150681593419	0.588094164210906	0.999300903283301	-4.74400322739683
ZMPSTE24	-0.0713844765152007	15.9937189468415	-0.561493065794571	0.588103149426823	0.999300903283301	-4.74400596682699
ELAPOR2	-0.111759752827151	13.7957520629296	-0.561471626103687	0.588117159633231	0.999300903283301	-4.74401023812197
SCARB1	0.109103195964973	13.0442736726257	0.561376297435202	0.588179456301275	0.999300903283301	-4.74402922810123
ECHDC1	0.12884516751018	15.8849155217857	0.561367086836146	0.588185475557715	0.999300903283301	-4.74403106275007
MRPL1	-0.0822201819874984	14.7688129307807	-0.560962374146568	0.588449993983057	0.999300903283301	-4.74411165063334
STK19	0.0530617282531267	12.2341649221107	0.56070345315526	0.588619257411159	0.999300903283301	-4.74416318087236
GNA11	-0.0777491364057497	17.4506592872902	-0.560602881759277	0.588685010677303	0.999300903283301	-4.74418319081201
CCT3	0.066895827432873	17.7535709419774	0.560600110394701	0.588686822643185	0.999300903283301	-4.7441837421646
TRIM33	-0.0616101153059248	13.1544918539165	-0.560515744240108	0.588741984133786	0.999300903283301	-4.74420052533664
SEC23B	0.0775608206102731	15.2275269204718	0.5603282732196	0.588864569150874	0.999300903283301	-4.74423781139051
SLITRK2	-0.0922369215131233	14.4816155902165	-0.560239631089393	0.588922535973156	0.999300903283301	-4.7442554375401
ALDH4A1	0.132481405112598	15.6960295211463	0.559888369721886	0.58915227095437	0.999300903283301	-4.7443252601727
PRPF3	0.0546720353383012	14.821848098023	0.559779100558778	0.589223746003746	0.999300903283301	-4.74434697242301
C6orf89	0.0924315160374753	13.7044005027983	0.559416949762842	0.589460669313848	0.999300903283301	-4.74441890642352
PTDSS2	0.0653643570785487	15.2699850767632	0.559047198217503	0.589702618286211	0.999300903283301	-4.74449230749334
DAD1	-0.0874786964262526	17.6259813142455	-0.558756040201892	0.589893176935093	0.999300903283301	-4.74455007625654
SLC2A6	-0.101601884049197	14.50119529763	-0.558678323351197	0.589944047101626	0.999300903283301	-4.74456549156237
ACSL4	-0.0795628061859492	15.0851492100045	-0.558311509154242	0.590184180179227	0.999300903283301	-4.7446382242313
NAMPT	0.188860488082348	17.5683587225555	0.558297079157125	0.590193627784177	0.999300903283301	-4.74464108457272
TTC4	0.0639850315953758	13.3266060031672	0.558293188855424	0.590196174855746	0.999300903283301	-4.74464185570446
INA	-0.191939560151624	18.0695733726636	-0.557962046736151	0.590413003116717	0.999300903283301	-4.74470747686141
CYBC1	0.0819706950052748	15.7177965466193	0.557851924720558	0.590485119347562	0.999300903283301	-4.74472929164858
PLOD3	0.0730116884729739	15.5972178834362	0.55729528648105	0.590849720974483	0.999300903283301	-4.74483950116253
OGT	0.0891609395900979	12.5766977949819	0.557237634739541	0.590887490178527	0.999300903283301	-4.74485091011369
MYDGF	0.108231052045777	17.5132765691466	0.556833135145043	0.591152525358758	0.999300903283301	-4.74493092876207
CA3	-0.391278394014602	15.9220340128123	-0.556795021927672	0.591177501107861	0.999300903283301	-4.74493846570563
SUSD2	-0.0588649870502245	15.1193452892117	-0.556719564881685	0.591226950101161	0.999300903283301	-4.74495338609163
OSBPL6	-0.0772537114317515	13.4831804506045	-0.556572746989165	0.591323170132297	0.999300903283301	-4.7449824117537
CCDC90B	-0.0712899195744754	14.524714379142	-0.556288025775787	0.591509791914669	0.999300903283301	-4.74503868127391
DCLK1	-0.116781277231681	15.2574612062313	-0.556084542169761	0.591643185597322	0.999300903283301	-4.74507888009332
KPNA1	0.0532672282752245	15.2908434787077	0.555898443991128	0.591765196454272	0.999300903283301	-4.74511563291265
PGLS	-0.0794721683193771	16.8813103502246	-0.555316564179946	0.592146779593695	0.999300903283301	-4.74523047864496
GNPDA2	0.0617641335065251	15.5274020811366	0.555278439729781	0.592171785338306	0.999300903283301	-4.74523799953914
PALM3	-0.136066743474649	12.9271673784157	-0.554629875486371	0.592597264307833	0.999300903283301	-4.74536587282409
HOOK3	-0.0675600635139517	15.8012405982488	-0.554459424336065	0.592709113023651	0.999300903283301	-4.74539945751803
WAS	0.0726065821708488	14.6215231188347	0.554405596711469	0.59274443665025	0.999300903283301	-4.74541006148785
NUDT16	0.0931014149436766	14.9552148327472	0.554283994483064	0.592824240581731	0.999300903283301	-4.74543401358957
RPRD2	-0.0770213950102008	12.594127503362	-0.554246563891907	0.592848806330157	0.999300903283301	-4.74544138538564
HABP4	-0.0979300548464259	15.4348974714259	-0.553734325635965	0.593185043996179	0.999300903283301	-4.74554222399441
ANKRD13D	-0.0762377730093249	13.271286513925	-0.55355547255833	0.59330246885466	0.999300903283301	-4.74557741324016
FNTA	0.0552475039885501	16.0899002658689	0.553528749023478	0.593320015095152	0.999300903283301	-4.74558267021176
MRPL22	0.0817078474330515	15.8010083323102	0.55344045802204	0.593377987519968	0.999300903283301	-4.74560003693903
DIAPH2	0.0724600961472017	14.5161001872061	0.553346262116777	0.593439840496713	0.999300903283301	-4.74561856243292
POLR1A	0.0809894894570728	13.6142272490995	0.553332054204878	0.593449170307352	0.999300903283301	-4.74562135645695
PFKFB2	-0.109341728122477	13.0447515841606	-0.553199766431895	0.593536042580629	0.999300903283301	-4.74564736813554
MOCS1	-0.0625833051015796	14.1623185594572	-0.552929069408286	0.593713828335383	0.999300903283301	-4.74570057788855
CBX5	0.0698537261798489	15.7044589710915	0.552862606644832	0.593757483473483	0.999300903283301	-4.74571363864154
NUP210	-0.0595797334994757	14.3413851035884	-0.552818854160121	0.593786222622729	0.999300903283301	-4.74572223578114
TAF6L	0.0923350798576248	12.3163161665336	0.552741224698253	0.593837215957562	0.999300903283301	-4.74573748808174
BGN	0.143571876241577	21.243813893909	0.55258919233292	0.593937089971209	0.999300903283301	-4.74576735321436
BCAR1	-0.0734523738485784	12.7427739151803	-0.552408332677838	0.594055913121182	0.999300903283301	-4.74580287162632
EPB41L2	-0.080531924459347	18.3921863932519	-0.552328293906903	0.594108501937723	0.999300903283301	-4.7458185868612
ARMC1	-0.055776912260626	15.2537408702312	-0.552183540108966	0.594203617574055	0.999300903283301	-4.74584700343277
RNPS1	-0.0857552843160754	15.0084176881091	-0.552055640191767	0.59428766556515	0.999300903283301	-4.74587210590116
LSM14A	-0.0877487302031241	13.8268976322963	-0.552042487343351	0.594296309173029	0.999300903283301	-4.74587468707076
RPL22L1	0.270647181006851	12.6514090564641	0.552031545343389	0.594303499937332	0.999300903283301	-4.7458768343325
TUBB4B	-0.0653443942448959	20.1314085815406	-0.551719131774543	0.59450882873803	0.999300903283301	-4.74593812647346
CDC42SE2	-0.100071222277679	13.9565396332901	-0.551703993716771	0.594518778949466	0.999300903283301	-4.74594109561005
DPT	0.129934007493326	19.7495555318748	0.551617187617179	0.594575838128024	0.999300903283301	-4.74595812011519
PUM2	0.0470105187261751	14.0760540012219	0.551535726175029	0.59462938683916	0.999300903283301	-4.74597409424859
TMC6	0.0881109137202767	14.3164644209517	0.551495675584945	0.594655715058259	0.999300903283301	-4.7459819471743
TPGS2	0.138573551810051	11.5983727886916	0.551287411739893	0.594792632379749	0.999300903283301	-4.74602277434552
MAN1B1	0.0776645293205256	14.1372233938633	0.551252508090931	0.594815580473981	0.999300903283301	-4.74602961536557
BRAP	-0.057717477608703	13.4606814071909	-0.550342809644634	0.595413846970448	0.999300903283301	-4.74620777757573
BNIP1	-0.103325224332499	12.3099602652087	-0.550305547688301	0.595438359297612	0.999300903283301	-4.74621506964436
ACADVL	-0.0654683235357467	17.7682515488294	-0.55014962068898	0.595540939846669	0.999300903283301	-4.74624557937862
UST	-0.129211598299724	14.4206669780306	-0.550017084422037	0.595628139641733	0.999300903283301	-4.74627150626049
IKZF1	0.0999311101667217	13.3696503050144	0.549761182364203	0.595796525013668	0.999300903283301	-4.74632155032056
KATNAL2	-0.0606457244313532	19.4408628587279	-0.549734095037883	0.595814350157032	0.999300903283301	-4.74632684628673
RCOR1	0.0613522725210753	13.7458550321813	0.549404953909449	0.596030968254654	0.999300903283301	-4.74639117956306
PPIC	-0.0938262122696223	13.7354868703229	-0.54887698594312	0.596378528455061	0.999300903283301	-4.74649430334007
NT5E	0.108636257231073	14.3325579351987	0.548861481778341	0.596388736450748	0.999300903283301	-4.74649733030788
SRSF6	0.0699792871809493	16.3059661584525	0.548712131549322	0.596487073938925	0.999300903283301	-4.74652648490952
EXTL2	-0.0818648165976246	14.1457510864967	-0.548589553525444	0.596567790129693	0.999300903283301	-4.74655040802833
ARIH2	-0.0617476070839764	14.2878145173459	-0.547714868039412	0.597143929559376	0.999300903283301	-4.74672097880623
COG4	-0.0710033139734758	13.6898260809337	-0.547563807298436	0.597243460583953	0.999300903283301	-4.74675041227159
TRADD	-0.0773287916601255	14.3078487360153	-0.547413699915585	0.597342372225617	0.999300903283301	-4.74677965279876
RFLNA	-0.153177134347874	14.5714545928687	-0.547170908304484	0.597502375634672	0.999300903283301	-4.74682693281802
ATP5F1D	-0.0781799341563705	18.6358923499106	-0.547147188584128	0.597518008520923	0.999300903283301	-4.74683155087293
ARID1B	-0.0540945520090013	13.7545079351471	-0.547143800237927	0.59752024168608	0.999300903283301	-4.74683221054439
CCDC88C	0.0890618867711837	14.220615592243	0.549587681141966	0.597525803148915	0.999300903283301	-4.72665826397085
SRA1	-0.107005312207351	12.4939660535459	-0.547110439168823	0.597542229280576	0.999300903283301	-4.74683870536043
POSTN	-0.220580555135948	12.0681025477835	-0.547109581093528	0.597542794826046	0.999300903283301	-4.746838872408
GALC	-0.152708090799951	15.3417298194334	-0.547070996848158	0.597568225459452	0.999300903283301	-4.74684638363341
POC5	-0.0902474435207505	12.6346079408999	-0.546901299639739	0.59768007867182	0.999300903283301	-4.7468794131064
TGFBRAP1	0.0749592828458781	14.4287204182848	0.546737037660254	0.597788359969322	0.999300903283301	-4.74691137596178
HNRNPH3	-0.0489830283382489	17.8976004358825	-0.546711613295877	0.59780512061383	0.999300903283301	-4.74691632238572
PNPLA4	0.0924720658188747	11.9540126889505	0.546656451127346	0.597841486336823	0.999300903283301	-4.74692705372615
SEPTIN11	-0.0520145709319948	16.5161331790114	-0.546312158741393	0.598068488126958	0.999300903283301	-4.74699401108296
RPL9	-0.0868134456050278	18.059042142627	-0.546184495698888	0.598152671680362	0.999300903283301	-4.7470188291817
IDH1	0.066782197150804	18.6289158679579	0.546063453321954	0.598232495263597	0.999300903283301	-4.74704235541625
GDF10	0.0911853593400433	12.2561790388747	0.548474046067769	0.598255212898883	0.999300903283301	-4.72685500154218
IL33	-0.265911626328023	11.8329251293659	-0.545993674940726	0.598278514456021	0.999300903283301	-4.74705591567805
UNC119B	0.0715576264338722	13.992426605462	0.545982611490425	0.598285811030122	0.999300903283301	-4.74705806553244
CTSZ	0.140209161032523	18.096597095145	0.545808644265861	0.598400552240329	0.999300903283301	-4.74709186579974
CBX6	-0.0905133526802757	12.5376340737641	-0.545688025541586	0.598480113978377	0.999300903283301	-4.74711529528299
TMX1	0.0596334903963758	17.4634378902696	0.545657106946062	0.598500509207845	0.999300903283301	-4.74712130029464
SUB1	-0.0624984018371038	18.0036832309597	-0.545555762510408	0.598567362930566	0.999300903283301	-4.74714098128588
INPP4B	-0.0534018071380018	13.2834698345444	-0.545544052510148	0.598575087903965	0.999300903283301	-4.74714325514605
SACS	-0.0856223830055214	13.6547565346699	-0.545093380120294	0.598872432411315	0.999300903283301	-4.74723073403989
JPT2	-0.095665852713573	13.0453551250952	-0.544972585638163	0.598952143512526	0.999300903283301	-4.74725417017461
EIF2AK4	0.0636431272429512	13.5787892521824	0.544855169079358	0.599029630963077	0.999300903283301	-4.74727694648617
STAU1	0.0804074282895257	16.16877505258	0.544822174566963	0.599051406199289	0.999300903283301	-4.74728334592922
PLPP6	-0.1583549341203	13.4069980898326	-0.544768747340862	0.599086667211949	0.999300903283301	-4.74729370765987
NONO	-0.0465155923770517	18.167487822172	-0.544527046252287	0.59924619939106	0.999300903283301	-4.74734057206438
FCGBP	0.444557997467022	17.4387055699073	0.544372606239688	0.599348147668084	0.999300903283301	-4.74737050732875
DMD	0.0865027102464229	14.2111200182641	0.544277916226625	0.599410658590511	0.999300903283301	-4.74738885743558
PLAT	-0.150558252512873	14.3287536582289	-0.543912036530528	0.59965223168801	0.999300903283301	-4.74745973493791
BCAP29	-0.069761476227427	16.3799880055756	-0.543879805474369	0.599673514811726	0.999300903283301	-4.74746597663268
NQO2	-0.126031215885675	16.7599335949167	-0.543773515886372	0.599743703826874	0.999300903283301	-4.74748655776443
CORO1B	0.0800610460512985	17.9309218702144	0.543693982040282	0.599796227368964	0.999300903283301	-4.74750195575861
PABPC4	0.0566961566937998	16.737352075617	0.543575506773783	0.599874472055694	0.999300903283301	-4.74752488919476
DNAJA2	-0.0486237231440718	16.8748086407358	-0.543221363307615	0.600108391531632	0.999300903283301	-4.74759341462666
UHRF2	0.067847232965125	12.5020830854665	0.543114849745324	0.600178755529404	0.999300903283301	-4.7476140167869
PDCL	-0.065118264277551	14.8668356287737	-0.543107191014191	0.600183815137772	0.999300903283301	-4.74761549802148
YBX1	-0.0899089783822973	16.5458200056438	-0.542868531274261	0.60034149291188	0.999300903283301	-4.74766164657223
EHMT1	0.0887174888407483	12.8247433734739	0.542850743249779	0.600353245988127	0.999300903283301	-4.74766508543512
ARFIP1	-0.0994872189861979	16.0442087588069	-0.542829870921295	0.600367037111306	0.999300903283301	-4.74766912044133
THOC5	-0.105998684939374	13.4882137797003	-0.542786367842422	0.600395781752532	0.999300903283301	-4.747677529943
RICTOR	-0.0531226761711991	13.2300238699504	-0.542730974275832	0.600432384085147	0.999300903283301	-4.74768823710064
NOP14	0.107117143140773	13.1176090724729	0.542086565690129	0.600858276032652	0.999300903283301	-4.74781272455361
ADGRL2	-0.0914655885131523	12.9715951728798	-0.54206174805653	0.600874681297291	0.999300903283301	-4.74781751620049
LRP1	0.098045128490245	17.4713555488934	0.542000125501881	0.600915416840745	0.999300903283301	-4.74782941308223
CLEC5A	0.121624811776151	12.3212694297405	0.541977165540151	0.600930594880422	0.999300903283301	-4.74783384543458
MRAS	-0.0600380806328253	16.278136708317	-0.541908285853488	0.600976130087142	0.999300903283301	-4.747847141445
PARVB	-0.12525914167235	12.3507861037142	-0.541814275518822	0.601038281694673	0.999300903283301	-4.74786528604348
HIF1AN	0.0496470825476223	14.5612218389302	0.541586255281413	0.601189043355265	0.999300903283301	-4.7479092837084
TMEM209	-0.0538020670884478	13.6406044315907	-0.54133676830786	0.601354021266203	0.999300903283301	-4.74795740449591
RAB10	-0.0518404969234716	18.1633146561215	-0.541316660543939	0.601367318943742	0.999300903283301	-4.7479612819961
LGALS1	-0.128920061767602	21.4727442053164	-0.54131534273936	0.60136819044043	0.999300903283301	-4.74796153611173
AKT2	0.0761343533960268	14.1685224502027	0.54125679316879	0.601406911391208	0.999300903283301	-4.74797282581609
ALB	-0.131586784971567	23.6555308995345	-0.540849355098298	0.601676401487951	0.999300903283301	-4.74805135897278
TPM1	-0.105972146593128	19.9271584736608	-0.540501678470962	0.60190641434198	0.999300903283301	-4.74811833131451
MFSD8	0.080689533196173	12.2478062646887	0.540380699748196	0.601986461291984	0.999300903283301	-4.74814162618976
PHKG2	0.0583454657963483	13.9126322276587	0.540271108524728	0.602058978433483	0.999300903283301	-4.74816272433074
FOXK2	0.115411798594879	14.0788654762218	0.540060313316791	0.602198475819932	0.999300903283301	-4.74820329515289
RAB5C	0.068357574956174	18.7920901397653	0.539938567454629	0.602279051041001	0.999300903283301	-4.7482267205804
IFT57	0.0811327828624986	12.4141206744364	0.539683410051428	0.602447940681211	0.999300903283301	-4.74827580070971
VDAC3	-0.0677710328910237	17.6837114031704	-0.539576243451769	0.602518882117381	0.999300903283301	-4.74829640826074
SHTN1	-0.0707026695154767	14.9114701728898	-0.539187697031185	0.602776126512063	0.999300903283301	-4.7483710928653
EMILIN2	-0.135688097764101	15.1222442216194	-0.539022412558465	0.60288557375963	0.999300903283301	-4.74840284847081
MRPS5	-0.0862763563592956	14.253066296539	-0.538985840635524	0.602909792190852	0.999300903283301	-4.7484098737449
TXNDC15	-0.0638217079827257	12.9648647411105	-0.538865151006864	0.602989718170241	0.999300903283301	-4.74843305455709
RABGGTB	-0.0564227033125562	16.1683132718793	-0.538774609800621	0.603049682210635	0.999300903283301	-4.74845044171878
SHANK2	-0.170079101155876	12.7336748045185	-0.538740501267085	0.603072272581052	0.999300903283301	-4.74845699110258
BRPF1	-0.0907892566687742	12.5500751134649	-0.53868301532782	0.603110347015934	0.999300903283301	-4.74846802848114
IDH2	-0.0490592868807482	17.058808188202	-0.538646183858916	0.603134742123968	0.999300903283301	-4.74847509961846
CRLF3	0.0787635361589487	12.5514054106633	0.538465039191313	0.603254729814087	0.999300903283301	-4.74850987060568
QSOX2	0.0960628265914778	13.2935342852943	0.538433094244918	0.603275891005506	0.999300903283301	-4.74851600139814
CYB5R1	0.0727628041887236	18.6739032362927	0.538408121080448	0.603292434173902	0.999300903283301	-4.74852079395697
TLE1	0.0554602849480741	14.037149226282	0.538389204583647	0.60330496533595	0.999300903283301	-4.74852442405808
GTF2B	-0.0503860089976715	13.4608416132126	-0.538346097843979	0.603333521746315	0.999300903283301	-4.74853269587213
ELAVL3	-0.0965606819258493	14.925962038889	-0.538179541751987	0.603443864884842	0.999300903283301	-4.74856465098069
CHMP7	-0.0631154764141471	14.7131014553566	-0.53812868205583	0.603477561471863	0.999300903283301	-4.7485744070506
NKTR	0.0978332095659269	11.0229583885821	0.537998055023165	0.603564111663945	0.999300903283301	-4.74859946055892
ADCY9	0.0893778311138025	12.8674229195077	0.537870753204372	0.603648464950804	0.999300903283301	-4.74862387106409
ABHD6	0.0932057449860242	13.7074452907109	0.537694377399979	0.603765346128021	0.999300903283301	-4.74865768309417
GNB1	-0.0726871743664219	16.5550256848135	-0.537604994729225	0.603824583023765	0.999300903283301	-4.74867481435557
RALA	-0.0576121828603995	16.9736671164933	-0.537346978774354	0.603995596040141	0.999300903283301	-4.74872425188354
SUPT6H	0.0584785978413489	14.4902172971925	0.537257959999411	0.604054603619841	0.999300903283301	-4.74874130351948
PGRMC1	-0.0957622102511522	18.1406975719371	-0.536931446897177	0.604271064274568	0.999300903283301	-4.74880382574344
SETMAR	0.0526283520216246	12.823995068113	0.536492564517265	0.604562084075783	0.999300903283301	-4.74888781124154
TOR4A	0.120851056620577	13.9757067885188	0.536171614435306	0.6047749505005	0.999300903283301	-4.74894918995512
UBE3B	0.0606423058064767	12.8887780971209	0.535792868657548	0.605026199972082	0.999300903283301	-4.74902157916636
TPM2	-0.106075799483051	15.2109543347968	-0.535625685550031	0.605137122083481	0.999300903283301	-4.74905351806433
RBM39	0.0553019978753735	14.9607068016281	0.535617798860579	0.605142354982993	0.999300903283301	-4.74905502452774
REXO4	-0.104099933490772	12.0485100264434	-0.535503245221816	0.605218365182419	0.999300903283301	-4.74907690356404
GBP1	-0.0767888875072735	17.0220884432794	-0.535431219958615	0.605266158941709	0.999300903283301	-4.74909065779327
BAIAP2	-0.101820455706651	14.614167102297	-0.535375466451598	0.605303156624201	0.999300903283301	-4.74910130356348
CHP2	-0.0968410755735771	12.3123288990457	-0.535337432460869	0.605328396427366	0.999300903283301	-4.74910856533622
SCAMP3	0.0549465418491284	15.2356423281848	0.535239239552394	0.605393560952932	0.999300903283301	-4.74912731102
ARL2	-0.0577442518809761	16.1757392772395	-0.535218091050169	0.605407596380938	0.999300903283301	-4.74913134800675
COX15	-0.0761677491576762	14.164247583397	-0.535151696599003	0.605451660874489	0.999300903283301	-4.74914402095364
EPHB3	0.0668035138368523	13.9473488459706	0.534575056985002	0.605834434398134	0.999300903283301	-4.74925402686823
GBE1	-0.0711892217338743	15.7942283312401	-0.534517495140514	0.605872650940763	0.999300903283301	-4.74926500213429
NTHL1	-0.0908635365953252	12.3859876483213	-0.534474588239786	0.605901138575527	0.999300903283301	-4.74927318246492
SLC35B3	-0.0985554211247752	12.5862394710102	-0.534446744249445	0.60591962570836	0.999300903283301	-4.74927849069061
ZYX	-0.0942643983615312	16.1188633795649	-0.534349573395209	0.605984145020221	0.999300903283301	-4.74929701356234
PKM	-0.0551872923309489	21.6998289302753	-0.533919054468819	0.606270043509915	0.999300903283301	-4.7493790434222
GOT1	0.0555835202664205	17.2892870493483	0.533820212684791	0.606335692232051	0.999300903283301	-4.74939786807604
SYVN1	-0.0641840880144713	16.2245885251723	-0.533635538044975	0.606458359401479	0.999300903283301	-4.74943303141498
TTC37	0.0514544071544751	15.2118135990051	0.533468073125759	0.606569606543239	0.999300903283301	-4.74946490845569
MXRA5	-0.136237533490952	12.0893438542802	-0.533132126598722	0.606792808478328	0.999300903283301	-4.74952882896685
ATP6V1A	-0.0585266468052268	16.3814578717132	-0.533027509863991	0.606862324335816	0.999300903283301	-4.74954872699639
ALOX5	0.0863560050720498	15.4307036407648	0.532965250877285	0.606903696245638	0.999300903283301	-4.74956056694693
TNKS	-0.105427762811601	11.6703441229093	-0.53293623731541	0.60692297664139	0.999300903283301	-4.74956608410569
PTPDC1	-0.0937094874942961	13.4501526030287	-0.535254321845638	0.606950614141222	0.999300903283301	-4.72916360890233
PHF8	-0.134624203525028	10.1940312341923	-0.532600975095529	0.607145791883389	0.999300903283301	-4.74962981729912
CADM3	-0.0625368186920419	18.2428913930194	-0.532600936585864	0.60714581747937	0.999300903283301	-4.74962982461772
GCC1	0.0580658066148985	14.2591767339279	0.532295629477431	0.607348761836317	0.999300903283301	-4.74968783200367
PDE1C	-0.0872237917491496	13.4274736233883	-0.532166098184806	0.607434874870495	0.999300903283301	-4.74971243350942
HEXD	0.05329775668595	12.9825882520842	0.531995831994437	0.60754807838681	0.999300903283301	-4.74974476349202
RPL18	-0.163107363569747	18.5048244837918	-0.53171195151528	0.607736844277191	0.999300903283301	-4.74979864577278
ACSL5	-0.0894409785014521	12.6747611388539	-0.531706981025712	0.607740149670008	0.999300903283301	-4.74979958897235
HCN1	0.105258064656297	14.3649219807246	0.531567499158515	0.607832909431758	0.999300903283301	-4.74982605380489
RPS6KA4	0.0643660459873026	14.2076869843878	0.531459695209242	0.60790460747168	0.999300903283301	-4.74984650389693
GYPC	-0.155861020091088	12.4691265432389	-0.533732758559396	0.607955759550199	0.999300903283301	-4.72942613792549
VPS11	-0.0489171266819994	15.635233998954	-0.531359618256011	0.607971170415919	0.999300903283301	-4.74986548486326
NSDHL	0.0826725042712741	15.5464888881543	0.531295436013841	0.608013861162017	0.999300903283301	-4.7498776562142
PPM1K	0.0806008673461758	13.939090232754	0.531239326391065	0.608051183698835	0.999300903283301	-4.74988829561208
CKMT2	-0.104658278478126	13.9943335173832	-0.531239172538185	0.608051286039073	0.999300903283301	-4.74988832478397
PAICS	0.270185505425049	13.8259464173969	0.531119469854725	0.60813091289579	0.999300903283301	-4.74991101919233
IMPDH1	0.0494073978145266	14.468761541403	0.530978880797856	0.608224440440556	0.999300903283301	-4.74993766757262
SEC24C	0.0530596318611245	16.2621966160212	0.53097504976327	0.608226989159952	0.999300903283301	-4.74993839364895
ARHGAP32	-0.0750504437113015	12.8165237300508	-0.530931474691136	0.608255979275922	0.999300903283301	-4.74994665187725
TUBG1	0.0537726137028471	16.1030392760848	0.530907039210351	0.60827223630458	0.999300903283301	-4.74995128255595
PRORP	-0.109313459029273	11.9593485803141	-0.530492778766032	0.60854788009136	0.999300903283301	-4.75002975837444
ELOC	0.200792819428401	12.8851249500228	0.530337128069546	0.608651465009947	0.999300903283301	-4.75005922997356
MAN2A1	0.0986550757135234	14.3745796913698	0.530006540753978	0.608871500103682	0.999300903283301	-4.7501217990504
IL34	0.140139540606825	13.4585581421775	0.5299498943149	0.608909207486626	0.999300903283301	-4.75013251679731
LSM3	0.075853601292426	16.7215636906275	0.529946420654349	0.608911519810195	0.999300903283301	-4.75013317399512
ATPAF1	-0.0807484245271226	14.338253695452	-0.529905008716037	0.608939086990792	0.999300903283301	-4.75014100861157
DLAT	-0.0584324851345031	17.6993943003729	-0.52990034225365	0.608942193411508	0.999300903283301	-4.75014189141287
ATP5MK	-0.0678074374321245	15.4970547737628	-0.529806552699057	0.609004630002065	0.999300903283301	-4.75015963303711
RCN1	-0.0929802267570494	16.1468788976087	-0.52938098635219	0.609287975509466	0.999300903283301	-4.75024009945361
CIAO2B	-0.0960286686179508	14.0591451693521	-0.528893080056458	0.609612912074271	0.999300903283301	-4.75033228157034
C8orf33	0.0578511631969754	13.525513416325	0.528802719107991	0.609673100710391	0.999300903283301	-4.75034934543664
WDR55	-0.0983631729617507	12.4112100378928	-0.528569470454672	0.609828479914981	0.999300903283301	-4.75039338025472
OSMR	-0.0890572043626232	14.4063046032907	-0.528313157251701	0.609999247430378	0.999300903283301	-4.75044174924559
ATP5MC1	0.147464773223124	18.6270147735209	0.528213052625231	0.610065948451979	0.999300903283301	-4.75046063430486
NFATC2	0.100561669918051	13.5328221064047	0.527981810662022	0.61022004252186	0.999300903283301	-4.75050424652829
CC2D1B	-0.0630521527292007	15.4853812365146	-0.52787474833752	0.610291393139419	0.999300903283301	-4.75052443265548
GTPBP8	0.0672657362476521	14.0273247486917	0.527631029878197	0.610453833075096	0.999300903283301	-4.75057037094759
NEU1	0.12846013903355	13.965987762501	0.527621325820018	0.610460301358851	0.999300903283301	-4.75057219966216
MMP9	0.254070374810777	12.6876582683897	0.527608191373572	0.61046905624021	0.999300903283301	-4.75057467477979
UNC13B	0.056792355766099	13.3807077982874	0.52751977872436	0.610527990173792	0.999300903283301	-4.75059133423681
MRPS27	0.164326170400177	14.9262244527974	0.529794275291008	0.61056163789869	0.999300903283301	-4.73010261108479
RCSD1	-0.0640996770153492	13.4855634457045	-0.527427400867738	0.610589570391424	0.999300903283301	-4.7506087381662
GNA12	0.0699953645845515	13.553723287327	0.527204744379513	0.610738009235851	0.999300903283301	-4.75065067522704
AP5M1	-0.0722636855043	12.8443364175583	-0.527154846532889	0.610771277308094	0.999300903283301	-4.75066007123462
RBM12	0.0515535636266016	15.4291886476261	0.527143597687363	0.61077877730919	0.999300903283301	-4.7506621893364
SYNE2	0.0767592401664512	14.7372009558527	0.527054956768667	0.61083787900495	0.999300903283301	-4.75067887855738
UBL5	-0.0665002542657049	16.1157975590453	-0.526942892203351	0.610912602771354	0.999300903283301	-4.75069997434082
NIPSNAP3B	-0.0704026937311468	14.5328209640912	-0.526785686968311	0.611017433992598	0.999300903283301	-4.75072956089693
CCDC93	0.0438373859870769	15.4492532233989	0.526416828314548	0.611263441551214	0.999300903283301	-4.75079895012491
ATOX1	-0.0895478451793217	15.6900219456148	-0.526177763689117	0.611422911435335	0.999300903283301	-4.75084389927918
BCAT1	-0.0913836721177752	15.647521934545	-0.526159818115335	0.611434883039731	0.999300903283301	-4.75084727268055
MYLPF	-0.491328308706478	12.6435622895397	-0.528429256440986	0.611466177433835	0.999300903283301	-4.73033603171596
RPL30	-0.164533383064622	18.7424433095653	-0.526061080450493	0.611500753731655	0.999300903283301	-4.75086583149097
P3H1	0.0782750332516748	14.7347156447978	0.525713164989006	0.611732887369291	0.999300903283301	-4.75093120094904
KBTBD2	-0.0499026178401749	13.3534519106835	-0.525654311156775	0.611772159923102	0.999300903283301	-4.75094225507827
NT5DC2	0.0896444873076252	14.9027541722023	0.52540762936365	0.611936782377517	0.999300903283301	-4.75098857556817
PCBD1	0.0781638260946522	17.7207351739949	0.525201749342851	0.612074193480105	0.999300903283301	-4.75102721953506
RALGAPB	-0.0566819690062736	15.5765296245578	-0.525201304311319	0.612074490526144	0.999300903283301	-4.75102730305331
THOC1	0.0556824604371258	14.6739494420739	0.525189875870044	0.612082118715115	0.999300903283301	-4.75102944778616
STAG2	0.0486129722169721	14.467568263399	0.524653710497642	0.612440050682036	0.999300903283301	-4.7511300206569
RAB31	-0.0689501820981704	15.682834264824	-0.524566101618771	0.612498546720853	0.999300903283301	-4.75114644536072
ATP6V1G1	-0.108072524532275	15.6560962113322	-0.524565732460651	0.612498793212135	0.999300903283301	-4.75114651456437
DIP2C	-0.0578790789968746	14.424152119638	-0.524348886522718	0.612643592721917	0.999300903283301	-4.75118715766358
MAML1	0.0713353973588831	17.1567905211264	0.526618284600922	0.612667325374895	0.999300903283301	-4.73064488764142
GFOD1	-0.0797031373026975	14.1128583097394	-0.524180563311756	0.612756003272992	0.999300903283301	-4.75121869577858
KANSL3	0.109422501225735	10.7126973038495	0.526318202650424	0.612866478564151	0.999300903283301	-4.73069597496795
MTA3	0.0592370806229248	12.4404561217812	0.523372217937846	0.613295985922117	0.999300903283301	-4.75137002533126
KLKP1	-0.0682038336948132	12.6887095092428	-0.525561785099835	0.613368636341357	0.999300903283301	-4.73082463637778
HBB	-0.391159281247802	21.6994080025744	-0.523186345410272	0.613420185434586	0.999300903283301	-4.7514047925623
B4GALNT1	0.049177538593721	12.4496939950962	0.52306470419704	0.613501472807894	0.999300903283301	-4.75142753937361
KIAA0513	-0.10480206478627	14.9713636928155	-0.52303080316797	0.613524128340353	0.999300903283301	-4.7514338779893
EXT2	-0.0960376275726968	13.7341494251791	-0.522932734526726	0.613589668531955	0.999300903283301	-4.75145221220234
MAGI1	-0.0606276004321273	14.9950293762255	-0.52227508710329	0.61402927406361	0.999300903283301	-4.75157508112795
PHPT1	-0.104200184551072	14.6311697989581	-0.522186241278275	0.614088675691589	0.999300903283301	-4.75159166958576
COQ9	-0.0572128273814752	14.7634356417966	-0.521634890883921	0.614457370695267	0.999300903283301	-4.7516945556102
BIRC2	0.0479351014111966	13.7037813669075	0.521346589185066	0.614650207230316	0.999300903283301	-4.75174831576166
STAG1	0.063952362152996	14.3919377355774	0.521132334997169	0.61479353580467	0.999300903283301	-4.75178825075975
APOL3	-0.117180232563772	13.4666328456246	-0.520777099451415	0.615031214008129	0.999300903283301	-4.75185443072455
TRMT11	-0.0602422555619757	12.4902675936575	-0.520485047313455	0.615226653470152	0.999300903283301	-4.75190880917618
TTC5	-0.0580288434276515	14.5042466071634	-0.520260830941601	0.61537671940177	0.999300903283301	-4.7519505383023
SLC25A12	-0.068523957439357	17.3411209601707	-0.520199758282687	0.615417598035579	0.999300903283301	-4.75196190178041
CDH7	-0.119597680950902	11.8274921729321	-0.522170314333419	0.615622774289795	0.999300903283301	-4.73139948316815
ADCK5	0.0889565312881473	13.1369566955325	0.519868305348735	0.615639478577022	0.999300903283301	-4.75202355252484
ABCA5	-0.0959060461017742	13.5294329347128	-0.519650213867819	0.615785495419372	0.999300903283301	-4.75206409850976
DCAF5	0.0720244927303995	12.7625989598956	0.519572659600782	0.615837423937207	0.999300903283301	-4.75207851313215
RPS13	-0.0957047820125219	18.59528011646	-0.519197259582595	0.616088814875624	0.999300903283301	-4.75214825937727
NUP85	0.065446106851601	14.4575860199931	0.518878612410281	0.616302242085416	0.999300903283301	-4.75220742567273
OCIAD1	-0.109915066417777	17.4381458815428	-0.518852516201244	0.616319722794223	0.999300903283301	-4.75221226975376
TM7SF2	-0.065884367904351	15.7769323991902	-0.518564164798373	0.616512893775951	0.999300903283301	-4.75226578002068
PDE12	-0.0646833413835495	15.3830204727223	-0.518062052275657	0.616849340928732	0.999300903283301	-4.75235889444168
WASHC2C	-0.0758140058369943	14.6792725256464	-0.517887192954602	0.616966529901399	0.999300903283301	-4.75239130214592
UBE2G1	0.0586464838047753	14.0019951029121	0.517852748347664	0.616989615682962	0.999300903283301	-4.75239768480126
GULP1	-0.0763180578940741	14.7695734293613	-0.517702922537059	0.617090038484571	0.999300903283301	-4.75242544336212
STARD13	0.063318018092275	15.2686657353748	0.517482196645524	0.617237998342684	0.999300903283301	-4.75246632451023
SNX29	-0.05437461692485	13.8677716628178	-0.517103642134348	0.617491798380472	0.999300903283301	-4.75253640076218
NSUN2	0.0475270821389273	14.9240850310546	0.516958978352383	0.617588801667956	0.999300903283301	-4.75256316800389
ACAD10	-0.0890299997748247	12.8247909414844	-0.51693352142569	0.617605872441909	0.999300903283301	-4.75256787761631
EIF1AD	-0.0700793956824732	12.7900041423336	-0.516874911372507	0.617645175788768	0.999300903283301	-4.75257871986532
RBBP7	0.0820889918352528	15.4241657270647	0.516694447496493	0.617766201221102	0.999300903283301	-4.75261209682029
TXNRD1	0.0647343459882741	15.7030737774451	0.51660660025066	0.617825119084324	0.999300903283301	-4.75262834043256
SAMD1	0.116654218853299	12.0634362944176	0.516579004833861	0.617843627522228	0.999300903283301	-4.7526334425158
DDX39A	0.250707059776724	12.7936263090591	0.516476427127907	0.617912429598073	0.999300903283301	-4.75265240582279
CNOT8	0.0715305223137754	13.1248644655162	0.516290576865937	0.618037095197756	0.999300903283301	-4.75268675486173
EBNA1BP2	-0.0678685906837515	15.017336550049	-0.516248336279995	0.618065431356377	0.999300903283301	-4.75269456025133
RMDN2	0.0536153059611255	13.6123475105095	0.515914697038049	0.618289269252847	0.999300903283301	-4.75275619118488
TMTC3	-0.0628618688369293	14.5757672986554	-0.514968764342241	0.618924119543276	0.999300903283301	-4.75293073098408
CSE1L	0.0936746636953529	14.1731852334098	0.514893041128343	0.61897495461588	0.999300903283301	-4.75294469060522
RAB8B	0.046590123456177	16.6653281584012	0.514736723973072	0.619079901377882	0.999300903283301	-4.75297350189306
POFUT1	-0.0519676830910019	15.7593747636691	-0.514620271871573	0.619158089832132	0.999300903283301	-4.75299496038601
DBR1	-0.0692625741367472	12.1396289618081	-0.514530453301731	0.619218399412132	0.999300903283301	-4.75301150814736
CDC40	0.0471107091712497	13.613551980067	0.514434232774067	0.619283010987514	0.999300903283301	-4.75302923247556
PLEKHA2	-0.0655025957291997	15.154845494379	-0.513947084516389	0.619610181420853	0.999300903283301	-4.75311892169811
ACTN1	0.094098589371427	18.6133251915255	0.513544662967873	0.619880515784806	0.999300903283301	-4.75319295380099
IQGAP1	0.0737961109759553	18.4184756593512	0.513421965968592	0.619962951833988	0.999300903283301	-4.75321551549913
DPM1	0.057190954471448	16.9923780394318	0.513220833984175	0.620098097873893	0.999300903283301	-4.75325248937303
CEP135	-0.0612855598462261	16.0087611887453	-0.512165520986099	0.620807437964175	0.999300903283301	-4.75344627136965
EXOSC1	0.1128992817009	13.2037170330094	0.512153613803148	0.620815443868961	0.999300903283301	-4.75344845576633
CARD9	0.147746003979572	14.0472845404854	0.511852064172882	0.621018211119441	0.999300903283301	-4.75350376031546
ACYP1	-0.0624604408738261	15.8140032540604	-0.511584513083969	0.621198145439236	0.999300903283301	-4.75355280478326
MPI	-0.0743897005943488	16.6608676107836	-0.511236590198172	0.621432171420075	0.999300903283301	-4.75361654735138
L2HGDH	-0.0553212613458989	14.2030775886578	-0.511236409739676	0.621432292814888	0.999300903283301	-4.75361658040278
MTA1	0.0610870985453484	14.7712679681577	0.511053910749253	0.621555066460251	0.999300903283301	-4.75365000011642
IFITM3	-0.100050930935248	14.4702176913095	-0.510602175962992	0.621859017882637	0.999300903283301	-4.75373267650536
RIF1	0.0479144912516745	13.0562372553949	0.510351328149416	0.622027834449311	0.999300903283301	-4.75377855798955
MID2	0.127371747255925	11.6135998931398	0.510338660652916	0.622036360090777	0.999300903283301	-4.75378087440416
TGM2	-0.163358667450574	17.2495677475431	-0.510251002546471	0.622095358507651	0.999300903283301	-4.75379690238757
COPB1	0.0598604124759063	17.3698914177637	0.510003195692218	0.622262160682322	0.999300903283301	-4.75384219951529
CLSTN1	-0.0797713124641461	14.4337895721035	-0.50975545252605	0.622428942737756	0.999300903283301	-4.75388746505663
NSUN6	-0.0880531854248279	12.9306391554356	-0.509668816610379	0.62248727187724	0.999300903283301	-4.75390328973348
EMC1	-0.0551657665359215	14.9696811120047	-0.509633365668875	0.622511140642887	0.999300903283301	-4.75390976440119
ACACB	-0.119713457011875	11.6147576401563	-0.511825350620785	0.622525309962066	0.999300903283301	-4.7331324694098
TBCC	-0.0573880270882547	15.2284540810959	-0.509190406459085	0.622809419908641	0.999300903283301	-4.75399063088138
BRSK2	-0.0883123947058735	14.3795552372807	-0.509122161637674	0.622855380972025	0.999300903283301	-4.75400308396248
CXXC1	-0.0712964356603756	12.2041572159437	-0.507718635178382	0.623801000656643	0.999300903283301	-4.75425885882121
ZNF787	0.0619290604402245	12.8478039268745	0.507710698744326	0.62380634986454	0.999300903283301	-4.7542603033137
TMX3	0.0559334935660978	17.2902118973345	0.507654185043001	0.623844441137754	0.999300903283301	-4.7542705886527
LSM12	-0.0543423574686486	16.539711190945	-0.507638539504904	0.62385498672651	0.999300903283301	-4.75427343591417
EMC9	-0.0747893042340735	13.6522861546522	-0.507433693957086	0.623993067464072	0.999300903283301	-4.75431070749085
PAXX	0.0808214816463995	15.946567705662	0.507398212419176	0.624016986165759	0.999300903283301	-4.75431716195711
SF3B4	0.0966440271497007	13.1975734338977	0.507056782218231	0.624247173771665	0.999300903283301	-4.75437925077557
USP11	-0.0602387537129481	14.9171873293918	-0.506771658209029	0.62443943348547	0.999300903283301	-4.75443107128539
CLOCK	0.127243070314478	12.1602776236699	0.506725441236082	0.624470600512723	0.999300903283301	-4.75443946860167
SIRT1	0.0792667147738744	11.8423672675404	0.506208421315171	0.624819313458005	0.999300903283301	-4.75453336027733
SRI	-0.106934610142993	17.946634405464	-0.506194340120574	0.624828812140259	0.999300903283301	-4.75453591622816
TM9SF1	0.0531932925867249	14.6956364833398	0.506108366560276	0.624886808488458	0.999300903283301	-4.75455152033547
FAM118B	0.0515099675986246	13.9758630299077	0.505731584785373	0.625141011411244	0.999300903283301	-4.75461987742554
CA4	0.145493464208425	12.7214105147077	0.505586982572565	0.625238583912676	0.999300903283301	-4.75464609939574
KIF5C	-0.0799734122088758	14.9757126499879	-0.505571599915211	0.62524896404376	0.999300903283301	-4.75464888846526
EMILIN1	0.084481590033473	17.8625837851332	0.505415683589084	0.625354180428219	0.999300903283301	-4.75467715370883
STK38	0.0669884673742001	14.8045453220437	0.505207418900524	0.625494736816797	0.999300903283301	-4.75471489655497
ARL3	0.0552702876978799	17.4534609538571	0.505179363278652	0.625513672581701	0.999300903283301	-4.75471997986551
SOS2	-0.0566882813627991	12.472568375385	-0.504642379414299	0.625876158481726	0.999300903283301	-4.75481722486177
ATP11C	-0.0532388870586988	13.4997830891006	-0.504462984871265	0.625997280729632	0.999300903283301	-4.75484969134334
WDR18	0.0518833852777512	15.1751315418522	0.504413146569999	0.626030932277969	0.999300903283301	-4.754858709122
KPNB1	0.0521482392259713	17.8473261325795	0.50438832840144	0.626047690208402	0.999300903283301	-4.75486319943759
ARHGAP44	0.0788273752030015	13.482753130421	0.50428343929748	0.626118516805036	0.999300903283301	-4.75488217465514
HPS6	0.0725701852327969	13.4495399387883	0.503757544452639	0.626473689447473	0.999300903283301	-4.75497725886402
PSMB2	0.0615227128299267	17.2465405261273	0.503726566561768	0.626494614100362	0.999300903283301	-4.75498285699701
RTCA	0.0498341044543498	15.3436644913567	0.5036563336381	0.626542055678092	0.999300903283301	-4.75499554789796
RIT1	0.136102156619447	13.3167587254554	0.503653843794429	0.626543737573745	0.999300903283301	-4.75499599777651
ARHGAP1	0.0719392747413004	17.0510300530809	0.503549207097822	0.626614421984922	0.999300903283301	-4.75501490227856
PRPF4B	-0.0762711904427995	14.6413731497483	-0.503541016337251	0.626619955195307	0.999300903283301	-4.75501638193615
SPTLC2	0.0827914976558723	16.1860988543366	0.503305301837752	0.626779201021	0.999300903283301	-4.75505895429036
ERLIN2	-0.0522308619037268	17.6757861920382	-0.503218244802443	0.626838020848272	0.999300903283301	-4.75507467306379
DHODH	-0.0533269421790497	14.8896563419024	-0.502981384551004	0.626998068863374	0.999300903283301	-4.75511742737149
MAZ	0.0746012421253006	12.2134374034235	0.50294056220178	0.627025654872122	0.999300903283301	-4.75512479413454
JAK2	0.0944373081819005	14.0785897756212	0.502830321639413	0.627100153816475	0.999300903283301	-4.75514468532712
ELAC2	-0.0778818137497499	12.4019636227943	-0.502715401328404	0.62717782001565	0.999300903283301	-4.7551654166865
NAXD	-0.117327435396199	15.4131679073468	-0.502663378111607	0.627212980281653	0.999300903283301	-4.75517480013816
MYBBP1A	0.0775559186174206	15.1274754379965	0.502589325335561	0.627263031097439	0.999300903283301	-4.75518815554847
PIGT	-0.0577290191602504	15.1592957048828	-0.502589296873273	0.627263050334926	0.999300903283301	-4.7551881606813
GSTP1	-0.0753369011496048	19.5827403823234	-0.502437270413276	0.627365808339483	0.999300903283301	-4.75521557302837
SERPINI1	-0.0893931163331487	12.8141909731147	-0.502266656883489	0.627481139849602	0.999300903283301	-4.75524632788421
ARL6IP6	-0.0717971038768503	15.7610240607648	-0.501455918650957	0.62802932941196	0.999300903283301	-4.7553923420048
DNAAF5	0.0612284763512001	13.869239404435	0.501313769278305	0.628125470097574	0.999300903283301	-4.75541792102559
PPP6R3	0.0527518348449512	14.6290990683994	0.501194352517705	0.628206241629747	0.999300903283301	-4.75543940433455
USP9X	0.0456012522623723	16.8728862132374	0.500918339013174	0.628392952612609	0.999300903283301	-4.75548904188304
TMEM41B	-0.109340872412623	12.3571459829117	-0.500831624247366	0.628451617093066	0.999300903283301	-4.75550463130396
ZFAND5	-0.0512822343252246	13.2843713777321	-0.500514205372124	0.628666381550473	0.999300903283301	-4.75556167533458
RAB7A	0.0456321718695207	19.3537653354594	0.500473624380996	0.628693841160438	0.999300903283301	-4.75556896585915
F13B	-0.184541279313152	13.5327102323884	-0.500042289475934	0.628985746290785	0.999300903283301	-4.75564642351238
CYC1	0.0721541254896962	17.0047981347276	0.500033130061731	0.628991945646053	0.999300903283301	-4.75564806766964
CBX3	0.0724484827311507	16.3788232833424	0.499594367776425	0.629288948527873	0.999300903283301	-4.75572679541902
CPEB3	-0.071670460932074	12.1823237563524	-0.499193889515734	0.629560097972203	0.999300903283301	-4.75579859888455
GRTP1	0.141557083275771	12.7754448646768	0.498610495527913	0.629955197923708	0.999300903283301	-4.75590310426802
TBC1D9B	-0.0988231838133018	14.8805468162086	-0.497980565262773	0.630381953779803	0.999300903283301	-4.75601582087873
STXBP1	0.061254995834048	14.486415954272	0.497470119696014	0.630727869066934	0.999300903283301	-4.75610706227398
OSBPL3	-0.0978364444023505	16.5168483019325	-0.497428940584765	0.630755779188052	0.999300903283301	-4.75611441926326
ZNF768	0.1406672078749	11.4325718879417	0.497394309238081	0.630779251884579	0.999300903283301	-4.75612060601059
LIN9	0.0657371255643113	11.3259034516157	0.499362720255431	0.630893781969438	0.999300903283301	-4.73517903640871
TARS1	0.0482247756188983	16.9214469787745	0.497005181368612	0.631043027962521	0.999300903283301	-4.75619009511718
SCFD1	0.0420345084113549	16.5954011992942	0.496918070129813	0.631102085159849	0.999300903283301	-4.75620564435108
SIL1	0.0654347171753784	13.5414949117728	0.496805329005194	0.631178522280367	0.999300903283301	-4.75622576479587
F7	-0.142966054522672	12.2316981961082	-0.496639432628293	0.631291006435888	0.999300903283301	-4.75625536407367
GPR155	0.0994417348008501	14.3293929920158	0.496617170570626	0.631306101733968	0.999300903283301	-4.75625933539053
SEL1L	-0.0569883573108481	15.9317805398535	-0.496448212365669	0.631420673595112	0.999300903283301	-4.75628947046771
SLC9B2	0.061133646504949	12.6610213935585	0.496050518529944	0.631690393857087	0.999300903283301	-4.75636036551955
ACTR1B	-0.0530169223290002	16.6414756052369	-0.49596887686815	0.631745771234232	0.999300903283301	-4.75637491299551
BBS1	0.0627325519726529	13.4546376207108	0.495959258723019	0.63175229536262	0.999300903283301	-4.75637662667939
SCIN	0.285218543058928	16.1495721760288	0.495951802614598	0.631757352973067	0.999300903283301	-4.75637795512808
LEMD3	0.050333455577201	14.6833526426814	0.495854818768146	0.631823140676425	0.999300903283301	-4.75639523300134
ZNFX1	0.0556910281072476	13.0707309882077	0.495769030255771	0.631881337024848	0.999300903283301	-4.75641051383479
CD68	-0.188218139862448	10.9864406075448	-0.497777278892441	0.631962488111494	0.999300903283301	-4.73543614835278
CTNND2	-0.087797768882627	14.5280803989685	-0.495605833948731	0.631992051882146	0.999300903283301	-4.75643957605545
CDC73	0.0484127449198741	14.5202794943349	0.495454270865578	0.632094883255098	0.999300903283301	-4.75646655880198
ACOX1	0.0768183113401015	14.9627121977498	0.495412112846625	0.632123487792845	0.999300903283301	-4.75647406284823
NGDN	0.0663560902463232	14.556002632631	0.49525502476981	0.632230078939919	0.999300903283301	-4.75650201909644
TTR	0.331424624583622	17.9673170602727	0.495232271288037	0.632245518918353	0.999300903283301	-4.75650606775941
WDR17	0.0520462687645509	13.4108027298749	0.495082694668555	0.632347022782783	0.999300903283301	-4.75653267859815
MYL6	-0.0795200279145547	20.2134032131025	-0.495046491872786	0.632371591505025	0.999300903283301	-4.75653911825392
NUP133	0.0488568215564751	15.5296170128753	0.494990397507119	0.632409660413909	0.999300903283301	-4.75654909532027
IPO5	0.0663790552003753	15.2571582856297	0.49466502551489	0.632630499368385	0.999300903283301	-4.75660694635571
HDGF	0.10770761695985	18.1677977451501	0.494583826502101	0.632685617374041	0.999300903283301	-4.75662137810419
RPLP0	-0.0605800645559746	18.682713387134	-0.494532898432015	0.632720188642073	0.999300903283301	-4.75663042860282
RIPOR3	-0.0891044123825111	12.5770360597738	-0.496447783417113	0.632859377112916	0.999300903283301	-4.73565118716995
PIK3R2	-0.0902649941248974	12.3366788462581	-0.494295409897138	0.632881414325235	0.999300903283301	-4.75667262179675
CAMK1	-0.0512136347022487	13.3863334992022	-0.494248428285018	0.632913311521756	0.999300903283301	-4.75668096655342
MTX1	-0.0699281329106984	15.2344894178952	-0.494148056621143	0.632981459476059	0.999300903283301	-4.75669879189348
FOXC1	-0.0841638377248515	12.1294462710024	-0.494059827403315	0.633041366261118	0.999300903283301	-4.75671445808815
TAPBPL	0.120577042231728	13.8608669340875	0.49403223416331	0.633060102383756	0.999300903283301	-4.7567193570871
RPS9	-0.0671727419938044	19.6420999908797	-0.494010608526807	0.633074786629053	0.999300903283301	-4.75672319640267
CD46	-0.0865952505408742	12.7830662232372	-0.493761836849696	0.633243719836876	0.999300903283301	-4.7567673511485
RRAGB	0.0619270666304743	13.1876655101761	0.493697828374557	0.633287189657341	0.999300903283301	-4.75677870879742
TBCD	-0.073931069327374	15.5664417246785	-0.493654888741499	0.633316351911675	0.999300903283301	-4.75678632724293
GTPBP4	0.0766976932293755	14.7751250547123	0.49338797050296	0.633497643197856	0.999300903283301	-4.75683367091048
CNNM2	0.0650292722931773	12.4499190312759	0.493304902161192	0.633554068614793	0.999300903283301	-4.7568484000928
MAP2K4	-0.0626543133266253	14.9415492083718	-0.492942425811911	0.633800315370519	0.999300903283301	-4.75691264574703
RAC3	-0.0683835140409741	14.6265871646583	-0.492932173304235	0.633807281059896	0.999300903283301	-4.75691446228447
CTR9	0.0521521183055498	14.273101435547	0.492849589778859	0.63386339078821	0.999300903283301	-4.75692909316087
TDRD3	0.0602838189212989	12.7537775888822	0.492619257065301	0.634019898804574	0.999300903283301	-4.75696988813792
MYH9	-0.0687233118004222	19.7203068595901	-0.492507474090169	0.634095860773142	0.999300903283301	-4.75698968011059
FN3KRP	-0.04932838364555	15.936860176464	-0.492219422492575	0.634291626688259	0.999300903283301	-4.75704066280201
AAK1	-0.0683767106693267	15.174455527776	-0.492164606811897	0.634328883976767	0.999300903283301	-4.75705036162886
SSB	0.0509391919634758	17.521948323124	0.491976771196725	0.634456560903876	0.999300903283301	-4.75708358889286
CARD16	0.135379547024229	12.8051574818066	0.491949583523849	0.634475042154844	0.999300903283301	-4.75708839730882
PDS5B	-0.0664177775309263	13.3977418590999	-0.491942212212688	0.634480052966351	0.999300903283301	-4.75708970095822
LYPLAL1	-0.0737490930835989	15.8990914320219	-0.491051503590156	0.635085676428058	0.999300903283301	-4.75724709545856
SERPINB8	0.102404749180197	15.0885349394254	0.49061318240581	0.635383811339591	0.999300903283301	-4.75732445425634
HEBP2	-0.0858511474646022	17.4488985893966	-0.490429557580692	0.635508728889635	0.999300903283301	-4.75735684323205
NARS2	-0.0528718555630512	14.6584581232221	-0.490122897678496	0.635717372714537	0.999300903283301	-4.75741090926054
CHD1	0.0863553543197728	11.6075066270538	0.490061199146575	0.635759354972398	0.999300903283301	-4.75742178335782
BDH2	-0.0705632032683496	17.5646335030921	-0.490039466095409	0.635774143375129	0.999300903283301	-4.75742561341544
USP48	0.0961116213282214	12.7314266198762	0.490039023180626	0.635774444761283	0.999300903283301	-4.75742569146955
MAPRE2	-0.0706961201456764	17.4847011576223	-0.490033344344428	0.635778308993048	0.999300903283301	-4.75742669223543
AK5	-0.115533883274752	14.922917507633	-0.489707828519559	0.635999829557974	0.999300903283301	-4.75748403929111
HSPA5	0.0895205044246978	20.4346116327482	0.489696632699319	0.636007449235736	0.999300903283301	-4.7574860110714
CD99L2	-0.170825202928148	14.1870303962949	-0.489425402731033	0.636192057376268	0.999300903283301	-4.75753376683686
FAM13A	0.0779559108876757	11.2252685940965	0.489345314738676	0.636246572999574	0.999300903283301	-4.75754786339555
DEFA1	-0.446051982808974	15.2826245440091	-0.489156335444403	0.636375219722962	0.999300903283301	-4.75758111792332
IDS	-0.0799255260552734	14.1321039400721	-0.488964484853025	0.636505834229761	0.999300903283301	-4.75761486570091
SLC29A3	-0.0770647664120503	11.003993376356	-0.488880213759496	0.636563211333883	0.999300903283301	-4.75762968571382
CHPF	-0.0763611292120263	12.8206627180497	-0.488657325398659	0.63671498019109	0.999300903283301	-4.75766887186549
DYSF	-0.081800437418325	15.7228393870742	-0.488614015723768	0.636744472635084	0.999300903283301	-4.7576764842728
UBL7	0.0642782188686226	12.9668605317763	0.488540601343205	0.636794466922018	0.999300903283301	-4.75768938668189
MRPL37	0.0645819266635002	15.2026787230998	0.488467801662103	0.6368440445221	0.999300903283301	-4.75770217930866
SLC7A1	-0.11780321443122	13.6103058781676	-0.488182466666722	0.637038380030359	0.999300903283301	-4.75775230261516
GRN	-0.0978557211095463	13.9833342121035	-0.488174441817513	0.637043846005563	0.999300903283301	-4.7577537119113
SLC45A1	-0.13020253415735	11.7272974568588	-0.487991406616003	0.637168523283416	0.999300903283301	-4.75778585016561
RPS6	-0.0636828212572986	19.0505644444827	-0.487920087374637	0.637217106758056	0.999300903283301	-4.75779836977805
PTPN1	0.0761591221945022	15.028106053139	0.487870596782221	0.637250821385133	0.999300903283301	-4.75780705653472
HCFC2	0.0516638984239748	13.3414183225931	0.487797167593167	0.637300845398372	0.999300903283301	-4.75781994359036
VPS26C	-0.0766135638017271	14.2230287006542	-0.487575854062176	0.637451628109033	0.999300903283301	-4.75785877408634
SIMC1	-0.0972281519429252	12.0208589122764	-0.487288637686543	0.637647337216913	0.999300903283301	-4.75790914351517
CMPK1	-0.0568401330476043	17.058758083882	-0.487235096201567	0.637683823638889	0.999300903283301	-4.75791853013802
NCAM1	0.0860392644257679	18.5589198502629	0.486931522180058	0.637890716902327	0.999300903283301	-4.75797173336279
SP1	-0.100652371219851	11.2288956594612	-0.486767617565529	0.638002435743904	0.999300903283301	-4.75800044605007
FGFBP3	-0.210585964666897	15.2651225858026	-0.486673916690061	0.63806630742702	0.999300903283301	-4.75801685652614
LARP6	-0.0836549687753489	11.725302252636	-0.486535356538073	0.638160763443506	0.999300903283301	-4.75804111821722
PIK3CA	0.0574280677779466	13.8719820233025	0.486252868307	0.638353356121544	0.999300903283301	-4.75809056193586
DGKZ	-0.0876652143324979	13.6696229293706	-0.486171061675067	0.638409134972165	0.999300903283301	-4.75810487558734
VRK2	0.107674248440603	12.3963213901926	0.485980452147224	0.638539109059781	0.999300903283301	-4.7581382178589
FKBP15	0.0609677596986735	15.856849237757	0.485743328837231	0.638700818462412	0.999300903283301	-4.75817967982793
PVALB	-0.0998411240355743	16.1675228647781	-0.485575410766566	0.638815344623193	0.999300903283301	-4.75820902978032
ASRGL1	0.085580978482021	14.648044482677	0.485253393403161	0.639035000316842	0.999300903283301	-4.75826528835224
SUDS3	-0.0764722077856987	13.3834414654759	-0.485025678146374	0.639190352731016	0.999300903283301	-4.75830505109871
TFIP11	-0.054675651203425	13.7866081701799	-0.484828917925124	0.639324601889422	0.999300903283301	-4.75833939483809
DENND1A	0.0479744637615536	13.9516831393051	0.484676814602696	0.639428391223898	0.999300903283301	-4.75836593514448
BRAF	0.0513675709648442	13.4332109795452	0.484584104400853	0.639491657088047	0.999300903283301	-4.75838210828427
GIMAP8	-0.0998437724367545	13.8174934680372	-0.484407457209999	0.639612210451715	0.999300903283301	-4.75841291625042
FAM20C	0.160994647844932	13.5009389102067	0.486425980451744	0.639640877586206	0.999300903283301	-4.73725549270861
TSNAX	-0.0537061758403787	16.2585633513206	-0.484300955558099	0.639684898194558	0.999300903283301	-4.75843148558832
MKRN2	0.0660300576531494	13.6289813645012	0.48356577885457	0.640186769488957	0.999300903283301	-4.75855956699794
PLXNB3	-0.0762371351354467	13.3651263936546	-0.483065160750957	0.640528629003116	0.999300903283301	-4.75864668194884
CPSF1	0.0543883899294233	14.5787492664648	0.482918164896839	0.640629025779503	0.999300903283301	-4.75867224570095
ACTR2	-0.0683706385097302	19.2286340976898	-0.482735826365725	0.640753571991533	0.999300903283301	-4.75870394592178
PRKAG2	-0.0684076946659502	14.1140374459158	-0.482644759252876	0.640815779766871	0.999300903283301	-4.75871977416547
RAB8A	0.060179918997072	16.3242391896901	0.482450231403514	0.640948671294068	0.999300903283301	-4.75875357560568
PITPNB	0.0546435913483947	16.5733479237045	0.482237928108699	0.641093721512281	0.999300903283301	-4.75879045148303
PLRG1	0.070744389831324	12.6147336345393	0.481937026091922	0.641299331844558	0.999300903283301	-4.75884269097467
PARVG	0.1079046943349	14.6109555908856	0.481809213696795	0.641386677517204	0.999300903283301	-4.75886487139641
SRGAP2	0.0428532001488726	14.9200980507601	0.481514720223827	0.641587953487873	0.999300903283301	-4.75891595694196
PTPRG	-0.0683620059977503	13.3004876001738	-0.481480857231826	0.64161109963802	0.999300903283301	-4.75892182929258
STRIP1	0.0472705055264999	13.9577579564852	0.481402619021329	0.641664578854672	0.999300903283301	-4.75893539552377
TPRKB	0.11988491869775	11.4684764215905	0.480883952724049	0.642019164952846	0.999300903283301	-4.75902527932879
KIFAP3	0.0754502464479536	13.4279363687222	0.480621857756615	0.642198382553449	0.999300903283301	-4.7590706660605
NUP43	0.0646188712680491	14.2616657316943	0.480564521361124	0.642237591797576	0.999300903283301	-4.75908059192401
RNF31	-0.0600021187498232	13.7950620885843	-0.48033263840562	0.642396175878706	0.999300903283301	-4.75912072356243
ACOT7	-0.0613446481110458	20.3466133985527	-0.48029777987114	0.642420017183553	0.999300903283301	-4.75912675494142
TBXAS1	0.0825510907466764	15.7772323857943	0.480159502444524	0.642514595534785	0.999300903283301	-4.75915067636348
PPFIA3	-0.0818729497061472	14.0056075308596	-0.480042600400577	0.64259455895634	0.999300903283301	-4.75917089500516
SLC12A9	0.0472814347408743	14.4858249621032	0.479938375800374	0.642665854841499	0.999300903283301	-4.75918891722865
NAP1L5	-0.0980970677386779	16.5271086959589	-0.479908517555058	0.642686280386033	0.999300903283301	-4.7591940795707
MTCL1	-0.0907544908698235	13.6299875289036	-0.479663482137238	0.642853917140594	0.999300903283301	-4.75923643384637
TP53BP1	-0.0679793469620957	13.9273632067302	-0.479379399184901	0.643048294304049	0.999300903283301	-4.75928551263611
PDPK1	-0.0446832897141451	14.2142931746234	-0.479200029351985	0.643171038714615	0.999300903283301	-4.75931648722164
PPP4R4	0.0838151061768997	13.3743794436327	0.479123151451077	0.643223650461144	0.999300903283301	-4.75932975967155
WASHC2A	0.13092589662585	13.3440311769306	0.478719535443164	0.643499901371584	0.999300903283301	-4.75939940919122
HNRNPAB	-0.0827025083196773	18.2660861952026	-0.478606699337099	0.643577141250732	0.999300903283301	-4.75941887098732
NDST1	-0.0940511108535524	12.0690450801261	-0.478313716023326	0.643777718679345	0.999300903283301	-4.75946938463588
BTBD10	-0.0636219735836487	11.5768652143948	-0.478267940129727	0.643809059771102	0.999300903283301	-4.75947727435546
CSPG5	-0.123101872112006	13.3470102007454	-0.478062392267029	0.643949800087995	0.999300903283301	-4.75951269308418
PSMC2	0.049828325289397	16.7442136619888	0.477903823278667	0.644058383818879	0.999300903283301	-4.75954000715726
AAMDC	0.207429462369172	15.0105483654874	0.477627702377857	0.644247485176296	0.999300903283301	-4.75958755011433
HK1	-0.0657556384736502	19.2198719848761	-0.477445821004282	0.644372061367768	0.999300903283301	-4.75961885297333
UTRN	-0.0449513060588984	17.2001455167727	-0.477361957979779	0.644429505700963	0.999300903283301	-4.75963328260859
SERPINB1	0.1066206580076	18.2184739417685	0.476757234569631	0.644843801709725	0.999300903283301	-4.75973726360023
CRYBG3	-0.0509837865978238	13.1061211630708	-0.47663365663164	0.644928480884961	0.999300903283301	-4.75975849768838
UMPS	0.0662227455090516	14.6241660986143	0.476460805000656	0.645046932883794	0.999300903283301	-4.75978818987185
VIRMA	0.0538660180234771	13.0855189613818	0.476268441313668	0.645178768556745	0.999300903283301	-4.75982122217747
ADIPOQ	-0.225141558758224	13.811158270714	-0.476186805873556	0.645234721030069	0.999300903283301	-4.7598352367485
PKLR	-0.051842223783833	21.7851115214158	-0.476030527767931	0.64534183974159	0.999300903283301	-4.75986205926747
IQCB1	-0.0639992061317507	15.7795353656482	-0.476010115208279	0.645355831891792	0.999300903283301	-4.7598655621443
BMP7	0.0949608822244681	15.5051464100929	0.477830656372511	0.645485975012186	0.999300903283301	-4.73860790036843
NUCB1	-0.0866008308503758	17.5868714122565	-0.47558639114324	0.645646314307179	0.999300903283301	-4.75993824372865
WDR74	0.0605852257741528	13.5770635345635	0.475433056309363	0.645751448049508	0.999300903283301	-4.75996453067169
RB1CC1	0.0441998275069011	13.9181556985031	0.475283273543652	0.645854154341146	0.999300903283301	-4.75999020114729
LAGE3	-0.0757886654874724	14.0140365213547	-0.475163700548827	0.645936151429495	0.999300903283301	-4.76001068879583
ADAMTSL1	-0.067510453330998	13.7284764974872	-0.475123445496508	0.645963757436212	0.999300903283301	-4.76001758503475
AK1	-0.0916137380475028	17.6709960369307	-0.47474046889779	0.646226422755104	0.999300903283301	-4.76008316729463
CS	-0.0464613399586291	19.2690505290145	-0.474651991080894	0.646287112815227	0.999300903283301	-4.7600983116369
MARCKSL1	-0.181144489650272	16.7115491055597	-0.474307511473132	0.646523429852934	0.999300903283301	-4.76015724992076
HMCN1	-0.130852778877625	13.0680052933148	-0.473958936516442	0.646762598940926	0.999300903283301	-4.76021684886064
SEC22A	-0.0518920568641228	14.3300840598885	-0.473846213522663	0.64683995117038	0.999300903283301	-4.76023611348882
YWHAQ	-0.0437191354975717	19.0061293734967	-0.473823198389116	0.646855745054829	0.999300903283301	-4.76024004631217
TMEM130	0.1344195813212	12.2490008790747	0.473660679561689	0.646967277140122	0.999300903283301	-4.76026781251255
ASPSCR1	-0.0592242672110963	12.0703587409056	-0.473615292334581	0.646998426775543	0.999300903283301	-4.76027556531666
CHMP4A	0.0653571869098517	15.0060101483459	0.473582850567126	0.647020692277913	0.999300903283301	-4.76028110642783
NHLRC2	0.0644805981881262	16.4526486461175	0.473435991871429	0.647121489285434	0.999300903283301	-4.76030618578718
PSMB1	0.0486611784599305	17.1736855114525	0.473163531087491	0.647308513865099	0.999300903283301	-4.76035269553042
TIMM22	0.042291134456848	15.0589044148224	0.473147164885313	0.647319748908736	0.999300903283301	-4.76035548849867
SART1	-0.0445549394831239	14.7668546204958	-0.472801439239868	0.64755710411231	0.999300903283301	-4.76041446742413
SPATA5L1	-0.0678959252753533	12.6088703102957	-0.472587697372952	0.647703867935427	0.999300903283301	-4.7604509107995
ARHGAP30	0.107939603254849	13.3068087038793	0.472243714185792	0.64794009445974	0.999300903283301	-4.76050952873493
COQ8B	0.0981486768566242	13.1946994937463	0.471970031868291	0.648128072378051	0.999300903283301	-4.76055613870547
SUGT1	-0.0671408716612234	17.0160334518189	-0.471542592628763	0.648421710448061	0.999300903283301	-4.76062888480736
ZHX2	-0.0620884189758968	13.4519861775927	-0.471418640786049	0.648506873686789	0.999300903283301	-4.76064996889297
MOCS2	-0.0516294316007784	14.767301569103	-0.471378408294226	0.648534517269727	0.999300903283301	-4.7606568113037
H2BU1	-0.0967845116735973	19.7295735182167	-0.471296025121457	0.648591124188755	0.999300903283301	-4.76067082067841
NSMCE3	-0.0618787513822969	13.1220696047324	-0.471269805812528	0.648609140434329	0.999300903283301	-4.76067527883627
P4HB	0.0705059811105073	19.5173227487637	0.471196597900062	0.648659445544458	0.999300903283301	-4.76068772541731
PLA2G6	-0.0796489025232496	12.4495759721053	-0.470944143889971	0.648832934754568	0.999300903283301	-4.76073063321431
PRPF40A	0.0514780681732976	15.0304993658535	0.470658529877167	0.649029238846484	0.999300903283301	-4.76077915146717
SHOC2	-0.0470461976162007	15.1179756302231	-0.470581239433846	0.649082365914788	0.999300903283301	-4.76079227640868
GRIA4	-0.116545788270026	12.1851162319594	-0.470234297349502	0.649320869010838	0.999300903283301	-4.76085116733287
TRMT112	-0.091600818195726	13.1860669313423	-0.470002442389357	0.649480279723465	0.999300903283301	-4.7608905007598
C1GALT1	0.0726714586601034	14.1834505308924	0.469906590742234	0.649546187544457	0.999300903283301	-4.7609067564577
CCDC102A	0.0939549466817233	12.166561379479	0.469855704351658	0.649581178455727	0.999300903283301	-4.76091538515568
GPC4	0.101732821965527	13.4876212144971	0.469747766250041	0.649655402728015	0.999300903283301	-4.76093368514449
KLC3	-0.0987622937036736	13.3988278252582	-0.469680360184588	0.649701756976182	0.999300903283301	-4.76094511130735
SESN2	0.0800954086846239	12.6605214023169	0.469543789364126	0.649795679777012	0.999300903283301	-4.76096825712512
APEH	-0.0515892491615766	16.9622815704824	-0.469155417608587	0.650062807383175	0.999300903283301	-4.76103404391686
MICOS13	-0.107156548733203	15.7815318903601	-0.469080145445103	0.650114586752165	0.999300903283301	-4.76104678856687
MRPL53	-0.0736013390001755	14.3802341101808	-0.468983228639535	0.650181258288286	0.999300903283301	-4.76106319519019
MYL9	-0.0774492188268212	19.8080150904727	-0.468897490147589	0.650240242717148	0.999300903283301	-4.7610777068831
WDSUB1	-0.0780661776567015	12.3912088477969	-0.468881996545217	0.650250901929643	0.999300903283301	-4.76108032899654
DDX18	0.0587317391347764	15.0440283612467	0.468875730159683	0.650255213070643	0.999300903283301	-4.76108138948733
CAP2	-0.0712497374167782	16.4192101661375	-0.46882594678627	0.650289463468858	0.999300903283301	-4.76108981410513
ACO2	-0.0526196998571464	19.2706593944875	-0.46850208220277	0.650512299798632	0.999300903283301	-4.76114460014916
KCTD4	-0.0669233925183743	14.3873205238096	-0.468125834054315	0.650771224887632	0.999300903283301	-4.76120820379118
NR2F2	0.0610943367324488	14.554127653359	0.468071475460195	0.65080863727743	0.999300903283301	-4.76121738906021
SLITRK4	0.0835846322921512	11.600446666993	0.467961195910616	0.65088454052576	0.999300903283301	-4.76123602058035
ALMS1	0.068378735793825	17.9395172888336	0.467837235655917	0.650969865005299	0.999300903283301	-4.76125695860177
LZIC	-0.0672542201902253	13.1396468146839	-0.467676516968063	0.651080499084239	0.999300903283301	-4.76128409785109
TBC1D23	0.050196328536126	14.4898679643208	0.467589239365224	0.651140582230536	0.999300903283301	-4.76129883210623
VPS29	0.051243500590278	16.9658064815283	0.467476303513771	0.651218332827306	0.999300903283301	-4.76131789424138
LYSMD2	-0.0581591150057985	13.5431312495208	-0.467365401995663	0.651294687220646	0.999300903283301	-4.76133660887846
ENTPD2	0.182708875338825	18.5529674731625	0.467264661967132	0.651364049267527	0.999300903283301	-4.76135360521757
AP3M1	0.0519255324320476	15.2006675877723	0.467162530949564	0.651434372659726	0.999300903283301	-4.76137083279096
ROCK2	-0.0484235409842011	15.6721390129048	-0.467053222767818	0.651509641995279	0.999300903283301	-4.76138926717195
TXLNA	0.062854642044103	14.8948457669281	0.466947837744421	0.651582213799541	0.999300903283301	-4.76140703616453
ORC2	0.0488254059889499	14.8199993760735	0.466773787292671	0.651702079493388	0.999300903283301	-4.7614363747595
HUWE1	0.0698226333264493	10.4040396840598	0.466603574263896	0.651819312631212	0.999300903283301	-4.76146505675503
PPM1H	-0.0733526212912761	13.8770279220219	-0.466002559431387	0.652233338520761	0.999300903283301	-4.76156625450973
FAM118A	0.119374874898593	11.8708007114946	0.467843731935112	0.652310420689911	0.999300903283301	-4.74015179647666
MAP3K5	0.0476724477685497	13.7118316885847	0.465765497836486	0.652396679632366	0.999300903283301	-4.7616061374329
TXNDC9	0.0465388176356729	13.6455763547465	0.465676193168069	0.652458217758876	0.999300903283301	-4.76162115707841
OLFM1	-0.0761894483639018	12.451184392578	-0.465565907601371	0.652534217248579	0.999300903283301	-4.76163970171789
RBM19	0.0723439495959983	12.8594272985814	0.465472778625122	0.652598397162456	0.999300903283301	-4.76165535830409
TNFAIP3	-0.0667359198928725	12.6399677454646	-0.465430473447525	0.652627552808643	0.999300903283301	-4.76166246957978
POP7	0.0586042687641246	13.8948144907157	0.465302481393494	0.652715765449481	0.999300903283301	-4.76168398073542
XPO7	0.0468458495162256	15.9096222232845	0.465234399007716	0.652762690426588	0.999300903283301	-4.76169542086997
IARS2	-0.0514239976224964	17.4704219114844	-0.46503422343052	0.652900668407029	0.999300903283301	-4.76172904816959
WRAP73	-0.0661635506295735	12.0425721396728	-0.465032842830686	0.652901620081874	0.999300903283301	-4.76172928004887
LDHA	0.070523078169451	19.5970245090298	0.464983346917326	0.652935739034299	0.999300903283301	-4.76173759273844
PLA2G15	0.0954297141835472	14.8998680672899	0.464614963424792	0.653189703094513	0.999300903283301	-4.76179943599971
PRDX3	-0.0665470127105792	19.2042389022161	-0.464511302626278	0.653261175486476	0.999300903283301	-4.76181683015476
VASP	-0.0654947844028015	15.5721480720728	-0.464334340967542	0.653383196224911	0.999300903283301	-4.76184651583255
MYO5A	0.0693742054798498	15.1448642043257	0.463727849506456	0.653801474031661	0.999300903283301	-4.76194817684755
SLC25A23	-0.075410099383074	13.5201286015138	-0.463510349595261	0.653951507878955	0.999300903283301	-4.76198460464887
TBC1D8B	0.100868054091105	12.2540658733132	0.463446966757097	0.653995233150526	0.999300903283301	-4.76199521730668
SHH	0.0982098300257004	13.5726654363773	0.463225130842767	0.654148279799798	0.999300903283301	-4.76203235039076
FHIT	-0.102343860279175	15.0290662166279	-0.463001518085211	0.654302569577378	0.999300903283301	-4.76206976429762
RPS5	-0.0567801497996285	18.3052318253928	-0.462878786620058	0.654387259994733	0.999300903283301	-4.76209029210277
HSD17B4	0.0552852227229756	17.3358227585259	0.462691607156671	0.654516432577881	0.999300903283301	-4.76212158967289
PODXL	-0.101057651887075	13.6773762074866	-0.462407415929686	0.65471257619981	0.999300903283301	-4.76216908587801
SQOR	0.0523360981155498	17.9237272719134	0.462250189386373	0.654821103120547	0.999300903283301	-4.76219535120419
AGPAT1	-0.185279275029162	9.30408159580681	-0.462169649879053	0.6548766994958	0.999300903283301	-4.76220880245924
DDX19A	-0.0459726028887495	14.254483827798	-0.461554597178264	0.655301344042937	0.999300903283301	-4.76231145374222
SP100	-0.0635921369132735	14.6286195598697	-0.46154661561474	0.655306855532323	0.999300903283301	-4.76231278502253
COPA	-0.0515398395904505	17.7666060013256	-0.461402879457245	0.65540611307713	0.999300903283301	-4.76233675577429
CAMKK2	0.0715794122496582	15.963553216211	0.460790152247622	0.655829314263011	0.999300903283301	-4.76243886241161
POGLUT1	-0.0697649495201276	16.1725368947436	-0.460733526583912	0.655868431278801	0.999300903283301	-4.76244829235123
HK2	0.0599027860272745	15.5347207324057	0.460668682007732	0.655913227280548	0.999300903283301	-4.7624590896816
ARPC5L	-0.0696106276669255	15.9923635660892	-0.46058832732364	0.655968740006723	0.999300903283301	-4.76247246766706
UBR1	0.0467050412558709	14.3319822478174	0.460420517032804	0.656084678293677	0.999300903283301	-4.76250039889609
ASPHD2	-0.0559858312642518	12.1717005034044	-0.460367669810347	0.656121191872086	0.999300903283301	-4.76250919311978
B4GALT1	0.101088423572326	12.0332772690403	0.460328538883945	0.65614822911094	0.999300903283301	-4.76251570423527
RCE1	0.0622855480817499	12.4022938184797	0.460274681283783	0.656185442505892	0.999300903283301	-4.76252466493139
TAF15	-0.0554872086513498	14.8538042997807	-0.460133211061563	0.65628319740095	0.999300903283301	-4.76254819778879
FBN2	0.0825084879378473	15.5893919621451	0.46004981627773	0.656340825825586	0.999300903283301	-4.76256206695946
ACTR3B	-0.0800960621963913	13.2429123526664	-0.461944968391143	0.656357740834747	0.999300903283301	-4.74104975683917
RPS27	-0.0656493148448511	17.8829397493163	-0.459878045377247	0.656459532493086	0.999300903283301	-4.76259062641557
LLPH	-0.0499715790001751	13.3541194205768	-0.459542847958842	0.656691208532214	0.999300903283301	-4.7626463295757
PDIA3	0.0492040852499471	20.7911514886739	0.459444682097702	0.656759064472492	0.999300903283301	-4.76266263568994
SOGA3	-0.0844140037054011	15.0127762354736	-0.459441515775153	0.656761253209182	0.999300903283301	-4.7626631615872
HPRT1	0.0764063994920221	16.8782861908328	0.459343799575934	0.656828801731434	0.999300903283301	-4.76267938970907
ACTR1A	-0.0493337449710047	17.6506497505912	-0.459252068208716	0.656892216098231	0.999300903283301	-4.76269462100337
MRPL57	0.0937795430089512	12.6252822696698	0.459226851240547	0.656909649226342	0.999300903283301	-4.76269880759615
CRAT	-0.0647283116123738	15.6344299379852	-0.459050548277454	0.657031538045522	0.999300903283301	-4.76272807198118
POM121C	-0.0581027968402008	12.4918585979994	-0.458997645085629	0.657068115285505	0.999300903283301	-4.76273685131336
FAF1	0.0393470050242009	14.5983055203159	0.458918282718873	0.657122988193269	0.999300903283301	-4.76275001981591
COG3	0.0489440140181721	14.2291656086791	0.4589082243295	0.657129942942558	0.999300903283301	-4.76275168864217
MAP3K8	-0.0843361687413999	12.1746745274676	-0.458829101189192	0.657184652877118	0.999300903283301	-4.76276481508942
NISCH	-0.0493061908087995	14.2368359185601	-0.458632441682969	0.657320643024061	0.999300903283301	-4.76279743163756
IRGQ	-0.0733556518527472	15.3865866838676	-0.458383504170199	0.657492802529786	0.999300903283301	-4.7628387001109
IAH1	0.111826832927097	14.9530039300235	0.458125547025706	0.657671222302919	0.999300903283301	-4.76288144199524
TMX4	-0.0567601355499505	17.508226739978	-0.457793215055826	0.65790111822994	0.999300903283301	-4.76293647453759
FAM177A1	-0.073639418586799	14.0080456198925	-0.457791348252942	0.657902409727786	0.999300903283301	-4.7629367835667
ABCD3	-0.0587110660407273	15.6917898739993	-0.457649046813246	0.65800086071409	0.999300903283301	-4.7629603366084
VIM	-0.0632479285331264	23.063214549343	-0.456957495396621	0.658479408340058	0.999300903283301	-4.7630747024291
DKC1	0.0462312616669767	15.306157062561	0.456948262083755	0.658485798824165	0.999300903283301	-4.76307622831306
USP39	0.049857863155875	14.8617010943232	0.456846655526564	0.658556123846913	0.999300903283301	-4.7630930177828
CWC27	-0.0465810181471014	13.8776681078171	-0.456604757982366	0.658723562835533	0.999300903283301	-4.76313297504223
PIK3CB	-0.061411716118652	12.5612099565073	-0.456424734175755	0.658848186491531	0.999300903283301	-4.76316269913461
RUNDC3A	-0.0895963140593761	12.3344841661204	-0.456167061451454	0.659026582891661	0.999300903283301	-4.76320522513063
HSBP1	-0.115884665052899	12.818081308727	-0.457478572406737	0.659430323783016	0.999300903283301	-4.74172275477206
NCOA1	-0.0692383778838259	12.0228595880235	-0.455451211058004	0.659522312159814	0.999300903283301	-4.76332325162405
FAM92A	-0.0590661945725977	12.2377007497029	-0.455437777637236	0.659531616535812	0.999300903283301	-4.76332546483237
MARCHF5	-0.0484399948208019	15.1689690191262	-0.454939331285498	0.659876898583555	0.999300903283301	-4.76340754310483
DNAJB1	-0.0537558922305248	15.7482244475089	-0.454923015448829	0.659888202271401	0.999300903283301	-4.76341022839878
BCL7C	-0.075577340538679	14.5243152055869	-0.454895659137685	0.659907155055934	0.999300903283301	-4.76341473055673
PRKAR2A	-0.0489599939527459	17.6233277674854	-0.454656563629897	0.660072814225348	0.999300903283301	-4.76345406897413
DDX3X	-0.0742110867365007	15.7314538950005	-0.454544215262265	0.660150662412843	0.999300903283301	-4.76347254705651
RPS7	-0.0581015704985255	18.4407341656211	-0.454517524744874	0.660169157382913	0.999300903283301	-4.76347693625936
TM9SF3	-0.0559086139718765	15.4841551615211	-0.45444417415788	0.660219986311368	0.999300903283301	-4.76348899738981
UGGT2	0.0813489801482987	12.8584769496564	0.454435469179044	0.660226018624434	0.999300903283301	-4.76349042864097
DPP6	-0.0922044661650752	12.8759802425239	-0.454425295615809	0.660233068659294	0.999300903283301	-4.763492101321
MRPL9	-0.0647936015827533	15.4990124126081	-0.454233898665544	0.660365708741716	0.999300903283301	-4.76352356327069
TAF7	-0.0610623839771751	13.7684282525892	-0.454175244924618	0.660406358902591	0.999300903283301	-4.76353320235318
KIAA0319	-0.121832643466927	11.9610299258985	-0.454094335216955	0.66046243556137	0.999300903283301	-4.76354649706244
ALDH1L2	0.0603434966584739	15.4949158150761	0.453969929424879	0.660548662720857	0.999300903283301	-4.76356693456973
ARIH1	0.0419635283249757	14.3979209530294	0.453931760553141	0.660575119087733	0.999300903283301	-4.76357320395072
SRPRA	0.0713137946098499	15.2753259951267	0.453875589109075	0.660614054660517	0.999300903283301	-4.7635824294345
CIB1	0.0718672261949003	13.6893124643529	0.453330115529223	0.660992208979871	0.999300903283301	-4.76367196193589
LY75	-0.0655436348743024	12.8210715241405	-0.453308414780047	0.661007255314682	0.999300903283301	-4.76367552177409
BAP18	-0.0598908448783728	13.6903310002468	-0.453242543274345	0.661052928672923	0.999300903283301	-4.76368632651301
BRIX1	0.0639502294680767	14.007655182529	0.452983954771816	0.661232240624829	0.999300903283301	-4.76372872808328
ABCA1	0.0937559867478228	13.5326234004202	0.452974318315582	0.661238923233593	0.999300903283301	-4.76373030777024
SMYD5	0.0715879002535491	14.3602780078155	0.45285909477782	0.661318829938853	0.999300903283301	-4.76374919374703
MAGED1	-0.0549097932114488	12.8250927122671	-0.452779132844488	0.66137428563338	0.999300903283301	-4.76376229747474
HEXIM1	-0.058768201035674	14.0553505526363	-0.452775363889799	0.661376899555955	0.999300903283301	-4.7637629150577
NPRL3	0.0602641494423768	13.1346387870675	0.452609556363773	0.661491898577789	0.999300903283301	-4.76379007965678
TMEM97	0.12103133073273	16.4735090857144	0.452509652802951	0.661561193152896	0.999300903283301	-4.76380644262047
DNM1L	-0.062159431891228	17.8911027053378	-0.452503913622364	0.661565174036068	0.999300903283301	-4.76380738252542
WNT5B	-0.110152595361022	12.4525719293747	-0.454253861278168	0.661652994453508	0.999300903283301	-4.74220494056884
CDC42BPB	0.0392032920207459	15.3296020836361	0.452336153325667	0.661681543019275	0.999300903283301	-4.76383485173172
TRAPPC12	0.0430535053172996	14.3011931897891	0.452280982865504	0.66171981477997	0.999300903283301	-4.76384388332585
CDO1	0.166157072589826	13.2295056163092	0.452253208102309	0.661739082531979	0.999300903283301	-4.76384842976397
ERGIC2	-0.0561774041480216	14.5622908294162	-0.452198064047921	0.661777337533208	0.999300903283301	-4.76385745550222
TFRC	-0.0825372930436252	16.4052500368072	-0.452181697092302	0.66178869195589	0.999300903283301	-4.76386013417792
LRRC8C	-0.0434297361326248	14.5526372584057	-0.452148621484151	0.661811638128861	0.999300903283301	-4.76386554717855
IGF2R	0.0554156588722527	15.9942777109351	0.452061944033846	0.661871772298888	0.999300903283301	-4.76387973066802
SRSF4	-0.0533895189786229	16.4453370557431	-0.451874461491905	0.662001850718779	0.999300903283301	-4.76391040081067
RASA2	0.0416040217407243	14.2424618932854	0.451864381905643	0.662008844437823	0.999300903283301	-4.76391204938954
ALG2	-0.0460455029160016	14.4309717434188	-0.451857700796979	0.662013480142887	0.999300903283301	-4.76391314210754
CCN2	0.149667814497134	13.479580615164	0.45367973852232	0.66204909053005	0.999300903283301	-4.7422904610156
HERC1	-0.0474433223383208	13.5517638387205	-0.451599404374726	0.66219271145516	0.999300903283301	-4.7639553758886
SEC62	0.0502498928974031	15.692410250692	0.451432193226574	0.66230875100739	0.999300903283301	-4.7639827044804
ST6GAL1	0.110961723467824	11.7367337617911	0.451200934216829	0.662469253543541	0.999300903283301	-4.76402048544895
DCAF13	0.0868796713472513	13.8793675356934	0.451193380030083	0.662474496742906	0.999300903283301	-4.7640217192799
WDR11	0.0503105125407224	14.8400279463239	0.451012792702944	0.662599844319879	0.999300903283301	-4.76405120904419
APOB	-0.255474141788724	18.4111894454961	-0.450781465856983	0.662760426934406	0.999300903283301	-4.76408896854818
PRPF39	0.051738131119297	13.9711518180446	0.450621619704632	0.662871399663543	0.999300903283301	-4.7641150497626
NAGA	-0.0732719571280747	16.862493189726	-0.450578579934898	0.662901281383017	0.999300903283301	-4.76412207085937
BPNT1	-0.0633424947646724	16.1039274836825	-0.45050738259039	0.662950713769903	0.999300903283301	-4.7641336839493
TMF1	-0.0784846509856258	13.1271282072706	-0.450420665989348	0.663010923518231	0.999300903283301	-4.76414782610755
LTF	0.302844222133823	14.3208787531517	0.450403226176941	0.663023032773659	0.999300903283301	-4.76415066997085
POLR2A	0.0450516383834003	15.9751674530604	0.450034544392126	0.663279049489657	0.999300903283301	-4.76421076603152
NSMAF	0.0683512581306527	12.81744675657	0.449930922894039	0.663351013714664	0.999300903283301	-4.76422764838447
GADD45GIP1	-0.105026009696072	14.1914372286616	-0.449815218897457	0.663431373436167	0.999300903283301	-4.76424649499873
TMEM106B	-0.0454931757127781	15.3114325597042	-0.449810541167579	0.663434622348372	0.999300903283301	-4.76424725684308
SEC23IP	0.0441079946265237	15.4997996775875	0.449442289198257	0.663690414652063	0.999300903283301	-4.76430720961209
RAP1B	-0.0680139663179276	18.6892347313817	-0.449423305944156	0.663703601898433	0.999300903283301	-4.76431029892148
TUBB6	-0.0619420187321005	18.3291030558047	-0.449241423313386	0.663829957930243	0.999300903283301	-4.76433989212462
RANBP1	0.0507287788761275	16.5330201617361	0.448955423533995	0.664028668070061	0.999300903283301	-4.7643864032373
PPIL2	-0.0464176474378757	13.7957169663968	-0.448636000502695	0.66425063316027	0.999300903283301	-4.76443831738225
DLG3	-0.076349823388826	13.0886893538397	-0.44860521343819	0.6642720287274	0.999300903283301	-4.76444331923134
PNPLA6	-0.0674499911597977	15.6545364321914	-0.448584469162468	0.664286445207969	0.999300903283301	-4.76444668928989
COL12A1	0.0947071029241684	18.7469165114339	0.448379260509006	0.664429065247954	0.999300903283301	-4.76448001914191
RTN1	-0.105131797298629	17.6178691276287	-0.448247972631767	0.664520317818158	0.999300903283301	-4.76450133541123
MID1IP1	-0.0836515566609748	14.4675515560002	-0.448232353612064	0.66453117431695	0.999300903283301	-4.76450387097384
NCL	-0.0493786683567983	19.7058100744787	-0.448052338958352	0.664656305214617	0.999300903283301	-4.76453308830252
MCF2L	-0.0849389054341252	12.4512890672006	-0.448004029371105	0.664689887802878	0.999300903283301	-4.76454092735074
ERMP1	-0.0663361566295997	16.304416379699	-0.447910611265779	0.664754829984219	0.999300903283301	-4.76455608379541
MTMR14	-0.0429638771699246	14.1405172517304	-0.447842695727031	0.664802045204068	0.999300903283301	-4.76456710078345
GAN	-0.0596203058690996	14.3998819387489	-0.447761637785923	0.664858399129698	0.999300903283301	-4.76458024765095
SLIRP	-0.0795058240151469	16.6022772990212	-0.447625930476442	0.664952751919226	0.999300903283301	-4.76460225321127
NUP35	-0.0673258589444501	13.6327973391501	-0.447601232391708	0.664969924347931	0.999300903283301	-4.76460625745293
MTRF1	-0.123911672141867	12.5085215386213	-0.449402655295833	0.665003469015055	0.999300903283301	-4.74292445109997
GTPBP1	0.0450155624727238	14.4474834334907	0.447504677716929	0.665037060207715	0.999300903283301	-4.76462190966533
MECR	0.0878374775455484	14.7126060794882	0.447403297384111	0.665107554809331	0.999300903283301	-4.76463834078008
SMARCE1	-0.0437037872413271	13.9367023522055	-0.447253599849548	0.665211653028086	0.999300903283301	-4.76466259654056
CLUH	-0.0544943221417498	15.5898457331731	-0.446926216754827	0.665439338456897	0.999300903283301	-4.76471561676358
ANP32A	0.0548388853560056	17.8939888182789	0.446756979333343	0.665557052360676	0.999300903283301	-4.76474301091248
MYH6	-0.270421646716978	12.0374036538774	-0.446745549838964	0.665565002549209	0.999300903283301	-4.76474486063654
KDM5C	0.0496901947996999	13.5795457416256	0.446487224496855	0.665744701628818	0.999300903283301	-4.76478665572404
GAPVD1	0.039605735334252	15.6203209496524	0.446458193499634	0.665764897894344	0.999300903283301	-4.76479135131753
DNAJC2	0.0428471118958491	13.8605847273113	0.446267719109329	0.665897414050826	0.999300903283301	-4.76482215240364
ALAS1	0.0801007339994264	10.8037657235045	0.446028831016878	0.666063629716338	0.999300903283301	-4.76486076509005
COQ10B	0.0714029088657266	15.2904149888424	0.445944103140707	0.666122587049959	0.999300903283301	-4.76487445547323
PHC3	-0.109487551444277	13.6390131052517	-0.445785190161278	0.666233172125973	0.999300903283301	-4.76490012622092
BUD31	0.0499557232620234	15.0361713434411	0.445450229787822	0.666466293733167	0.999300903283301	-4.76495420778242
ETHE1	0.0456871204496494	17.1120530741483	0.445421880889454	0.666486025386719	0.999300903283301	-4.76495878316676
CST3	0.110037115625079	18.4816050309211	0.445408785137294	0.666495140500585	0.999300903283301	-4.76496089667079
TGFB1	0.0736634585597997	14.208416329723	0.444949443530678	0.666814895304535	0.999300903283301	-4.76503499262742
ALDH7A1	0.0655923158035954	17.3910607242118	0.444944418316215	0.66681839382702	0.999300903283301	-4.7650358028474
MOB4	0.0412109461647745	16.8728105125638	0.444835140633763	0.666894474359888	0.999300903283301	-4.76505341968781
SYN2	0.048861876938874	13.2057556229226	0.444766510985439	0.666942257261664	0.999300903283301	-4.76506448153544
NUAK1	-0.0740916177789455	13.0775066003716	-0.444747348202824	0.666955599495104	0.999300903283301	-4.76506756994344
NUDCD2	-0.0653931716117491	15.9388492059764	-0.444692658544798	0.66699367826593	0.999300903283301	-4.76507638343142
GAK	-0.0464570715894759	13.6446626697085	-0.444656185146438	0.667019074160218	0.999300903283301	-4.76508226072653
PRPF4	0.0451451505940739	14.0549667782215	0.444540467096065	0.66709964991056	0.999300903283301	-4.76510090447994
TRIM32	0.0530047924829002	13.7083622149924	0.444360134891578	0.667225226186651	0.999300903283301	-4.76512994946932
H4C1	-0.0526285648488063	21.7939710808203	-0.444209637063696	0.66733003534547	0.999300903283301	-4.76515418084164
SUCLA2	-0.0698244414246005	17.6307978365302	-0.444126983940218	0.667387599577874	0.999300903283301	-4.76516748542235
RMC1	0.0386463648783	14.3880823210091	0.443897069327789	0.667547736980953	0.999300903283301	-4.76520448242412
CALCOCO1	-0.0527279369231266	13.1112219996591	-0.443710218314881	0.667677893321067	0.999300903283301	-4.76523453668372
PRODH	-0.0957004593399002	15.3770219895488	-0.443696761466922	0.667687267520674	0.999300903283301	-4.76523670071167
CADM1	-0.0829028546774708	17.0478683579311	-0.443415966621757	0.667882886410923	0.999300903283301	-4.765281842093
INTS14	0.0789769976140509	12.4996731210101	0.443006483771217	0.668168204702341	0.999300903283301	-4.7653476241332
PHB	-0.0435601363920028	18.4904633372418	-0.442898112634631	0.668243724650937	0.999300903283301	-4.76536502414059
SURF1	-0.0534904867758463	14.8991406404005	-0.442894651278962	0.668246136810188	0.999300903283301	-4.76536557982868
LRRTM1	0.0920897433245216	13.8038453868048	0.442822168968577	0.668296649409375	0.999300903283301	-4.76537721525457
CALM1	-0.087450851490253	21.0506741144422	-0.442721455010646	0.668366839443642	0.999300903283301	-4.76539337970693
COQ8A	-0.0599943895002255	14.1951401584802	-0.442560010860543	0.668479360939908	0.999300903283301	-4.7654192841433
WBP2	0.0479489254225278	17.5757685352322	0.442350231111636	0.668625583884459	0.999300903283301	-4.76545293112513
DAAM1	-0.0654895787550753	14.0573888924125	-0.44222572689719	0.668712374131273	0.999300903283301	-4.76547289358697
ANKFY1	0.0419914691122756	14.8806820440188	0.442177964954826	0.668745669730452	0.999300903283301	-4.76548055014203
SNX15	0.0582453577956255	14.5607994714624	0.442099785059274	0.668800171811564	0.999300903283301	-4.76549308123721
CTBP2	0.0478948806484265	15.0599671469408	0.441739166210892	0.66905159898116	0.999300903283301	-4.7655508565089
CETN3	-0.0686508095508032	12.4379636513042	-0.441547685237591	0.669185119185891	0.999300903283301	-4.76558151614089
ASAP1	0.057035975550253	13.5728769779201	0.441519690464465	0.669204641045951	0.999300903283301	-4.76558599758445
FAR1	-0.0520463531705264	14.0166270863037	-0.441429321337539	0.669267660794493	0.999300903283301	-4.76560046220162
EPM2AIP1	-0.0464377216892231	15.5116423963483	-0.441091053327932	0.66950357938652	0.999300903283301	-4.76565458144548
RNF20	0.0399004980689242	13.9897740269414	0.440748368632954	0.669742617337276	0.999300903283301	-4.7657093679762
PTPN14	-0.117342304572752	11.1738942485185	-0.440566014837982	0.669869833295443	0.999300903283301	-4.76573850554948
CUL4B	0.0958311482215244	13.8603096107059	0.440549959392779	0.669881034630282	0.999300903283301	-4.76574107044685
CRK	-0.0562127886845971	16.6910742853399	-0.440472532304361	0.669935054070324	0.999300903283301	-4.76575343839667
ACADSB	-0.0574394666490008	16.3279900440831	-0.440459839134364	0.669943910050149	0.999300903283301	-4.76575546576924
SWAP70	0.0527354032475245	16.3128620128966	0.44023017814965	0.670104153004447	0.999300903283301	-4.76579213818827
MAP2K3	0.0541551475569761	14.4347127677804	0.440080025002018	0.670208929927461	0.999300903283301	-4.76581610512556
CLPTM1L	-0.0626523570961517	13.2844837530664	-0.440034034862292	0.670241023370407	0.999300903283301	-4.76582344439471
SYDE1	0.0514458798909487	13.2787614878782	0.439796333963239	0.670406910187849	0.999300903283301	-4.76586136617155
ATAD3A	0.0606892746450498	15.5703954781993	0.439770235255333	0.670425125115666	0.999300903283301	-4.76586552868566
MSN	-0.0524845316735529	19.9714403886232	-0.439720304231326	0.670459973834368	0.999300903283301	-4.76587349160401
FBXL15	-0.0911071996985005	12.2651486969564	-0.439295037424346	0.670756817066572	0.999300903283301	-4.76594127837136
PIP5K1C	-0.0579596388232257	13.9711910566431	-0.439064325319353	0.670917883150014	0.999300903283301	-4.76597802793464
PHC2	-0.0612297167029219	14.7098480938309	-0.438927278985916	0.671013567137783	0.999300903283301	-4.76599984920364
SF3A1	0.0505408039892963	15.3563047725985	0.438442943756116	0.67135177390449	0.999300903283301	-4.76607691692749
CYB561D2	-0.0782012490392976	13.4639683361601	-0.438325076134534	0.671434091583415	0.999300903283301	-4.76609566011716
RAP1A	-0.0547657266999231	20.0137769966378	-0.437624691537989	0.67192332920124	0.999300903283301	-4.76620693782049
WTAP	0.0492646086785982	13.6047031127068	0.43752849297419	0.6719905392491	0.999300903283301	-4.76622220899245
ASMTL	-0.0709266650404992	14.3535193834271	-0.437317969953008	0.672137633906873	0.999300903283301	-4.76625561785204
TRPM4	0.0572448556862	13.0830677669523	0.43698447377305	0.672370681354447	0.999300903283301	-4.76630851124352
COA7	-0.0487402858169226	12.5169530179493	-0.436935443749189	0.672404946696963	0.999300903283301	-4.76631628436947
ELOVL1	0.0643858866294487	13.869433913882	0.436923277497065	0.67241344938216	0.999300903283301	-4.76631821305798
EPHA2	-0.0539593958567757	13.4189278931236	-0.436760431508639	0.672527263047513	0.999300903283301	-4.76634402385123
YWHAG	-0.0404436958248731	20.616774300815	-0.436729838095408	0.672548645880005	0.999300903283301	-4.76634887185196
BHMT	0.197262653481097	13.8855067941409	0.436472109781697	0.672728793764959	0.999300903283301	-4.76638970034641
CHAC2	0.114258559530027	11.1093699989764	0.436323225691825	0.672832871359333	0.999300903283301	-4.7664132758596
MFAP5	-0.133720127557297	16.4502968457172	-0.436106343731818	0.672984496101761	0.999300903283301	-4.76644760530293
SCN9A	-0.0835986358604544	13.4636017707668	-0.435976106440037	0.673075554029033	0.999300903283301	-4.76646821244303
RELN	0.0740852958840765	13.4684512123438	0.435936032426684	0.673103573683869	0.999300903283301	-4.76647455210648
PCNA	0.0883952743089296	15.3728532694872	0.435785820094398	0.673208606527419	0.999300903283301	-4.7664983106965
AHSA1	-0.0456346864678494	17.8800508169315	-0.435769180271026	0.673220242037373	0.999300903283301	-4.76650094209335
RHPN2	-0.0931360900116278	11.221690639044	-0.435761359247641	0.673225710973008	0.999300903283301	-4.766502178866
TMEM126B	0.126305269435797	10.5466161715244	0.435606044117463	0.673334320965073	0.999300903283301	-4.76652673524465
PIKFYVE	0.0414638034288721	13.1098154046556	0.435555361414949	0.673369764495827	0.999300903283301	-4.76653474676005
STIP1	0.0444534186457766	18.260536487083	0.435516259435995	0.673397109953002	0.999300903283301	-4.76654092709408
U2AF1	0.0428598579182271	17.6551353572782	0.435415224247929	0.673467769934678	0.999300903283301	-4.76655689400026
NNT	-0.0534822740026684	16.7481407908113	-0.435326620268959	0.67352973880737	0.999300903283301	-4.76657089352337
ELP6	0.0463881758731972	13.1079927837662	0.435242424890038	0.673588626751794	0.999300903283301	-4.76658419402356
C1S	0.112394325258673	17.8968744761353	0.435182631322239	0.673630449003408	0.999300903283301	-4.76659363826891
GUK1	0.0619710831396727	14.5911934190011	0.435139848665166	0.673660373802308	0.999300903283301	-4.76660039494132
STAT5B	0.0585079233723516	13.9881255162653	0.43506223723246	0.673714661517275	0.999300903283301	-4.76661265054856
SGCD	0.0430450635868738	17.6070926610093	0.43475696060565	0.673928216032439	0.999300903283301	-4.76666083696286
WDR81	-0.0415073262734253	13.9597995727263	-0.434175282628447	0.674335210866443	0.999300903283301	-4.766752564729
AASDHPPT	-0.0402647645273255	15.4974156501109	-0.434003999797401	0.674455077237935	0.999300903283301	-4.76677955337961
SPCS2	0.0465754588750755	17.167635845449	0.433917471836085	0.674515634527981	0.999300903283301	-4.76679318362253
CTPS1	0.0533473628605243	15.6485857239231	0.433888034339704	0.674536237160664	0.999300903283301	-4.76679782016145
CCT2	0.0510510025831472	17.8327295829732	0.433638106803006	0.674711167278388	0.999300903283301	-4.76683717306808
DDAH1	0.0695701252754759	18.8236408580626	0.433568811828579	0.674759672101528	0.999300903283301	-4.76684808032298
HEPH	-0.0686896428474757	12.5810122141338	-0.433417943115669	0.674865282072153	0.999300903283301	-4.76687182193042
STXBP3	0.0437163764738031	17.1133820319744	0.432925027890411	0.675210381209852	0.999300903283301	-4.76694933633682
PRKAB2	-0.0684275977938267	14.6749874700081	-0.43287381680473	0.675246239641979	0.999300903283301	-4.76695738492669
VAPA	-0.0994003028283466	15.6100012354889	-0.432840645337297	0.675269467043519	0.999300903283301	-4.76696259784637
ABCB10	0.0422318221038029	13.9135653609388	0.432698959451116	0.675368682746708	0.999300903283301	-4.76698485969085
QDPR	0.114978329098076	16.7899544201237	0.432553907777187	0.675470262202723	0.999300903283301	-4.76700764333178
NUP153	-0.0517403909815499	13.912365984157	-0.432131101468061	0.675766392348497	0.999300903283301	-4.76707401396711
RPL27A	-0.0573279105277003	19.8268129227387	-0.431573070258574	0.676157323057772	0.999300903283301	-4.76716151905723
TUBGCP5	-0.0888977328906257	12.0113694728911	-0.43156630677985	0.676162061865032	0.999300903283301	-4.76716257899408
HSP90AB1	0.0458699839435752	20.3169388901237	0.431531368823047	0.67618654125963	0.999300903283301	-4.76716805404035
TBCK	0.0420116584337009	14.2010087102636	0.431464420135503	0.676233450200348	0.999300903283301	-4.76717854425887
FRMD3	0.05398544349055	14.3293522553847	0.431440758427542	0.676250029603284	0.999300903283301	-4.76718225145892
ZFYVE19	-0.115283502983026	12.6983625292265	-0.431426070514492	0.676260321295724	0.999300903283301	-4.7671845525935
CDK14	0.0539814244485495	13.5317475075386	0.431219382219636	0.676405153504363	0.999300903283301	-4.76721692640694
MDH2	-0.0596450697458479	20.8985574887662	-0.430922209049606	0.676613415586877	0.999300903283301	-4.76726344760252
SNX17	0.0609046866364018	14.927286192541	0.430867359263752	0.676651858067001	0.999300903283301	-4.76727203083232
PPT1	-0.103255445695753	13.1182457862012	-0.4305311099393	0.676887546188685	0.999300903283301	-4.76732462690238
POLR2J	-0.121325231211525	12.4220765165802	-0.430248341599275	0.677085776488968	0.999300903283301	-4.7673688278266
EIF4G1	-0.0438441143641519	16.9357317592493	-0.430227541612945	0.677100359029007	0.999300903283301	-4.76737207810584
WDFY4	0.0890572589461023	12.7205250583587	0.430081160134252	0.677202988775008	0.999300903283301	-4.76739494804481
SEC63	0.0577083656306225	15.0445422459867	0.430069282911822	0.677211316341339	0.999300903283301	-4.76739680336643
TRNT1	0.0768222614366234	11.9140781265436	0.429950675196924	0.677294479200232	0.999300903283301	-4.76741532826192
GMIP	0.135040255670225	13.5052521083919	0.42965431782497	0.677502292991558	0.999300903283301	-4.76746159436802
APOM	-0.184469057350302	14.5036086028636	-0.429426292591015	0.677662210049053	0.999300903283301	-4.7674971724704
APBB2	-0.114880854384978	14.1110255848723	-0.429227514561029	0.677801629567849	0.999300903283301	-4.76752817283547
KLHL36	-0.0669813238275481	12.4242713150008	-0.428852446729961	0.678064731005309	0.999300903283301	-4.76758662992846
CLEC3B	-0.132822334068052	15.9567291220257	-0.428264579732692	0.678477198825711	0.999300903283301	-4.76767815734746
OTUD4	-0.0376532688796232	13.7958020435964	-0.428234620270383	0.678498222449281	0.999300903283301	-4.76768281871936
PMPCB	-0.0477628650260264	16.02627888806	-0.427892240653566	0.678738503287563	0.999300903283301	-4.76773606770045
HOMER2	0.0705437891995526	12.8300204239773	0.427678552592378	0.678888488258219	0.999300903283301	-4.76776928162156
PLCL2	0.0691554107910495	11.7972399495434	0.427545678422568	0.678981758496239	0.999300903283301	-4.7677899266805
RABGAP1	-0.039928227441802	15.3023746179465	-0.427478738610966	0.679028748686286	0.999300903283301	-4.76780032505056
UACA	-0.0486687275126751	14.3609180855493	-0.427330190962343	0.679133030906951	0.999300903283301	-4.76782339487674
CD55	0.074848065263124	13.2725917468956	0.427303374404865	0.679151857218022	0.999300903283301	-4.76782755875803
MRPL46	-0.0689613620679239	14.74931937123	-0.42724913465899	0.679189936437525	0.999300903283301	-4.76783597996777
GOLGA2	-0.0589031213451747	14.4104804799816	-0.427192828040592	0.679229467728977	0.999300903283301	-4.76784472102179
MRPS11	0.0774261460855996	14.7761321313883	0.427128359210192	0.679274730750762	0.999300903283301	-4.76785472785829
HSPA13	0.0445044815414768	14.7248878031366	0.426943118793623	0.679404794033929	0.999300903283301	-4.76788347298103
UNC93B1	0.057078599149099	14.6878912846983	0.426881732575444	0.679447897752218	0.999300903283301	-4.76789299616402
TMEM67	0.067571076245752	11.708560343265	0.426463893227515	0.679741325742906	0.999300903283301	-4.76795778389943
DOCK3	-0.081512514074749	13.062420281886	-0.426461568608714	0.679742958367457	0.999300903283301	-4.76795814417547
DYNC1LI2	0.0519393448646994	17.9995607055459	0.426437185972501	0.679760082868594	0.999300903283301	-4.76796192295533
KRT77	-0.156983457055656	15.293143853291	-0.428166914430957	0.679763443309787	0.999300903283301	-4.745990398527
TTC39B	-0.051871325746724	14.2488697081993	-0.426270291819568	0.679877301776859	0.999300903283301	-4.76798778251005
DCTN2	-0.0689463359213534	17.3091838948051	-0.426249039887869	0.679892228824682	0.999300903283301	-4.76799107472959
MEN1	-0.0625946807944739	13.491168758686	-0.426012857672076	0.680058129686774	0.999300903283301	-4.76802765231314
IFT27	-0.045633374570949	14.9990298334894	-0.425830997214714	0.680185885842165	0.999300903283301	-4.76805580416636
PIN4	0.110496788925051	11.497088447089	0.425493590593715	0.680422941009454	0.999300903283301	-4.76810800468697
CLIP3	-0.0565751500469496	13.9333902035792	-0.425482177846777	0.68043096002604	0.999300903283301	-4.7681097696885
TRIM46	-0.0553693808960514	14.1058256333606	-0.425111321581628	0.680691560372606	0.999300903283301	-4.76816709918615
COA6	-0.0794081799237247	13.422586780015	-0.424651183537558	0.681014961127287	0.999300903283301	-4.76823816551344
SRSF3	-0.0571695072185499	18.22114256294	-0.424246487387031	0.681299452301808	0.999300903283301	-4.76830060961079
MAPK8IP3	-0.0860039202054246	14.3241353052356	-0.424123587233707	0.681385858537523	0.999300903283301	-4.76831956192759
ATP13A1	-0.0507357687604255	15.6635481139416	-0.424055636177229	0.681433634342658	0.999300903283301	-4.76833003839184
CACUL1	-0.0965015425102287	12.303398469106	-0.423820801107468	0.68159875640804	0.999300903283301	-4.76836623238361
DBT	-0.0573782313088493	16.491201452184	-0.423748520882428	0.681649583169213	0.999300903283301	-4.76837736881129
JUND	0.0568483088648755	14.0125144827663	0.423718463218927	0.681670719929051	0.999300903283301	-4.76838199936136
VARS2	-0.0877600661484017	12.3241468342353	-0.423524456038128	0.681807154191288	0.999300903283301	-4.76841187985571
SBNO1	-0.0640072547094732	13.8048301191635	-0.423481558490793	0.681837323255035	0.999300903283301	-4.76841848509955
FBXL17	0.0727649290744026	11.5574991479134	0.423302897484903	0.681962978705123	0.999300903283301	-4.76844598808951
LAS1L	0.0395756646586225	14.3017274722489	0.423249364960608	0.682000631092887	0.999300903283301	-4.76845422674738
RBM12B	0.0370732066156751	14.5573877556661	0.423247800216254	0.682001731678187	0.999300903283301	-4.76845446754695
PABIR2	-0.104440117555226	12.9285678939897	-0.423245824791197	0.68200312112276	0.999300903283301	-4.76845477154526
SAMD9	-0.0710119076017985	14.0531982329189	-0.423083116133677	0.68211756901835	0.999300903283301	-4.76847980623648
GPX4	0.130116540645526	15.005522680447	0.422830685317386	0.682295143703461	0.999300903283301	-4.76851862794515
DENND4B	-0.0549734992023492	12.8400063671154	-0.422795897082289	0.682319617413037	0.999300903283301	-4.76852397638009
ATF2	-0.0979982398998764	11.5196139170578	-0.422687131396379	0.682396137183933	0.999300903283301	-4.76854069564786
GPLD1	-0.20368053937665	13.9250058006534	-0.42254962439191	0.682492882778086	0.999300903283301	-4.76856182722048
SCCPDH	0.0537274589623706	18.677134141628	0.42247260992602	0.682547070403556	0.999300903283301	-4.76857365971139
PHF5A	-0.0472631585017727	15.6034589211488	-0.422215937441441	0.682727679850095	0.999300903283301	-4.76861308026458
SLC25A14	0.0808265450551229	13.5185071391623	0.422141945251233	0.682779748947816	0.999300903283301	-4.76862444005176
NR4A1	-0.0523261636753247	12.9099286733833	-0.421866846957952	0.682973354100608	0.999300903283301	-4.76866665868574
MBD2	-0.0559480393566272	14.2740885429317	-0.421792723950902	0.683025523626914	0.999300903283301	-4.76867802975069
PYROXD1	0.0462471589123741	12.6127991736451	0.421613413840925	0.683151733671541	0.999300903283301	-4.76870552963035
UBA2	-0.0434206600118969	16.2203689312371	-0.421611246506755	0.683153259244984	0.999300903283301	-4.76870586195644
STOM	0.05485965461855	18.0837971510092	0.421601577402182	0.683160065287838	0.999300903283301	-4.76870734453978
IRF9	-0.0629931759574998	14.7314911195266	-0.42139298836669	0.683306897606879	0.999300903283301	-4.7687393201709
KLHL5	-0.0626217276950012	11.9042817484359	-0.421321267407424	0.683357387472126	0.999300903283301	-4.76875031120549
KCTD14	0.0820598310289515	12.5987040290463	0.421107509453084	0.683507877891137	0.999300903283301	-4.76878305862315
APMAP	0.0459245817461564	18.1704939961526	0.420818768155004	0.683711181701229	0.999300903283301	-4.76882726868808
PHF2	-0.0528757176109238	14.1432196737788	-0.420535027857124	0.683910990503063	0.999300903283301	-4.76887068538369
PARL	-0.0452782112097498	15.139332777844	-0.42046721876732	0.683958745242995	0.999300903283301	-4.76888105717484
COPZ1	-0.0466740928257927	16.7630012428004	-0.420437858002128	0.683979423103609	0.999300903283301	-4.76888554758739
C1QBP	-0.054277411805451	16.9838132666323	-0.420265227220359	0.684101007139815	0.999300903283301	-4.76891194366763
AIF1L	-0.101106858616426	15.7449476041668	-0.420247402786345	0.684113561454276	0.999300903283301	-4.76891466853166
TCP1	0.0442902121185007	18.9779008156277	0.419914037117492	0.684348380343264	0.999300903283301	-4.76896561100645
SLC35E1	-0.0690384800148784	13.548111635091	-0.419778804994637	0.684443646484373	0.999300903283301	-4.76898626538741
CYP2U1	0.0528889415280993	14.6323467638955	0.419370046843531	0.684731637633598	0.999300903283301	-4.7690486582932
CBFB	-0.0527555734393523	16.2094950136632	-0.419365029175158	0.684735173173395	0.999300903283301	-4.76904942383722
RRM2B	-0.0406107031577232	15.837807028631	-0.419293319078082	0.684785702289035	0.999300903283301	-4.76906036368592
EZR	-0.0540766369092509	19.7511225669927	-0.419198814979109	0.684852295279617	0.999300903283301	-4.76907477823426
MED16	0.0517075230106503	13.5597040651053	0.418963311216995	0.685018257197339	0.999300903283301	-4.76911068597967
BARGIN	0.0881490383142509	12.7590565848732	0.418845370396289	0.685101378008856	0.999300903283301	-4.76912866155835
EXT1	-0.0874050937251489	11.2218354137671	-0.418761210857353	0.685160693619043	0.999300903283301	-4.76914148557139
PIK3CG	-0.0780277994809762	12.4083351535867	-0.418758817694666	0.685162380352474	0.999300903283301	-4.76914185020004
CLN8	0.0592716514652523	14.3160799935878	0.418735924478883	0.685178515893675	0.999300903283301	-4.76914533817284
PARP1	0.0352021560553197	18.4910305345737	0.418434532946084	0.685390957657948	0.999300903283301	-4.76919124103792
GALNT11	-0.059639053655399	13.6224114521182	-0.41826803529214	0.685508329330306	0.999300903283301	-4.76921658587131
BICD1	0.0394768714958253	14.1781922415072	0.418119240675682	0.685613228872407	0.999300903283301	-4.76923922789323
AIDA	0.0505137656132266	15.4810399376641	0.417915400897217	0.685756946551194	0.999300903283301	-4.76927023386549
ADAR	-0.0370973673866981	15.8325766444303	-0.4177419506563	0.68587924852554	0.999300903283301	-4.76929660614465
PHYH	-0.0488566066109009	13.5835675151191	-0.417626564359654	0.685960614221524	0.999300903283301	-4.7693141443975
TBCEL	-0.0446688106558746	14.797699570615	-0.417396975179263	0.686122523825365	0.999300903283301	-4.76934902752638
TAF5	0.0505419291168536	12.8591926308575	0.417235022251071	0.686236745537629	0.999300903283301	-4.76937362338342
SPTBN2	-0.0621860346990992	14.6081278924601	-0.417114981177657	0.686321413200316	0.999300903283301	-4.76939184829807
POLL	0.106154740465708	10.4095058719748	0.416879854488764	0.686487266714488	0.999300903283301	-4.76942753153774
CHMP4BP1	0.0693545417604753	13.5371654086719	0.416640530149545	0.686656099356753	0.999300903283301	-4.76946383245565
EPS8	-0.0474165626658003	15.2621381775449	-0.416539069703644	0.686727680711692	0.999300903283301	-4.76947921616459
GNL3L	0.0938044588464493	12.8438322451444	0.416520009574799	0.68674112819022	0.999300903283301	-4.76948210572139
SRSF5	-0.0477987543463261	15.6721342120059	-0.416462307086005	0.686781839693398	0.999300903283301	-4.76949085278808
NUP37	-0.0525508574063753	14.4967278644937	-0.416325155773909	0.686878609920407	0.999300903283301	-4.76951163886956
MRPL2	-0.0558233323389956	13.8978727864202	-0.415598410562958	0.687391481978863	0.999300903283301	-4.76962167423723
RIMKLA	-0.0732918227561008	14.1690703409246	-0.415597871875259	0.687391862199323	0.999300903283301	-4.76962175573225
CEBPD	0.117282064361351	11.9542561904992	0.415515968763225	0.687449672727289	0.999300903283301	-4.76963414523994
NAE1	-0.0452927926003053	16.0130137288677	-0.415315344065128	0.687591290808571	0.999300903283301	-4.76966448412368
PSME3	0.101190823985878	13.8182542869445	0.41525564274407	0.687633435593224	0.999300903283301	-4.76967350962912
CAPZB	0.0696452294237275	16.9826964236105	0.41514648059492	0.68771049906466	0.999300903283301	-4.76969000936025
BMPR1A	-0.0577591504680974	12.4949271908852	-0.415091696709789	0.687749175409748	0.999300903283301	-4.76969828834744
PSEN1	0.0576241486469726	13.4167938860283	0.414849785896514	0.687919971144389	0.999300903283301	-4.76973483386382
SGSH	-0.0456944119137539	14.8894433260915	-0.414598636833955	0.688097309103839	0.999300903283301	-4.76977275386603
SYT11	-0.0673829843603251	14.659068454472	-0.414487713499613	0.688175639187644	0.999300903283301	-4.76978949488449
MMAA	-0.0484575760022512	13.931993495485	-0.414329780965624	0.68828717225621	0.999300903283301	-4.76981332348058
LSM2	-0.0446271223180261	16.6400245750079	-0.414180317717068	0.688392731581916	0.999300903283301	-4.76983586640037
QTRT2	0.0628860542324734	13.260546153826	0.414104112528013	0.688446554700389	0.999300903283301	-4.76984735717544
NELFCD	0.0470880269431735	13.6524368764743	0.41407475594071	0.688467289518291	0.999300903283301	-4.76985178324694
EPRS1	-0.0547056896921205	18.6271108680711	-0.414009890947803	0.688513105211969	0.999300903283301	-4.76986156185149
RAPGEF6	-0.0407329120048239	12.3907223346262	-0.413939472293095	0.68856284510777	0.999300903283301	-4.76987217606145
DNAJA4	-0.0541933183529295	12.8500257081225	-0.413670247282563	0.688753025535287	0.999300903283301	-4.76991274075451
TRAPPC11	-0.037927150343652	13.9079364514654	-0.413647482802366	0.688769107412722	0.999300903283301	-4.76991616959091
CALU	-0.0585536299732681	18.1818375618819	-0.413176523140381	0.689101852032142	0.999300903283301	-4.76998706686057
GNAZ	-0.0691701471437796	16.4655566521245	-0.412976160122866	0.68924343485241	0.999300903283301	-4.77001720610695
SCARF2	-0.0938718544063981	13.5932589995771	-0.412824950414484	0.689350292851645	0.999300903283301	-4.77003994247268
WASHC3	0.0780428428488733	14.5836436456127	0.412821896068095	0.689352451394752	0.999300903283301	-4.77004040165327
DDB1	-0.0382386517042512	17.2074641147985	-0.412472228478281	0.689599585267608	0.999300903283301	-4.77009294847724
VIT	0.224037279943024	11.7239259495903	0.412235628914042	0.689766828317931	0.999300903283301	-4.77012848012936
OXSM	0.0735686967064986	13.3790377401195	0.412189813536134	0.689799215485983	0.999300903283301	-4.77013535830294
ATXN3	0.0961798270526018	12.791726860411	0.411702305121378	0.690143879417162	0.999300903283301	-4.77020850255277
SNUPN	0.044102693330526	14.2256762373394	0.411474218745306	0.690305160273317	0.999300903283301	-4.77024269602377
SET	0.046885599256175	17.8297588523883	0.411436318110216	0.690331961574249	0.999300903283301	-4.77024837615768
RNASE1	0.108903264873275	12.5339381462563	0.411402396745225	0.690355949334689	0.999300903283301	-4.77025345950544
BET1	-0.0604643833149012	13.3532009645375	-0.411261385368802	0.690455670551755	0.999300903283301	-4.77027458680376
CAMK1D	-0.0461776762473249	15.0355096209058	-0.411123841990261	0.690552945324764	0.999300903283301	-4.77029518795163
PIK3CD	0.0811499906381474	14.3772346071295	0.411065167079511	0.690594443793727	0.999300903283301	-4.7703039742687
CARD19	-0.0629474933824774	15.0353308606887	-0.411021105647778	0.69062560743807	0.999300903283301	-4.77031057150568
SREBF2	-0.0585430430416753	11.6669224930107	-0.410808789352449	0.690775782529566	0.999300903283301	-4.77034235192476
TECPR2	-0.038227127494352	13.4603533958079	-0.410701202890506	0.690851885799543	0.999300903283301	-4.77035845004454
GOLGA3	0.0399207495673028	15.1034371967945	0.410624555903997	0.690906105696788	0.999300903283301	-4.77036991628775
PEX5	0.0485678274959263	14.2163698528337	0.410308918563193	0.691129406409785	0.999300903283301	-4.7704171138544
RPS11	0.0498343305142761	18.5902495432377	0.410297039107914	0.691137811262035	0.999300903283301	-4.77041888953569
TBC1D5	-0.0470026985037251	15.2198517622591	-0.410174465557145	0.691224536077211	0.999300903283301	-4.77043720839498
TBC1D7	0.0396990095351981	13.8874946488574	0.409770615873668	0.691510306628761	0.999300903283301	-4.77049752815723
PORCN	-0.0581954791689991	13.1346275173661	-0.408969898838551	0.692077059363622	0.999300903283301	-4.77061695974524
HEATR3	0.0830343649738516	13.0275247576457	0.408921966867898	0.692110992348741	0.999300903283301	-4.77062410211476
AS3MT	0.0629229957413777	12.6071316879938	0.408818428899021	0.692184293549406	0.999300903283301	-4.77063952768043
FTO	-0.0389945366595263	14.712228926291	-0.408727187692287	0.692248891884173	0.999300903283301	-4.77065311817544
LAT2	-0.0840532669653502	12.4551865044114	-0.408506717389897	0.692404994637995	0.999300903283301	-4.77068594574572
PDXP	-0.0579197579155064	16.6041042334661	-0.408469464922341	0.692431372551803	0.999300903283301	-4.77069149091716
EIF2B4	0.0775680329818762	14.6729959760588	0.408456980145922	0.692440212932745	0.999300903283301	-4.77069334921729
UQCRB	-0.100523417075127	16.677216719455	-0.408375703893036	0.692497765268125	0.999300903283301	-4.77070544549978
MINPP1	-0.0750536219541473	13.3434554940954	-0.408015371203368	0.692752944682478	0.999300903283301	-4.77075904629255
PAQR8	0.0748945509260217	12.9558085343252	0.407972052074817	0.692783625059585	0.999300903283301	-4.77076548717568
SEMA4C	0.0688292411359264	12.8990189945227	0.407773147881561	0.692924504727391	0.999300903283301	-4.77079505289635
SMC1A	0.0424820370987256	15.6415637847215	0.407600617025696	0.693046714806158	0.999300903283301	-4.77082068742944
SLC25A3	-0.0462165741557996	20.656165572425	-0.407567749787594	0.693069996967044	0.999300903283301	-4.77082556966813
B4GAT1	-0.0516607100365771	15.0586262393937	-0.407469675167799	0.693139472093427	0.999300903283301	-4.77084013588779
MGAT1	0.0698118653841462	14.7980218503998	0.407251048098046	0.693294356324142	0.999300903283301	-4.77087259491522
SLC5A6	-0.0781287579838015	12.459668302496	-0.407234352546649	0.693306184744079	0.999300903283301	-4.77087507299
FAH	-0.129753410688377	16.7003463219302	-0.406995948449894	0.693475098212363	0.999300903283301	-4.77091044823599
IGFALS	0.160761724558371	15.6447392450653	0.40690743421943	0.69353781664214	0.999300903283301	-4.77092357733427
ELMO1	0.0368937929304778	16.3782107232412	0.406896031256114	0.693545896606311	0.999300903283301	-4.7709252685126
HECTD4	-0.0520621801549019	12.602454830666	-0.406785654511882	0.693624109980392	0.999300903283301	-4.77094163623139
AIF1	-0.116863155291053	16.5471652503855	-0.406686251673056	0.693694550481866	0.999300903283301	-4.77095637306175
BOLA3	-0.112076861495796	9.9512560322174	-0.406415812417403	0.693886209385715	0.999300903283301	-4.77099644952119
HYI	-0.0776797771763498	15.5990193273069	-0.406162742768455	0.694065579349454	0.999300903283301	-4.77103392927116
YWHAZ	-0.0474998622287508	21.2799288149453	-0.406124629121997	0.694092595170674	0.999300903283301	-4.77103957202055
NDUFA9	-0.0409177707548736	16.8210704802599	-0.405837575964542	0.694296079641637	0.999300903283301	-4.77108205442343
NDRG2	0.105603730502949	14.3204729440023	0.405474259413606	0.694553662308878	0.999300903283301	-4.77113578291635
PTPN12	0.0439573826940993	14.3791552511991	0.405417033517081	0.694594237862644	0.999300903283301	-4.77114424155181
NDUFB8	-0.0950365652644791	15.0537231699291	-0.405346688055222	0.694644117143768	0.999300903283301	-4.77115463786903
RAN	0.0566364007845017	20.1799273626789	0.404686977267557	0.695111968342163	0.999300903283301	-4.77125205358277
MYO1D	-0.0587345046854235	15.8385995871809	-0.40458249490088	0.695186077255706	0.999300903283301	-4.77126746820323
NUCKS1	0.095544039627498	13.2966475557058	0.404012479751179	0.695590446820085	0.999300903283301	-4.77135149843117
WARS2	-0.057090955923627	15.8621647173149	-0.403794946948698	0.695744791693159	0.999300903283301	-4.77138353719216
TMEM11	0.0489354665168253	15.3515296601423	0.403716699754457	0.695800313619067	0.999300903283301	-4.7713950576588
NAA50	0.0485278774225755	15.6513129187652	0.403596736206641	0.695885439967648	0.999300903283301	-4.77141271601492
SEPTIN4	0.0516524616185254	14.5227842417801	0.403537785281056	0.695927273297872	0.999300903283301	-4.77142139164477
RABAC1	0.203300160123876	13.4810409835132	0.403524154258139	0.69593694643172	0.999300903283301	-4.77142339751152
ALDH1L1	0.114904090990875	14.5645014190441	0.403477308340198	0.695970190662116	0.999300903283301	-4.77143029061436
NUDT19	0.0629382952266724	15.1355356609693	0.403268391386925	0.696118457032838	0.999300903283301	-4.77146102235311
LOX	0.139688371001128	12.8084728053493	0.403144806956546	0.696206170140957	0.999300903283301	-4.77147919460358
RABGAP1L	-0.03875398272395	14.0850251362578	-0.402918295157212	0.696366947541882	0.999300903283301	-4.77151248801424
SPTLC1	-0.0636830025625503	15.1867921862234	-0.402819311768032	0.696437210683852	0.999300903283301	-4.77152703137165
LMNB2	-0.0484943367356756	19.5210329820148	-0.402697192897498	0.696523900708193	0.999300903283301	-4.77154496932721
DNAJC17	0.0566978837364509	14.0211517581976	0.402597950015899	0.69659435489893	0.999300903283301	-4.77155954327375
C2CD2	-0.0614166059487768	15.6827763619442	-0.402495059992701	0.696667401499478	0.999300903283301	-4.77157464923765
XPNPEP2	-0.0849759855197707	13.8167626476128	-0.402478730524006	0.696678994882064	0.999300903283301	-4.7715770463406
ALKBH7	0.0514168482380502	12.9086890602327	0.402384462505116	0.696745923682129	0.999300903283301	-4.77159088273196
PLOD1	0.0929685432900484	14.3695524228566	0.402169769501737	0.696898362650525	0.999300903283301	-4.77162238337164
RABEPK	-0.0551158597152739	14.1484181596265	-0.402025987830227	0.697000460312268	0.999300903283301	-4.77164347075988
TAOK3	0.0480867933659486	14.7739183887166	0.401935953704135	0.697064395757378	0.999300903283301	-4.77165667178081
MYO6	-0.0467686207257252	15.5823002065639	-0.401873436088533	0.697108792537397	0.999300903283301	-4.77166583662688
GNB1L	0.0785569933135761	11.1146491379273	0.40174331412896	0.697201202331639	0.999300903283301	-4.77168490770974
PPP2R5A	0.0482977771386253	13.7603566345334	0.401731798184946	0.697209380959285	0.999300903283301	-4.77168659524254
IFI35	0.082344770558576	14.3375511528506	0.401504992423158	0.697370466906363	0.999300903283301	-4.77171982180766
RPS2	-0.0533431017154733	18.7974890473765	-0.401415673529	0.697433908923853	0.999300903283301	-4.77173290198771
AGK	-0.0349430335526257	16.1415641592821	-0.400910412863703	0.697792835544365	0.999300903283301	-4.77180684257544
TUSC3	-0.0816092797107757	14.3257143225583	-0.400713176905381	0.697932969384673	0.999300903283301	-4.77183568257317
TOMM34	-0.0611423425022544	16.2935407193127	-0.400581767630458	0.6980263408457	0.999300903283301	-4.77185488992143
MTHFD1L	0.0546861271296279	15.5989586094807	0.400581514485227	0.698026520720525	0.999300903283301	-4.7718549269165
NUB1	0.0471070585020517	13.8349433115397	0.40045449008196	0.698116781665772	0.999300903283301	-4.77187348770158
CCM2	-0.0418087908990259	13.5141779108217	-0.400397467668211	0.698157302257246	0.999300903283301	-4.77188181800409
NPC2	0.107063736552227	16.0109532110693	0.400302708076127	0.69822464142767	0.999300903283301	-4.7718956587921
PSMB7	-0.0412016693199249	16.5133852607651	-0.400297204664442	0.698228552412147	0.999300903283301	-4.77189646253733
LOXL3	-0.0758630830409768	13.1199444100591	-0.399808673551708	0.698575763161323	0.999300903283301	-4.77196776853947
PRXL2C	0.0677167343660265	11.9850102642922	0.401114895745637	0.698780023873887	0.999300903283301	-4.74969687129834
TMEM132A	0.0525835852144514	12.0809551637678	0.399434032189507	0.698842079888134	0.999300903283301	-4.77202239561267
ALDH16A1	0.0818938467215258	13.9860617624969	0.399308066657717	0.698931633238836	0.999300903283301	-4.77204075201418
COIL	0.0511204204182008	12.503992991072	0.399134951167235	0.699054715182657	0.999300903283301	-4.77206597047017
CNOT1	0.0379147057358757	13.0122416483052	0.399109510228049	0.699072804006896	0.999300903283301	-4.77206967568949
LUM	0.093989001945701	21.8026976460716	0.3986303961934	0.699413497467233	0.999300903283301	-4.77213941230975
CXorf38	-0.0493280733310488	13.9947544622258	-0.398593904181867	0.699439449503257	0.999300903283301	-4.77214472060636
NHLRC3	-0.0516277974357493	13.6059146786759	-0.39833702414625	0.699622146619874	0.999300903283301	-4.77218207460286
LTBP4	-0.0958963030290256	17.4181744289834	-0.397778278024701	0.700019606085117	0.999300903283301	-4.77226324582065
VCP	-0.0379236368213256	19.6685581558367	-0.397633870782608	0.700122344677039	0.999300903283301	-4.77228420695397
CCDC6	-0.0531719866734335	16.1008828297762	-0.397399535929239	0.700289076007143	0.999300903283301	-4.77231820607342
MAEA	0.0390220528095213	13.8240544222328	0.397308854875194	0.700353600931486	0.999300903283301	-4.77233135771358
S100A8	0.358828089485474	15.6469091898899	0.397133775210809	0.700478187629321	0.999300903283301	-4.77235674183317
LTA4H	0.0511422705494979	17.0260959834886	0.396635031467563	0.700833145525313	0.999300903283301	-4.77242899491506
ETFDH	-0.0820969647120222	13.3208285461577	-0.396521653688325	0.700913847636029	0.999300903283301	-4.77244540802653
ADAM23	-0.0593857932856459	13.6840434484198	-0.396415848213122	0.700989163366188	0.999300903283301	-4.77246072094312
DNAJC5	-0.0505293850123003	14.0189116365126	-0.396363350758898	0.701026534017583	0.999300903283301	-4.7724683173154
PKP2	0.0503282825711242	13.5094106315448	0.396286019604824	0.701081584244521	0.999300903283301	-4.77247950539136
GPT2	-0.0479293510738508	14.6112690123703	-0.396135205869292	0.701188950287961	0.999300903283301	-4.77250131881834
ARID1A	-0.0363560381931034	13.2110975765373	-0.39600215745312	0.701283674808674	0.999300903283301	-4.77252055619956
RTN2	-0.0618370851174728	13.2616664997629	-0.395966077444658	0.701309363099875	0.999300903283301	-4.77252577193319
ABHD14B	-0.0776397113918783	18.3984330720906	-0.395782672053485	0.701439950501861	0.999300903283301	-4.77255227812433
DROSHA	-0.0920079832119249	12.4204026026666	-0.39567463802809	0.701516877199182	0.999300903283301	-4.77256788604196
IQSEC2	0.0486237962642502	14.0004691316965	0.395564459265393	0.701595334775411	0.999300903283301	-4.77258379967464
UBQLN4	-0.0976576415445738	13.0725050674419	-0.395311776135522	0.701775282875768	0.999300903283301	-4.77262028008847
HCK	0.137626535075851	13.1942073382207	0.395219047568347	0.701841324377701	0.999300903283301	-4.77263366199764
LARS1	-0.0523833541559249	16.6060587832664	-0.395216282009656	0.701843294055635	0.999300903283301	-4.77263406105738
ATP6V1B2	-0.0405320214718508	17.5477578164848	-0.395171020873396	0.701875530140621	0.999300903283301	-4.77264059169504
ATP2B3	-0.0965895289627738	13.2154562164081	-0.394850071114837	0.70210413643949	0.999300903283301	-4.7726868806413
TMOD3	-0.0569730889495013	16.0869462516128	-0.394652104718613	0.702245159844183	0.999300903283301	-4.77271541462943
RAB9A	-0.0958739207902504	15.1090985529815	-0.394636063171344	0.702256587732818	0.999300903283301	-4.77271772619468
ARHGEF7	0.0378726504296516	15.4791282306297	0.394567984757866	0.702305087208127	0.999300903283301	-4.77272753521536
LUC7L2	0.0536797831634743	16.3816920462225	0.3944931854844	0.702358376304828	0.999300903283301	-4.77273831076432
SCG2	0.10039334045452	12.8216262742386	0.394348351719427	0.702461564814404	0.999300903283301	-4.77275916996948
KIF5A	-0.0621709240370247	15.9251842676532	-0.394197612592068	0.702568967502182	0.999300903283301	-4.7727808719985
ABHD4	-0.0549690730320513	13.6203551066997	-0.394167440623289	0.702590466079042	0.999300903283301	-4.77278521493972
CAAP1	-0.0528313230070001	12.4031075883608	-0.393752660504653	0.702886039625475	0.999300903283301	-4.77284488642304
ARHGAP17	0.0339414561575282	16.4611643868939	0.393561386036132	0.703022360142222	0.999300903283301	-4.77287238375114
ELAVL2	-0.0791999974715978	16.3989320912953	-0.393484280110342	0.703077316383454	0.999300903283301	-4.77288346481573
ACOT8	-0.0633006274628034	15.2841163660992	-0.393473248932996	0.703085178859858	0.999300903283301	-4.77288504996326
VANGL2	-0.0598439814817997	12.540215934797	-0.393183800393322	0.703291496745006	0.999300903283301	-4.77292662787007
OTUD7B	-0.0593179136397737	15.360799391314	-0.393104413876961	0.703348087651396	0.999300903283301	-4.77293802631847
SUGP2	-0.0568711525850496	15.15332252418	-0.393055160724198	0.7033831988723	0.999300903283301	-4.77294509707604
TWF2	0.0432424845964512	16.4582248370403	0.392907789715351	0.703488260052586	0.999300903283301	-4.77296624858769
RABEP2	0.0454541678940004	15.2939851848125	0.392788949168995	0.703572986629421	0.999300903283301	-4.77298329979349
RING1	-0.0572237350863531	13.5684585844726	-0.392613761350177	0.703697893494659	0.999300903283301	-4.77300842680787
ARL2BP	0.0612598003749998	15.0888784662716	0.392157881934841	0.704022974147015	0.999300903283301	-4.77307376353099
SLFN11	0.059823481780203	13.9408679782953	0.392143879597748	0.704032960004841	0.999300903283301	-4.77307576921394
MCUR1	-0.0398465555854024	13.3861412601373	-0.392090497039898	0.704071030672643	0.999300903283301	-4.77308341506611
FHIP2A	-0.0401940801688774	15.2014161914049	-0.392040918396288	0.704106389294488	0.999300903283301	-4.77309051521264
C2orf76	-0.0748097148191498	11.8157842280089	-0.391962827796836	0.70416208366676	0.999300903283301	-4.77310169683054
LRRC57	-0.034769565639742	16.1662387094241	-0.391620552450085	0.704406217088992	0.999300903283301	-4.77315068165336
MRPL24	0.0620694380441513	15.3763671073677	0.391190209347026	0.704713216974283	0.999300903283301	-4.77321221295956
IDI1	0.0413925127845509	15.8692854993836	0.390702578734973	0.705061153067896	0.999300903283301	-4.77328185811459
PGM1	-0.0473944883327562	17.3257826656464	-0.390504769147531	0.705202315581888	0.999300903283301	-4.77331008659292
SEMA3C	0.0979829899053986	12.7274576347997	0.390336541639366	0.705322376859139	0.999300903283301	-4.77333408292414
OSBPL9	0.0340585675527763	15.3113394088884	0.390256679890964	0.705379375923795	0.999300903283301	-4.77334547115496
PRPF38B	-0.0442170415817014	14.0646115188236	-0.39016247115929	0.705446617236452	0.999300903283301	-4.77335890242527
INTS4	0.0462337766762992	13.0429130692649	0.389951099297639	0.705597493344355	0.999300903283301	-4.77338902640841
CELF1	0.047069924322976	14.7986614840725	0.389560630784458	0.705876243405708	0.999300903283301	-4.77344463405554
MPP7	-0.0701925278331998	13.6512682759146	-0.389545613032422	0.705886965295978	0.999300903283301	-4.77344677172174
TRAPPC13	0.0370762725877007	14.48959227626	0.389469681811396	0.705941177269212	0.999300903283301	-4.77345757877847
GARNL3	0.0997347972827995	11.7930371489708	0.389465530914082	0.705944140900829	0.999300903283301	-4.7734581695055
DRP2	-0.0577148232461244	15.8965368659673	-0.389373700419896	0.706009706799243	0.999300903283301	-4.77347123666517
COMT	-0.116120315978424	15.4564817149873	-0.389238105535293	0.706106524642371	0.999300903283301	-4.77349052602045
CD34	-0.0656007061620798	16.7957703830933	-0.389154501089801	0.706166222906873	0.999300903283301	-4.77350241619436
SLC7A2	-0.0665985666599749	13.914509708818	-0.388814310816114	0.706409159723824	0.999300903283301	-4.77355077295291
TUBA4A	0.0597959776792507	18.9615196460193	0.388540375049347	0.706604808359863	0.999300903283301	-4.77358968282899
IGHA2	-0.23809524483352	19.9280784731792	-0.388458219855325	0.706663489147272	0.999300903283301	-4.77360134711155
NR2C2AP	0.0719672916936744	13.6108397695273	0.388279622814107	0.706791062271493	0.999300903283301	-4.77362669603174
SNRNP200	0.0408781075901743	15.9715472156842	0.388209362376533	0.706841252445795	0.999300903283301	-4.77363666532776
HGSNAT	0.0635549078696265	14.6870007738321	0.387854232964266	0.70709496015243	0.999300903283301	-4.77368702875568
OTULIN	0.0504614361224753	14.1924602077198	0.387726346225083	0.707186332961852	0.999300903283301	-4.77370515461101
YES1	0.0426393527992239	16.5170823184959	0.387709521214862	0.707198354502022	0.999300903283301	-4.77370753886054
EPHB4	0.0670986507756233	12.4532024269606	0.387652700171931	0.707238954008004	0.999300903283301	-4.7737155901709
TMEM43	0.0448366603696222	18.0858119674177	0.387248142992534	0.707528044545391	0.999300903283301	-4.77377288202018
MAP4K5	0.0396616995263734	13.3974410597279	0.386716265943814	0.707908191250364	0.999300903283301	-4.77384811834257
FSD1L	-0.0531303125457256	15.0973488499205	-0.386610296849192	0.707983940396477	0.999300903283301	-4.77386309644812
CHMP2A	0.0498623938009004	16.4817344197841	0.386603427217254	0.707988851084417	0.999300903283301	-4.77386406729601
PLEKHA1	-0.0446997298205236	13.1792516141065	-0.385813680637141	0.708553488481767	0.999300903283301	-4.77397556913023
ABCF2	0.054075668346325	15.3893905864921	0.385724393265785	0.708617337236361	0.999300903283301	-4.77398816176132
SRM	0.0691443699338734	18.184069368372	0.385709972966678	0.708627649313501	0.999300903283301	-4.77399019526741
CMKLR1	-0.0661278044136751	13.6237406544941	-0.385655224282129	0.708666801128767	0.999300903283301	-4.7739979151031
LPIN1	0.0629063047291005	16.0120115944147	0.385621527570112	0.708690898731096	0.999300903283301	-4.77400266599094
CCDC8	0.0806791500923261	11.3964306360565	0.385596337775839	0.70870891298647	0.999300903283301	-4.77400621723483
TACC1	-0.087193163920201	15.367846590646	-0.385567702088476	0.708729391773566	0.999300903283301	-4.77401025401234
PYROXD2	-0.184093191550451	14.5841294853692	-0.385466542917571	0.708801737645084	0.999300903283301	-4.77402451216618
ZNF346	0.0448092057448246	12.930011219653	0.385270161787014	0.7089421920801	0.999300903283301	-4.77405218153094
RHOJ	-0.0565891754562511	13.1053920524258	-0.385204012634385	0.70898950546146	0.999300903283301	-4.77406149869455
MKLN1	-0.0496361140383001	12.4688544571527	-0.385177638398379	0.709008370080806	0.999300903283301	-4.7740652131057
DMAC1	-0.0781828625721985	14.2346564337463	-0.384856062419922	0.709238399588211	0.999300903283301	-4.77411048284866
DCP1B	0.0535690105767728	12.7981794358509	0.384804724483464	0.70927512548573	0.999300903283301	-4.77411770661619
MRPS34	-0.0618718685292503	14.3721999897675	-0.384780289498614	0.709292605951588	0.999300903283301	-4.77412114454566
STMN1	-0.0711223879560059	19.7074394794925	-0.384767916618802	0.709301457415096	0.999300903283301	-4.77412288529415
CFAP20	0.039091423560377	14.9292550729268	0.384423144507363	0.709548123257884	0.999300903283301	-4.77417137020114
BET1L	-0.060237434130249	14.2822683122416	-0.38411008185259	0.709772133644862	0.999300903283301	-4.77421536020716
NSUN4	-0.103321885127603	12.8724162306351	-0.383615126484044	0.710126356490111	0.999300903283301	-4.77428483965628
MGAT4A	-0.201073926269395	10.2228707435758	-0.385088586823733	0.710154634796018	0.999300903283301	-4.75178617929087
DNAJA1	-0.0433185375050762	16.589504806055	-0.383491512568513	0.710214834269996	0.999300903283301	-4.77430217874674
DYNC1LI1	-0.0485914170053974	17.1579463588866	-0.383469841907306	0.71023034571432	0.999300903283301	-4.77430521790445
APBA2	-0.0635611759496779	12.4734532507936	-0.383449616022963	0.710244823142121	0.999300903283301	-4.77430805429567
GLS	-0.0849421856185018	17.0804907491676	-0.383390992810133	0.710286785576865	0.999300903283301	-4.77431627456328
PRDX2	-0.0511611179625753	20.0695609178292	-0.38338041459264	0.710294357563712	0.999300903283301	-4.77431775773599
SELENBP1	-0.166395430234576	17.2127961912008	-0.383369626273577	0.71030207997779	0.999300903283301	-4.77431927032715
RAB13	0.0680624736465454	15.9307495486927	0.383093749259604	0.710499568060214	0.999300903283301	-4.77435793635312
MMS19	0.0590443840179482	13.5179173409804	0.383019516687378	0.710552711751878	0.999300903283301	-4.77436833604959
CD200	0.0479072096702495	14.9879274306917	0.382940966236367	0.710608948445661	0.999300903283301	-4.77437933858624
MANBAL	0.0994056298168378	10.5156803341278	0.383717903418669	0.711131118362709	0.999300903283301	-4.75196116508165
OSBPL11	-0.0383758157918503	14.4374854325194	-0.382163361015989	0.71116575972533	0.999300903283301	-4.77448814221516
ARVCF	-0.0467164199245733	14.8792818984784	-0.381840510332599	0.711396993043757	0.999300903283301	-4.77453325440828
INPP5D	0.0404896728706987	14.9724319711159	0.381799701410848	0.711426223580168	0.999300903283301	-4.77453895410193
OBSL1	0.0486634745917733	12.5935145108268	0.381623835537234	0.711552198146044	0.999300903283301	-4.77456351030593
ATL1	-0.0689660896986766	17.4965801711202	-0.381588836560265	0.711577269382186	0.999300903283301	-4.7745683959449
EHHADH	0.0618464427944971	13.2430223375792	0.381534613076769	0.711616112661921	0.999300903283301	-4.77457596436693
VWA5A	0.0686165387777748	16.1070297423303	0.381301797253222	0.711782901491236	0.999300903283301	-4.774608448827
IFNGR1	-0.0527870282693748	13.1456713507713	-0.381176445496047	0.711872709963589	0.999300903283301	-4.77462593119979
ALG9	-0.0434629862263485	15.2467511151736	-0.380912836761203	0.712061588176511	0.999300903283301	-4.77466267802407
PHF24	-0.0639025445485739	14.7666292659664	-0.380911645667416	0.712062441653808	0.999300903283301	-4.77466284400683
PDCD10	-0.0430094996082229	15.6606586028138	-0.380756670236446	0.712173492784218	0.999300903283301	-4.77468443613886
ENPEP	-0.0885635710471515	14.1361094856883	-0.380555890398259	0.712317376743721	0.999300903283301	-4.77471239764367
PHF1	0.049650725881726	13.8458505108063	0.380241289592019	0.712542851881355	0.999300903283301	-4.77475618226577
TPR	0.0341024959918741	15.8594963318942	0.3802231006256	0.71255588885819	0.999300903283301	-4.77475871266908
RIPOR1	-0.0360147009719753	14.299604283329	-0.380046700796837	0.712682328888564	0.999300903283301	-4.77478324701962
IGFBP6	0.0915928142339766	13.9053040158976	0.379985949208043	0.712725876613199	0.999300903283301	-4.77479169408102
SLC35B2	0.0543509830459517	15.9595365137679	0.379980366317176	0.712729878575099	0.999300903283301	-4.77479247027672
CCT5	0.0364753433465204	17.8963704418031	0.379910975338932	0.712779620614048	0.999300903283301	-4.77480211688168
RAB2A	-0.0532180021618984	17.8650112320057	-0.379743084197811	0.712899977169613	0.999300903283301	-4.77482544988951
LILRB4	0.0740269033273258	12.8980120237219	0.379660116505367	0.712959457530509	0.999300903283301	-4.77483697688217
SCRN3	0.0582094616930249	13.416377656667	0.379603396395316	0.71300012191823	0.999300903283301	-4.7748448558323
PGM2	0.0599623859652283	17.6026147070775	0.379431508216613	0.713123359673806	0.999300903283301	-4.77486872588315
C4BPB	-0.158371981853527	14.6264459413949	-0.379340851487556	0.713188360887312	0.999300903283301	-4.77488131122383
PCBP2	-0.0620930192479499	13.04362111064	-0.379106863877952	0.713356142169933	0.999300903283301	-4.77491378117453
EFNB2	-0.0817532511243755	14.3916948074264	-0.378913876930159	0.713494536090774	0.999300903283301	-4.77494054726181
FXN	-0.0840582595296002	14.2999582443033	-0.378794403598629	0.713580217807149	0.999300903283301	-4.77495711099369
FAM219A	0.132651217490386	10.5565090470045	0.378531328348056	0.713768900285421	0.999300903283301	-4.77499356617773
DPH5	0.0479902761014497	14.4887453414824	0.378512553205422	0.71378236695353	0.999300903283301	-4.7749961669917
PDE4C	0.140076551458373	12.8577266604081	0.379968611661661	0.71380503060132	0.999300903283301	-4.75243681717436
PLPP1	-0.0826670689800508	13.6683876506375	-0.378468977284611	0.713813622643295	0.999300903283301	-4.7750022028454
HMGB1	0.054218517244724	19.0737723103751	0.378446143082968	0.713830001150395	0.999300903283301	-4.77500536542772
BLMH	-0.0442868535212497	15.6227274933227	-0.37835380857385	0.713896232388325	0.999300903283301	-4.77501815209598
NOL4	-0.0444661177661239	15.0462749691048	-0.378283749368541	0.71394648731241	0.999300903283301	-4.77502785206163
GORASP1	-0.0394116801361015	14.8193947443641	-0.378101898339393	0.714076939629818	0.999300903283301	-4.7750530220861
SRP72	0.0366769240570513	15.584048106981	0.378010186241463	0.714142733770811	0.999300903283301	-4.77506571161637
ATP6V1G2	-0.10681762878775	13.2876553406577	-0.377728814902325	0.714344604767237	0.999300903283301	-4.77510462468957
WWP1	0.068233264463073	12.176455011323	0.37708672280884	0.714805364142432	0.999300903283301	-4.77519332179349
PPP4R2	-0.0487151748306527	13.8369288141263	-0.377060426851115	0.714824236481137	0.999300903283301	-4.77519695120516
ANAPC2	0.0509087398335275	12.2922444058678	0.376758877561315	0.715040669931339	0.999300903283301	-4.77523855437659
ISCA1	-0.0740400971280977	15.0522043653321	-0.376533449158684	0.715202486076014	0.999300903283301	-4.77526963492574
PICK1	0.0526390460016	13.4855919725294	0.376502843550997	0.715224456433162	0.999300903283301	-4.77527385326022
FIG4	-0.0415636370584718	13.4172241437554	-0.376471486293821	0.715246966651989	0.999300903283301	-4.77527817485631
SEC61A1	0.0628882864736973	16.4963081487019	0.37623944589165	0.715413548930963	0.999300903283301	-4.77531014360028
CSNK2B	0.0605880817700744	15.751407634702	0.376189201501841	0.715449621575955	0.999300903283301	-4.77531706342354
BLVRA	0.0569105294666521	17.0859439549296	0.376140010216545	0.715484938873438	0.999300903283301	-4.77532383736041
MPZL1	0.054613536571722	15.2856830634313	0.376135690752012	0.715488040103498	0.999300903283301	-4.77532443213661
FBXL4	-0.046836726721903	13.2135887562621	-0.376109158397224	0.715507089561519	0.999300903283301	-4.7753280854133
CIAO3	0.042071216604997	13.3432788426424	0.376097109293544	0.715515740535682	0.999300903283301	-4.77532974439036
TMEM120B	-0.0546109622703739	13.1523757200331	-0.375995663926776	0.7155885776321	0.999300903283301	-4.77534370986444
CRPPA	0.0460011724328986	14.2984624651217	0.375718305048136	0.715787734962033	0.999300903283301	-4.77538187422197
RPL12	-0.0459431635109695	18.3650665216533	-0.375379203954252	0.716031257077417	0.999300903283301	-4.77542849795138
ACSL3	-0.0578459649345255	16.0491179467835	-0.375313499366645	0.716078446102172	0.999300903283301	-4.77543752719466
C7orf25	-0.0435144907904963	13.5319198576767	-0.37528357799165	0.716099936050825	0.999300903283301	-4.77544163854711
HNRNPA3	-0.0343443285717697	19.4516487884687	-0.375188951604215	0.716167899778259	0.999300903283301	-4.77545463865726
FHL3	-0.0788311161314255	16.6075875162476	-0.375022452592396	0.716287491151431	0.999300903283301	-4.77547750533165
ASTN1	-0.1157713476504	14.1211409697054	-0.37491647972392	0.716363612618263	0.999300903283301	-4.77549205443813
PAOX	-0.0390054962242736	12.4637128991165	-0.374798087445996	0.716448658993871	0.999300903283301	-4.77550830400096
CASC3	0.0661271103332766	10.8404770174746	0.374776772995217	0.716463970538877	0.999300903283301	-4.77551122893205
STRAP	-0.038007958978973	16.2717298288211	-0.374628526019755	0.716570469605001	0.999300903283301	-4.77553156814219
HPS3	0.0437897243253467	14.6528948876581	0.37455329391981	0.716624518027784	0.999300903283301	-4.77554188692543
POLR2E	0.0383269464825773	16.0372143878619	0.374522591666163	0.716646575691881	0.999300903283301	-4.77554609746033
HDDC3	-0.0438489878731012	15.1377486752247	-0.374474653862297	0.716681016583955	0.999300903283301	-4.77555267103913
PSMG3	0.0617012730332487	12.8346197464417	0.374459248070134	0.716692085011473	0.999300903283301	-4.77555478342333
HINT1	-0.0607367715833789	19.5108286920667	-0.37444692875817	0.716700935980264	0.999300903283301	-4.77555647254164
RIOK1	0.0642092173432012	12.5077510547679	0.374172233006041	0.716898306287139	0.999300903283301	-4.77559412276412
PSMD3	0.0394843272196468	16.7569627009845	0.374106296203005	0.716945685520888	0.999300903283301	-4.77560315626047
TGFBR2	0.056255160734576	13.7657170405485	0.374093815544973	0.716954653706688	0.999300903283301	-4.77560486596974
ADO	-0.0403329061050997	16.8957612322354	-0.373639035186729	0.717281474973905	0.999300903283301	-4.77566712881038
PCIF1	-0.0382839986491277	13.9918727792072	-0.373560882377913	0.717337644467263	0.999300903283301	-4.77567782127605
GATB	-0.036633316278575	14.8286401595545	-0.373385415457757	0.717463761477753	0.999300903283301	-4.77570182002213
CDH11	0.0632865807735286	15.8973756634545	0.373328276724928	0.717504831945406	0.999300903283301	-4.77570963262013
HNMT	-0.0897238673562484	16.7030217456013	-0.373066911047522	0.717692709904528	0.999300903283301	-4.77574535476325
DNTTIP1	0.0400781395643506	13.2087862945397	0.372949283519516	0.717777270850605	0.999300903283301	-4.77576142374962
MMAB	0.0819284009481969	16.3397168778771	0.372791470143827	0.71789072726903	0.999300903283301	-4.77578297492856
NAALADL2	0.0410666989426502	13.2037680111639	0.372706322065655	0.717951945619536	0.999300903283301	-4.77579459925217
MRPL3	0.0510231138237494	15.0197133898462	0.372318254135932	0.718230979157886	0.999300903283301	-4.77584754593017
PITPNM1	-0.0408673238486248	14.2643351699031	-0.371906774111153	0.718526894930501	0.999300903283301	-4.77590362965321
BCAP31	-0.0375556846534302	17.5367384480003	-0.371767508175511	0.718627059221321	0.999300903283301	-4.77592259791823
KBTBD3	-0.0608000575081995	13.6285325435184	-0.371610194728537	0.718740210653566	0.999300903283301	-4.77594401616934
DDX28	0.0601054390303251	12.9534707844063	0.371529861761627	0.71879799483871	0.999300903283301	-4.77595495019434
NOP2	0.0635090719654734	14.2827156210161	0.371439954667105	0.718862668012345	0.999300903283301	-4.77596718467952
ACAP3	-0.0438124578955517	12.6153688108695	-0.371057466427333	0.719137830968001	0.999300903283301	-4.77601920193283
ARHGEF11	-0.0406666397790012	14.3912780803703	-0.370932492095848	0.719227747063445	0.999300903283301	-4.77603618703119
ANKZF1	-0.0431608970646522	12.2367337567145	-0.370348830416314	0.719647738285625	0.999300903283301	-4.77611543974541
RAD21	0.0403796783527497	15.6070319855903	0.370261115165039	0.719710865007335	0.999300903283301	-4.77612733994254
NUDT21	0.0441102539659521	15.9202925170471	0.370176754800366	0.719771579407439	0.999300903283301	-4.77613878246026
CLTB	-0.0745341171501721	16.7320573478449	-0.369907164289593	0.7199656183872	0.999300903283301	-4.77617533271511
PIR	-0.0560548101873977	16.6056011692887	-0.369765387039173	0.720067671694543	0.999300903283301	-4.77619454428613
TRIM25	0.0362508989024022	16.0688341567637	0.369186116471883	0.720484699788588	0.999300903283301	-4.77627296579915
COX4I1	-0.0660118201875228	19.3555184544891	-0.369161543069155	0.720502392815453	0.999300903283301	-4.77627628995665
CYB5R4	0.0547568994955512	13.1466636745646	0.368991581427246	0.720624771228211	0.999300903283301	-4.77629927569333
HDAC11	-0.0601404728851271	13.7588834156445	-0.368931718738401	0.720667876488093	0.999300903283301	-4.77630736917099
C8orf37	0.255351766572272	9.25449742153949	0.370315527264951	0.720708692640237	0.999300903283301	-4.75364122173331
XRN2	0.0524822086814272	14.7051519979992	0.368489290179316	0.720986487816529	0.999300903283301	-4.77636714711556
NID2	-0.0697652119512213	19.4830730568956	-0.368303687863601	0.721120164741403	0.999300903283301	-4.7763922041358
GGT7	0.0401950742336741	14.9853266882079	0.368205439547492	0.721190930474857	0.999300903283301	-4.77640546317458
PPP1R12C	-0.0589726846418017	13.4185296237691	-0.368006999198701	0.721333870492602	0.999300903283301	-4.77643223330759
WRN	0.0424713499006266	14.0484005204004	0.367845362662508	0.72145030852838	0.999300903283301	-4.77645402836711
PPP1R9A	-0.0521742016870732	13.6693181747978	-0.367749074258793	0.721519675361341	0.999300903283301	-4.77646700756141
PGS1	0.0612442922833516	12.4444373412526	0.367704857683443	0.72155153018902	0.999300903283301	-4.7764729666516
ABCB9	-0.0634690290071749	12.3903707715663	-0.367450270268617	0.721734952934615	0.999300903283301	-4.77650726426946
GALK2	-0.0469255605423271	13.8656805867647	-0.367338435613051	0.721815532451561	0.999300903283301	-4.77652232331759
OXNAD1	-0.0559721053345754	13.4172719981193	-0.36723576226461	0.72188951421927	0.999300903283301	-4.77653614491528
UBXN7	0.0426099453508009	14.2125477680447	0.36707560193497	0.72200492459801	0.999300903283301	-4.77655769791184
PRKAB1	-0.0389743840045522	13.8793592671401	-0.367039156779843	0.722031187751135	0.999300903283301	-4.77656260113772
FAM110B	-0.0853004421411629	9.05595260662168	-0.366899749155234	0.722131651394872	0.999300903283301	-4.77658135236357
RANGAP1	-0.0363020652962032	15.935051673837	-0.366364447561368	0.722517466954435	0.999300903283301	-4.77665329092298
IDE	0.0550318956189493	14.4671674962057	0.366285489369675	0.722574382629761	0.999300903283301	-4.77666389356678
CLIP1	0.0472149776990758	13.8826395714939	0.365667165210798	0.723020153391669	0.999300903283301	-4.77674684803344
METTL3	-0.0394135929706252	13.4301097534277	-0.365650733182391	0.723032001301196	0.999300903283301	-4.77674905073801
DOHH	-0.0643203851273739	14.2346960827531	-0.365483747680458	0.723152406504249	0.999300903283301	-4.77677142971287
CCDC127	0.0479363603974221	14.6564559753601	0.365431865111682	0.723189818163536	0.999300903283301	-4.77677838090302
NIBAN2	0.0533032852723743	16.5279482380608	0.365172004042064	0.723377211347453	0.999300903283301	-4.77681318277643
DDX20	0.0672004741734007	13.473507259645	0.364942799882863	0.723542513118643	0.999300903283301	-4.77684385937157
RAB32	0.0561517637373505	16.8763723738978	0.364717408335206	0.723705079997004	0.999300903283301	-4.77687400781309
BUB3	0.0408742622001483	16.8294696067962	0.364615345431715	0.72377869913811	0.999300903283301	-4.77688765394696
PTGES2	-0.031745617555778	15.0872448565183	-0.364539879290732	0.723833135658142	0.999300903283301	-4.77689774167176
APRT	-0.0604028801665493	18.6817646615921	-0.364385329319049	0.72394462338699	0.999300903283301	-4.77691839450305
RFC2	0.0598254234133488	11.9656798557453	0.364353130469977	0.723967851539115	0.999300903283301	-4.77692269625238
AFF2	-0.107765309040637	13.8309452935812	-0.365384206110912	0.724246044664696	0.999300903283301	-4.75424521836088
ALKBH5	-0.0350898620696238	13.9498779773835	-0.363942777632217	0.724263904947209	0.999300903283301	-4.77697748748505
MRPS18B	-0.0790178026362263	14.4279532864992	-0.363876580665876	0.724311667985481	0.999300903283301	-4.77698632074728
MRTO4	0.0542840611581497	14.6871344918387	0.363750557092769	0.724402601142715	0.999300903283301	-4.77700313298886
THAP11	-0.0679520200571488	13.4388140727373	-0.363450073048885	0.724619435833734	0.999300903283301	-4.77704319685251
ACACA	0.0564164065910013	12.5666844478039	0.363336279151357	0.724701558325204	0.999300903283301	-4.77705836088728
ARF6	0.0531077439392469	16.3483616758946	0.363139925008648	0.724843271424212	0.999300903283301	-4.77708451616749
ATM	0.0397868856771009	13.7076650623815	0.363115695457268	0.724860759190577	0.999300903283301	-4.77708774272275
MRPS9	-0.0551949246504257	14.7410909401957	-0.362614029284659	0.725222876394509	0.999300903283301	-4.77715450159583
MTIF2	0.0462362261406479	14.6018232358378	0.36242934025791	0.725356208460743	0.999300903283301	-4.77717905682368
ALG5	-0.0564972384681237	14.2518868954283	-0.362190125823536	0.725528918433862	0.999300903283301	-4.77721084373832
KAZN	-0.0920709744938009	13.4274451414511	-0.362146015705427	0.725560767202996	0.999300903283301	-4.77721670292672
SCD	-0.088939289778498	16.4511384009541	-0.362100376263021	0.725593720774334	0.999300903283301	-4.77722276454129
DDX52	0.0446058619811964	13.5678054992432	0.361487977669753	0.726035955616248	0.999300903283301	-4.77730403003259
CCNY	-0.0385614442378479	14.991280774961	-0.361351138579032	0.726134786655593	0.999300903283301	-4.77732217071408
PAFAH1B1	-0.0375167789402511	17.8340919551874	-0.361245314309933	0.726211221134027	0.999300903283301	-4.77733619529158
TXNRD2	0.148052030689426	12.7225362957407	0.361063310729766	0.726342685689207	0.999300903283301	-4.7773603065351
DEPTOR	-0.0651336636041755	13.6730609593809	-0.361001912960332	0.726387036568413	0.999300903283301	-4.77736843770111
ITPK1	0.0567587412497446	15.9967138217336	0.360693891743696	0.726609552939883	0.999300903283301	-4.77740921036861
ETF1	-0.0573690793144728	14.4160448780586	-0.360515688309717	0.726738300528844	0.999300903283301	-4.77743278395689
PCDH7	0.0469940059289016	13.7416159465698	0.360370476548465	0.726843219144011	0.999300903283301	-4.77745198504376
CLCN3	0.0410758974142009	13.763700258448	0.359983110070234	0.727123129142206	0.999300903283301	-4.77750316974934
FABP7	-0.0741197070584469	21.4019509802348	-0.359900036681968	0.727183163320993	0.999300903283301	-4.77751413982786
GTF2H3	0.0487356886966239	12.1707803571166	0.359745497291944	0.727294848661966	0.999300903283301	-4.77753454077703
PPP1R9B	0.040798010716502	15.3292080057254	0.35967836104546	0.727343370025753	0.999300903283301	-4.7775434009199
PLEKHO2	-0.0487149643248763	16.4857713291282	-0.359546790325089	0.727438463822295	0.999300903283301	-4.77756076007503
RAVER1	0.0460571494234543	14.1841993225233	0.358841610500487	0.72794822212379	0.999300903283301	-4.77765369679725
LYRM1	0.0766966981326984	13.3570719808018	0.358642992450663	0.728091824058243	0.999300903283301	-4.77767984158036
B2M	0.0426023061048824	18.7477238807686	0.358555598913873	0.728155013611491	0.999300903283301	-4.77769134112319
STK25	-0.0484493873118748	14.4927321812694	-0.358213075057851	0.728402695037299	0.999300903283301	-4.77773638583575
TAX1BP3	-0.0576950386725983	18.4775283998076	-0.358090768817154	0.728491143610741	0.999300903283301	-4.7777524601705
SNRNP40	-0.0346047521928767	15.8731759247091	-0.357692482090629	0.728779203218955	0.999300903283301	-4.77780476950134
LTC4S	-0.0685019954341008	15.801994920766	-0.357687611895061	0.728782725850636	0.999300903283301	-4.77780540878915
USP15	-0.0362434374121285	13.2593826006406	-0.357686704060487	0.728783382491711	0.999300903283301	-4.77780552795544
GLYR1	0.0433646323999248	15.5884728486053	0.357640226310254	0.728817000381965	0.999300903283301	-4.77781162844019
MRPL50	-0.0927148285595472	13.780497953346	-0.357578916310915	0.728861347544282	0.999300903283301	-4.77781967459072
SAE1	-0.0340737124238757	15.8036451149496	-0.357196498001993	0.729137984961151	0.999300903283301	-4.77786983239282
RBM5	0.0430178943457218	14.1114700951658	0.356752594120768	0.729459152299269	0.999300903283301	-4.77792799042058
ETNK1	0.0483608228077514	12.1353196628116	0.35646629647948	0.72966632005374	0.999300903283301	-4.77796546309004
GPX1	-0.0444606189296266	18.9452909501326	-0.356325800438533	0.729767992824844	0.999300903283301	-4.77798384171366
PPP1R1C	-0.107129220162749	14.309182347983	-0.356205798867374	0.729854838777106	0.999300903283301	-4.77799953393415
FHL2	0.102119546163493	16.226177880411	0.3561926875576	0.729864327767461	0.999300903283301	-4.77800124815252
CHST14	-0.0587252886104768	14.0103432395469	-0.356168990754211	0.729881477873516	0.999300903283301	-4.77800434620255
PRTN3	-0.332415430417477	13.3075586664777	-0.356025447593934	0.729985367865527	0.999300903283301	-4.7780231084081
PPP2R5D	-0.0358391998536245	15.0475166375143	-0.355975710912703	0.730021366363377	0.999300903283301	-4.77802960769543
FARP2	0.0638651532183498	13.3434287280361	0.355796201843271	0.730151297541795	0.999300903283301	-4.77805305764479
GFUS	0.047459759149401	16.1214657731603	0.355644184726253	0.730261336767974	0.999300903283301	-4.77807290739176
SLC27A6	-0.0724094943061733	15.747066854414	-0.355302681258627	0.730508561486044	0.999300903283301	-4.77811746994488
DIAPH1	0.0585536122111705	14.9393998588885	0.35522626090918	0.730563888994899	0.999300903283301	-4.77812743639064
ABCB11	0.0334538658165755	13.1259256510469	0.355117645675042	0.730642528083665	0.999300903283301	-4.77814159804856
CLIC1	0.0587436718191192	19.6562143073292	0.354894503456763	0.730804096881579	0.999300903283301	-4.77817067919421
RNASEL	0.0323104479294241	14.1928225874831	0.354753598246902	0.730906128207456	0.999300903283301	-4.77818903376657
PPIA	-0.0482787541988259	22.3637843433525	-0.354414249226711	0.731151878245805	0.999300903283301	-4.77823320944629
MPPED2	0.074011057985075	12.1826789423714	0.354399465168664	0.731162585312683	0.999300903283301	-4.77823513308397
CTSC	0.116150057069973	14.3479139092032	0.354390207662717	0.731169289912836	0.999300903283301	-4.77823633759161
SACM1L	-0.0371236937760475	15.7735681494073	-0.35419273462464	0.731312312330051	0.999300903283301	-4.77826202394501
NFXL1	0.0653089883165485	13.2683609061593	0.353979054891345	0.731467085000915	0.999300903283301	-4.77828980299508
SNRPB2	-0.0363189324882285	14.8244707418595	-0.353698621046199	0.731670228520249	0.999300903283301	-4.77832623601309
AHCY	0.0429269721268462	18.2353361684148	0.353582113384685	0.731754632015472	0.999300903283301	-4.77834136419066
EVA1B	-0.0622484217020762	11.7449209929823	-0.353234608334913	0.732006403235565	0.999300903283301	-4.77838645844068
SSU72	0.0489948036810972	13.4305280110453	0.353228322344165	0.732010957816656	0.999300903283301	-4.77838727375714
NCS1	-0.0691322222250754	15.240543460893	-0.35313882856389	0.732075802683357	0.999300903283301	-4.77839887993197
SGIP1	-0.0485784207409257	13.4008201269084	-0.353084798374568	0.732114952640839	0.999300903283301	-4.77840588558283
CACHD1	0.0471949167566734	14.7222036393176	0.353054094849772	0.732137200598956	0.999300903283301	-4.77840986620067
CNOT9	-0.110051530272077	11.2887796960391	-0.352957331619646	0.732207317543776	0.999300903283301	-4.77842240909469
SMG8	0.0354525655931752	13.8218469540575	0.352622680098505	0.732449834241079	0.999300903283301	-4.77846576285199
TSPAN9	-0.0490702385932238	15.1386233219016	-0.352364464125366	0.73263698072908	0.999300903283301	-4.77849918762443
KIF13B	0.039787649381072	15.8732557405907	0.352252889746309	0.732717851960777	0.999300903283301	-4.77851362313833
TYK2	0.0346811567462755	12.9856874898922	0.352214418141324	0.732745737719055	0.999300903283301	-4.77851859958957
TTC1	-0.0689248730898235	15.7313862909699	-0.352208030278977	0.732750367937294	0.999300903283301	-4.77851942583408
PYCARD	-0.0679882012912962	15.0613810639673	-0.351321645108649	0.733392971515448	0.999300903283301	-4.77863393744404
TXNIP	0.11453457325975	14.9599064830721	0.350897710985372	0.733700389024362	0.999300903283301	-4.7786886078274
CLIP2	-0.0422636290144514	14.9342559927555	-0.350798548555083	0.733772304286737	0.999300903283301	-4.77870138667689
CRYBG1	0.0904571183191987	12.4758745581723	0.350736451523006	0.733817340120812	0.999300903283301	-4.77870938723124
FAM126B	-0.057230853420613	11.3841770629482	-0.351877932672219	0.733970305800002	0.999300903283301	-4.7558602645759
DRG1	0.0308216468901747	15.1671416750505	0.35024393482289	0.734174575605399	0.999300903283301	-4.77877279493905
MTPAP	0.0519208736918237	13.2976429108435	0.349746978848952	0.734535099456922	0.999300903283301	-4.77883668787995
LPXN	0.0606249003855979	14.6263691117985	0.349509437023524	0.734707451848486	0.999300903283301	-4.77886719768126
ATP2A2	-0.047050582892922	18.3902858695052	-0.349482809885906	0.734726772585129	0.999300903283301	-4.77887061642821
RILPL1	0.044097565236628	14.6432987528956	0.349293054912037	0.734864465108053	0.999300903283301	-4.77889497249427
XPC	-0.0339045718101261	13.4531271156545	-0.349063356936722	0.735031154981598	0.999300903283301	-4.77892443854461
F8A1	-0.0518752941918503	13.1781993922516	-0.3489390666562	0.735121357491783	0.999300903283301	-4.77894037499082
TECPR1	0.0416529180171743	13.292639463355	0.34891107680413	0.735141671456953	0.999300903283301	-4.77894396308926
NDUFAB1	-0.0537252978233518	14.9171990832229	-0.348904066573985	0.735146759248182	0.999300903283301	-4.77894486170745
INPPL1	-0.0453319368390996	14.1120161651341	-0.348811848385125	0.735213689403443	0.999300903283301	-4.77895668124505
FAM169A	-0.0572671956255029	14.9462905711696	-0.348804607397775	0.735218944870143	0.999300903283301	-4.77895760919063
AFTPH	-0.0481167331669976	12.8370045774906	-0.348745324665678	0.735261972480918	0.999300903283301	-4.77896520568721
CTNNAL1	0.154601494781001	11.6965306938425	0.348234189503957	0.73563299656074	0.999300903283301	-4.77903065141305
FER1L4	0.0312621473929013	17.3714068982946	0.348107649303674	0.735724861061198	0.999300903283301	-4.77904683944495
GABARAPL1	-0.0481056605275967	15.1830222995974	-0.34802440011272	0.73578529996812	0.999300903283301	-4.77905748627829
DMWD	-0.0563228099807009	13.749698035783	-0.347801530462808	0.735947112763291	0.999300903283301	-4.77908597734751
STIM1	-0.0430691020298966	16.0735403560492	-0.347716202717251	0.736009067956042	0.999300903283301	-4.77909688080272
ZMYM4	0.0340862078953528	12.9983763552586	0.347647934428163	0.736058637984706	0.999300903283301	-4.77910560250357
HERPUD1	0.0484777595957731	12.1984950981221	0.34752414460539	0.736148525832258	0.999300903283301	-4.77912141325123
KHDRBS3	-0.0536299518853234	16.0086563337059	-0.347475314223074	0.736183984338952	0.999300903283301	-4.77912764850982
PRKN	-0.0588138530504985	11.1503766793689	-0.347346873127419	0.736277255842279	0.999300903283301	-4.77914404543507
AP3S2	0.0508035357283489	14.6492631722328	0.347277215882945	0.736327841528028	0.999300903283301	-4.77915293552792
SLC25A25	-0.0613977409056972	16.1272714363878	-0.347078205852789	0.736472371699718	0.999300903283301	-4.77917832503804
PYGL	0.0384815367689448	16.9162547703879	0.346797120178885	0.736676527591436	0.999300903283301	-4.77921416197024
FAT1	0.0512347606343262	13.0790025476848	0.346631947897359	0.73679650437362	0.999300903283301	-4.779235207608
BAG2	0.0545916058951725	14.7027576558768	0.346562017551472	0.736847302198361	0.999300903283301	-4.77924411498349
AFG3L2	-0.0407054363101267	16.8442140552612	-0.346453160360575	0.736926379402877	0.999300903283301	-4.77925797724437
PCDHGC3	0.0451351176885488	13.6874098603931	0.346300608540726	0.737037203226922	0.999300903283301	-4.77927739672601
MRPL58	-0.0551048812218724	15.8225239506485	-0.346156657229904	0.737141784951883	0.999300903283301	-4.77929571388203
SEPTIN8	-0.0328124686994471	16.8991255391054	-0.345671862274684	0.73749403418247	0.999300903283301	-4.77935734828022
CES2	-0.0839566031899839	11.3626531595424	-0.346778344585067	0.737655344355251	0.999300903283301	-4.75645506100225
DIDO1	-0.0364580458234229	14.5837883593547	-0.345319526530411	0.737750079918791	0.999300903283301	-4.77940209062925
LANCL3	-0.0658144534535747	15.9877618724634	-0.345152963456126	0.737871134778576	0.999300903283301	-4.77942322691595
RAB11B	-0.0308222737896529	19.0474281159986	-0.345131918825222	0.737886430157089	0.999300903283301	-4.77942589671374
TBC1D17	-0.0302616985116479	15.77804172848	-0.34502100333241	0.737967046291273	0.999300903283301	-4.77943996527967
NRDC	0.074629792605478	13.7351086083949	0.344967830089436	0.738005695123811	0.999300903283301	-4.77944670826111
DDX60	-0.0563464124576498	14.7908020900915	-0.344784752750867	0.738138770351658	0.999300903283301	-4.7794699169768
NDEL1	0.0427690441715498	12.2869927837054	0.344692406620716	0.738205898386614	0.999300903283301	-4.7794816192238
DCTN5	0.0385163818380008	15.9926516468645	0.344472093701373	0.738366057202321	0.999300903283301	-4.77950952550986
FAM162B	-0.0847178024810482	14.6005429233152	-0.34416246022379	0.738591171067096	0.999300903283301	-4.77954871686688
BCL2L2	-0.0506005475040041	13.3816650420541	-0.344125606371198	0.738617966798809	0.999300903283301	-4.77955337933771
ANKRD52	0.0424981844179744	14.4500407483246	0.343986721595113	0.738718950611543	0.999300903283301	-4.77957094569637
SYNGR3	0.0670123286983753	14.7984336149773	0.343886795300964	0.738791610789611	0.999300903283301	-4.77958358032897
TST	0.0444812701036739	17.73289517203	0.343880456356166	0.738796220167836	0.999300903283301	-4.77958438170361
CCDC186	0.0439302829979269	13.1692039773773	0.343804615027409	0.738851369217891	0.999300903283301	-4.77959396853061
SNX6	0.0443467166003693	16.260210008703	0.343493018618387	0.739077967309768	0.999300903283301	-4.77963333506286
RPL5	-0.0425230430384964	18.4941979893068	-0.343351611584718	0.739180809629476	0.999300903283301	-4.77965118890408
RELCH	-0.0867878747838251	12.6964349823987	-0.342809607619949	0.739575048239097	0.999300903283301	-4.77971955633909
SHPK	-0.0898235245919743	14.9354419107127	-0.342693040001682	0.739659846780378	0.999300903283301	-4.77973424646574
C2CD2L	-0.0637961636774254	15.0386951661773	-0.342628943258685	0.739706476323519	0.999300903283301	-4.77974232205072
EP400	0.0352172162265241	13.0776526157529	0.342600061384193	0.739727487876823	0.999300903283301	-4.77974596042183
ZGPAT	-0.0649124082317982	12.3334880580164	-0.342299760695623	0.739945970022901	0.999300903283301	-4.77978377316269
KIF21B	0.0632225597519742	18.9960815091789	0.343361742635527	0.740128279843736	0.999300903283301	-4.75684894540795
LRRK2	0.0617216629600499	12.4494530722725	0.3419354757422	0.740211036626879	0.999300903283301	-4.77982959994834
TSSC4	-0.0597737200351531	14.0167066807181	-0.341788843784118	0.740317741441515	0.999300903283301	-4.77984803295501
TNK2	-0.0562730737166746	12.8069969893249	-0.341707516472502	0.740376926263958	0.999300903283301	-4.77985825329375
VDAC2	-0.0948779718134016	16.0128697232067	-0.341597921808736	0.740456685112098	0.999300903283301	-4.77987202228431
MTFMT	-0.0610848947664753	13.0929576498897	-0.341535550388136	0.740502078133126	0.999300903283301	-4.77987985646625
REPS2	-0.0773668683395243	14.2702964393	-0.341497615814241	0.740529686887823	0.999300903283301	-4.7798846205804
NCK1	-0.033558673819476	15.6152336518871	-0.341449341628592	0.740564821371317	0.999300903283301	-4.77989068248937
WARS1	-0.0929771185297241	15.3095072003846	-0.341355341832154	0.74063323727944	0.999300903283301	-4.77990248392162
STRBP	0.0464043302399464	15.4832660434755	0.341325061842053	0.740655276488924	0.999300903283301	-4.77990628483372
TMEM120A	-0.0651899825454016	13.4613078256817	-0.341224591085605	0.740728405648285	0.999300903283301	-4.77991889416647
DNAJB14	-0.0638256940672015	13.8777698559633	-0.341197299927157	0.740748270405449	0.999300903283301	-4.77992231866153
NF1	0.0282912780361766	14.2831695180411	0.341116722761536	0.740806922299113	0.999300903283301	-4.77993242795518
TNPO3	-0.0541394139004243	12.2959286724333	-0.341061929947559	0.740846806844994	0.999300903283301	-4.7799393010115
MID1	0.0385636254782025	13.3656095980967	0.340754173211312	0.741070842967942	0.999300903283301	-4.77997788550023
UBE2V1	-0.0435704436859261	14.9176385095986	-0.340573146647998	0.741202635999803	0.999300903283301	-4.78000056582064
ERGIC1	-0.052968769862126	15.048495725311	-0.340568072946125	0.741206329942726	0.999300903283301	-4.78000120132449
ADH5	-0.0459454593538524	18.9802262667858	-0.340264051441379	0.741427687624531	0.999300903283301	-4.78003926482511
DENND11	0.0643352700448219	13.0185555412107	0.34014578690813	0.741513802670032	0.999300903283301	-4.78005406275051
CNTNAP1	0.0419686444509484	15.7850680713371	0.340131646575791	0.741524099294054	0.999300903283301	-4.78005583173883
ARHGAP4	0.0494892134647245	14.0164066505363	0.33980065211892	0.741765136399275	0.999300903283301	-4.78009721978603
LIMS2	-0.0506477677670727	15.9587579404069	-0.339698669121779	0.741839408548968	0.999300903283301	-4.78010996411454
CUL4A	0.0524526572717008	13.2272875510874	0.339448538443917	0.74202158559726	0.999300903283301	-4.78014120623319
GNAQ	-0.0322154756825057	17.3405228381797	-0.339372812532732	0.742076742205532	0.999300903283301	-4.78015066029271
MAD1L1	0.0406974159987499	13.7096918336932	0.339252245027962	0.742164563367716	0.999300903283301	-4.78016570846492
ASAP2	0.0314613212924719	14.9882648036049	0.339218512452357	0.74218913482281	0.999300903283301	-4.78016991775017
STMN2	-0.0640719523378994	15.2046009494134	-0.339216097062846	0.742190894250689	0.999300903283301	-4.78017021913671
NAA15	0.036328333633449	15.918835898027	0.339190526780385	0.742209520357081	0.999300903283301	-4.78017340960949
ARFGEF1	-0.0416046357620026	14.38589378712	-0.338958796175176	0.742378327464517	0.999300903283301	-4.78020231275123
SSBP1	-0.0328496183767015	18.3143697289551	-0.338942365144251	0.742390297410215	0.999300903283301	-4.78020436143136
PHF14	-0.0329227430360763	13.3400712199906	-0.33881286326409	0.742484641612868	0.999300903283301	-4.78022050486154
PAAF1	0.0458647027347769	13.9348270252121	0.338728384309889	0.742546188336537	0.999300903283301	-4.78023103264299
KRT5	0.0612254673165751	13.5963715434152	0.339936088950203	0.74261099645006	0.999300903283301	-4.75724014912081
ARGLU1	-0.0667858194408257	15.6883140203104	-0.338598803753267	0.742640597362579	0.999300903283301	-4.78024717610459
PAK1IP1	-0.0719873709948988	13.0413725065306	-0.337678033645596	0.743311577275818	0.999300903283301	-4.78036171739731
TGFBR3	0.0522281690993776	13.2685163881036	0.337513826754969	0.743431261525092	0.999300903283301	-4.7803821128751
SH3BGRL	-0.0508604160019459	18.6835301148012	-0.337510714812453	0.743433529773632	0.999300903283301	-4.78038249930516
RBM45	0.0454092697378012	11.564730517409	0.33745021953259	0.743477624400975	0.999300903283301	-4.78039001071725
METTL16	0.0333133453719743	13.7587450510346	0.337370444101814	0.74353577371788	0.999300903283301	-4.78039991408094
GABARAPL2	-0.0461439695886483	17.5600950697321	-0.336918230450241	0.743865430380599	0.999300903283301	-4.78045600969317
ASTN2	0.115346080381162	10.1716499904812	0.3362814564522	0.744329722036724	0.999300903283301	-4.78053487709623
PKN1	0.0381918110997965	14.8818564010762	0.336161362797452	0.744417298271712	0.999300903283301	-4.78054973521565
SLC12A7	0.0630342405723745	14.7545094342015	0.335919485135101	0.744593695172379	0.999300903283301	-4.78057964513963
RAPGEF2	-0.0401146869923501	12.7366429509997	-0.335912869905845	0.744598519757506	0.999300903283301	-4.78058046287058
BBS9	0.0451550323463525	12.8121942336041	0.335909007474128	0.744601336691866	0.999300903283301	-4.78058094031173
CDC42	0.0486605564149478	19.0186132863097	0.335691927356092	0.744759663200648	0.999300903283301	-4.7806077654578
CD209	-0.138741082111022	14.629122344153	-0.335412407515089	0.744963548508807	0.999300903283301	-4.78064228194567
TSPAN3	-0.0588938195567543	15.2718983068803	-0.336630747643244	0.745009557505269	0.999300903283301	-4.75761407313872
NBEAL2	0.0990684787681264	11.3356692976919	0.335282649099704	0.745058203065942	0.999300903283301	-4.78065829578229
FADS3	-0.0694200236351996	14.8515903214904	-0.335278561232322	0.74506118510607	0.999300903283301	-4.78065880018048
NCKAP1	-0.0488296607469749	14.3320656714696	-0.335085996569026	0.745201663321729	0.999300903283301	-4.78068255387362
ABL1	0.0654047575062009	12.393939372955	0.334542045641016	0.745598535703166	0.999300903283301	-4.78074958188451
LENG8	-0.0438686710504754	12.6576644759932	-0.333965851482786	0.746019019503819	0.999300903283301	-4.7808204691062
PGM2L1	0.0316038549429756	16.6710489012786	0.333759160808188	0.746169875857702	0.999300903283301	-4.78084586899089
FAM126A	-0.0326961602524509	14.9095893961397	-0.333484443018221	0.746370400514711	0.999300903283301	-4.78087960526417
NAA30	0.0382702830158976	13.9404737257133	0.33347146284613	0.746379875625799	0.999300903283301	-4.78088119861369
MSRA	-0.0483214427624734	15.6924123676254	-0.333298273778129	0.746506302419123	0.999300903283301	-4.78090245232302
TCERG1	0.0332161341751522	15.0885202253092	0.333243010268105	0.746546646075359	0.999300903283301	-4.78090923201424
ARL6	-0.046464859413252	13.223857311921	-0.333129046970528	0.746629844524425	0.999300903283301	-4.78092320955066
FBN1	0.0849523385174962	18.6429997766629	0.333127906756574	0.746630676950568	0.999300903283301	-4.7809233493741
PSMC3	0.0309444183734939	17.5547723521588	0.332836356000263	0.746843538271987	0.999300903283301	-4.78095908691525
RWDD4	-0.0464968823321001	13.6003054334952	-0.332504987487663	0.74708549806944	0.999300903283301	-4.78099966875121
SHISA4	0.0520650485456251	15.2922736564333	0.332287903898723	0.747244024769278	0.999300903283301	-4.78102623337711
MTO1	-0.0409159406297768	12.6533294478486	-0.332236842286067	0.747281314666318	0.999300903283301	-4.78103247939275
AGO2	-0.038601781592698	14.6393033593444	-0.332230385559124	0.747286030013025	0.999300903283301	-4.7810332691341
ZNF516	0.038269057781724	12.2858149541382	0.332193307665823	0.747313108207729	0.999300903283301	-4.78103780395557
SLC4A2	-0.0786548366767281	14.346417814212	-0.332175974711601	0.747325766687526	0.999300903283301	-4.78103992370045
CHDH	0.0671908180894221	13.900251057313	0.332115111191948	0.747370216733499	0.999300903283301	-4.78104736620313
RPL3	-0.0400036604868035	17.9247493935788	-0.331910173379322	0.747519894838736	0.999300903283301	-4.78107241674901
SARAF	-0.0609934776139731	13.9839361462651	-0.331884079145551	0.747538953790113	0.999300903283301	-4.78107560530887
GNPAT	-0.0314836472162732	14.182365522899	-0.331876887058702	0.747544206845846	0.999300903283301	-4.78107648409672
SLC17A5	-0.0463378885953531	13.7487146392295	-0.331689790326634	0.747680865974553	0.999300903283301	-4.78109933867812
PDZD2	0.0479170031606522	13.5740308661941	0.331633718488798	0.747721823759001	0.999300903283301	-4.781106185658
SUPT4H1	0.0367163631529746	14.4298116927358	0.331510137089762	0.747812096985898	0.999300903283301	-4.7811212723642
RBBP9	-0.0515669992889016	16.4918447098084	-0.331270509144212	0.74798715097398	0.999300903283301	-4.78115051054619
EXOSC5	0.0452006076410267	14.3849998417885	0.331101808364172	0.748110400105449	0.999300903283301	-4.78117108238108
CPTP	-0.0395536238248972	12.9856446896219	-0.330892921051751	0.748263019113453	0.999300903283301	-4.78119654072985
XIAP	-0.0370527886373253	13.5134464949292	-0.330860645293966	0.748286601732148	0.999300903283301	-4.78120047299397
TRMT6	-0.0475740618071754	11.6166044852347	-0.330847028276242	0.748296551230907	0.999300903283301	-4.78120213189056
MRPL48	-0.0468645218874464	14.3857282137313	-0.33082374213582	0.74831356574773	0.999300903283301	-4.78120496857853
MTRES1	0.0375252371733996	14.417192812987	0.330495234888535	0.748553611920617	0.999300903283301	-4.78124496648237
NMT1	-0.0383952996171235	15.3386543084142	-0.330166762648226	0.748793661108574	0.999300903283301	-4.78128492197023
IGFBP5	0.120522893361398	12.2389967551385	0.330036689943884	0.748888726802089	0.999300903283301	-4.78130073351712
CAPG	0.0564462811481974	17.6709040111263	0.330034398504838	0.74889040157671	0.999300903283301	-4.78130101200921
SAFB2	0.0330925002452993	15.2655975662399	0.329803209772945	0.749059380711586	0.999300903283301	-4.78132910019321
PRPSAP2	0.0324226011112216	15.0619413591422	0.329475112953002	0.74929921561706	0.999300903283301	-4.78136892973558
PNPT1	-0.0300698969935258	15.6787134700482	-0.329460631202777	0.749309802261495	0.999300903283301	-4.78137068688032
VCL	-0.0560120955324237	19.8211388679418	-0.329404537924566	0.749350808849683	0.999300903283301	-4.78137749226415
PNPO	-0.0624775527789012	16.4416321627947	-0.329053888056296	0.749607167758301	0.999300903283301	-4.7814200087999
STK10	-0.0429503688590742	16.1538048914887	-0.328723767292505	0.749848547578215	0.999300903283301	-4.78145999641306
FUBP1	0.0572337817384501	16.7058043804431	0.328457155256687	0.750043511664483	0.999300903283301	-4.78149226305115
ACAN	0.113228269291	12.0326828087893	0.328306000033257	0.7501540545335	0.999300903283301	-4.78151054539191
NES	-0.0792998246641261	17.5420869250937	-0.328276074648883	0.750175940285789	0.999300903283301	-4.78151416393139
SLC22A3	-0.0753558738006674	18.334801653952	-0.328109964135426	0.750297428513735	0.999300903283301	-4.78153424404165
POLR2M	0.0622692751001761	13.2652191692213	0.327795160151855	0.750527686602765	0.999300903283301	-4.78157227202906
PTPRK	0.0543520561120534	12.8625009369377	0.327603727157656	0.750667719805541	0.999300903283301	-4.78159537978116
DDX46	0.0326976562425259	15.6949444829103	0.327493934530118	0.750748037443739	0.999300903283301	-4.78160862692437
TRUB1	-0.0482694896908242	13.8490536724068	-0.327418654221687	0.750803109790877	0.999300903283301	-4.78161770748201
C1QA	0.144129504055901	14.8475700381178	0.327196179271834	0.750965873113104	0.999300903283301	-4.78164453141467
AMOTL2	0.0850215811060764	11.0488434882349	0.327189345110709	0.750970873211235	0.999300903283301	-4.78164535513601
CD33	0.129332546819001	14.5374439435621	0.327183144915577	0.750975409489513	0.999300903283301	-4.78164610243113
TBC1D20	-0.034874035084151	12.8609354078528	-0.326902357933947	0.751180853588862	0.999300903283301	-4.78167993076915
ISY1	0.04657950942795	12.7758893579085	0.326870640031504	0.751204062005768	0.999300903283301	-4.7816837502882
MAPK8	-0.0440798119444494	13.9460579920497	-0.326858689117831	0.751212806718953	0.999300903283301	-4.78168518934339
RPL23	0.073950014135022	17.2805829338911	0.3266683469613	0.75135208878579	0.999300903283301	-4.78170810235292
TLR3	-0.0640982731651221	13.9867515812007	-0.326583312336778	0.751414315584445	0.999300903283301	-4.78171833450576
ISG20	0.137633684718224	12.511569555803	0.326523927514085	0.751457773447429	0.999300903283301	-4.78172547871863
TMEM115	-0.0481368972714264	13.458598460646	-0.326426502063217	0.751529071477392	0.999300903283301	-4.78173719665418
GLDN	0.05447473404565	14.0025620092772	0.32597853025062	0.751856938859681	0.999300903283301	-4.78179103361252
CUL3	-0.0364566616234772	15.1689520601221	-0.325928207367244	0.751893773104849	0.999300903283301	-4.78179707694309
CBLN4	0.0434934074041244	16.7442137620597	0.325874652830744	0.751932973513301	0.999300903283301	-4.78180350738124
MRPL10	-0.0667345252830014	14.5813892669314	-0.325521151825548	0.752191745100267	0.999300903283301	-4.78184592771909
AZI2	-0.0384029763266227	13.3578819797955	-0.325410552129097	0.752272713562387	0.999300903283301	-4.78185919065929
BLOC1S4	0.0691762293229008	14.0714040092682	0.325326922145848	0.75233394000568	0.999300903283301	-4.78186921655707
SGSM1	-0.0599807700337749	11.8817990139252	-0.325079781376765	0.752514885203636	0.999300903283301	-4.78189883030303
PRPF19	0.0353501749219483	16.3782356958557	0.325037817626424	0.752545610732713	0.999300903283301	-4.78190385647783
COX7A2	-0.0477546527896031	17.4072925626962	-0.324997253935746	0.752575311586371	0.999300903283301	-4.78190871436856
SLC9A1	-0.0526722548079981	13.8841120005417	-0.324929086283196	0.752625225110205	0.999300903283301	-4.78191687678519
CLCN2	-0.0671952573150989	14.0778447271973	-0.324819386507265	0.752705551714771	0.999300903283301	-4.78193000881486
DLGAP4	0.0511023463078022	14.8342285080349	0.324817886803912	0.752706649879883	0.999300903283301	-4.78193018831301
NUBP2	0.0470989869500258	15.0379794035625	0.324695586391985	0.752796206930909	0.999300903283301	-4.78194482365791
KRT10	-0.105767604261951	15.7013058129485	-0.324566654096925	0.752890624545389	0.999300903283301	-4.78196024688246
PSMA6	0.0335048462170242	16.8051043010703	0.324326270168192	0.753066670200136	0.999300903283301	-4.78198898651808
STK11IP	-0.0285593211239483	14.4141229614617	-0.324261856038262	0.753113846578245	0.999300903283301	-4.78199668421382
LGMN	0.127633035993373	16.3440903045766	0.324189023155795	0.753167190084429	0.999300903283301	-4.78200538620622
CSTF2T	-0.0320013724344754	13.3100961780547	-0.323841793568448	0.753421523391683	0.999300903283301	-4.78204684696594
DUSP23	0.0529792255253749	15.4938300966978	0.323490339058915	0.753678983278531	0.999300903283301	-4.78208876868027
AK3	-0.041547906839849	18.4578684420143	-0.32314806023423	0.75392975235876	0.999300903283301	-4.7821295538245
SLC39A10	0.0871370617311022	13.5250573663422	0.323139268378505	0.753936194074599	0.999300903283301	-4.78213060089432
ADAM17	-0.0356639258148022	16.0400730584943	-0.322942502552959	0.754080367931001	0.999300903283301	-4.78215402763413
RPS10	-0.0405997702384226	18.1475367174144	-0.322873640501438	0.754130826770042	0.999300903283301	-4.78216222303736
COL5A3	0.0839604477462519	14.9309436280702	0.322800580043373	0.754184363348578	0.999300903283301	-4.78217091626259
ERH	-0.0573543164254779	15.8128439805613	-0.322673301773086	0.754277632473774	0.999300903283301	-4.7821860561673
STK3	0.0522213758609738	13.9773549424088	0.322553697115058	0.754365282232546	0.999300903283301	-4.782200278051
HSPA1A	-0.0390804415708175	20.6172991963474	-0.322432121564777	0.754454380123227	0.999300903283301	-4.78221472908936
BCL10	0.0434905357865976	13.2345924116649	0.322128304996489	0.754677051978704	0.999300903283301	-4.78225081922969
XAB2	0.0442051170852231	13.6164054141015	0.321718665975927	0.754977320622683	0.999300903283301	-4.78229942810931
SYAP1	-0.0651469319196529	14.1610735991759	-0.321699313774639	0.754991507014662	0.999300903283301	-4.78230172302171
AKR1C3	-0.0828802974384999	17.1556130455166	-0.321549500731403	0.755101332765946	0.999300903283301	-4.78231948435104
ARF3	-0.0343974001981238	20.8929338934127	-0.32138788592738	0.755219816729191	0.999300903283301	-4.78233863592975
HLCS	0.0419166716613013	14.6439030469906	0.321367269147335	0.755234931906177	0.999300903283301	-4.78234107838038
THOC3	0.0341159523390289	14.3014376698095	0.321187383825751	0.755366819360969	0.999300903283301	-4.78236238282798
RPS17	0.0497695907637521	16.3116484864613	0.320999356588721	0.755504685210198	0.999300903283301	-4.78238463927904
SEMA4D	0.0416309658232308	9.94360427124036	0.32096217526038	0.755531948488524	0.999300903283301	-4.78238903888149
EIF2B1	-0.0343999800793	16.5468659477212	-0.320840805201034	0.755620945797138	0.999300903283301	-4.78240339697721
CCDC97	0.0614925123381287	11.8933792635374	0.320555951381729	0.755829836171358	0.999300903283301	-4.78243707469499
RO60	-0.0354629722652078	16.2507097364363	-0.320372465155643	0.755964402266766	0.999300903283301	-4.78245875266981
YIPF4	0.0429041057942037	14.9836149444713	0.320323790661348	0.756000100881901	0.999300903283301	-4.7824645013113
NDUFA10	0.0336249799999813	17.7756418275157	0.320217409430786	0.756078124623546	0.999300903283301	-4.78247706240903
GABPA	0.0330515357368242	14.6572821211539	0.319985310116399	0.756248364565771	0.999300903283301	-4.78250445388606
MICU3	-0.0475931763394506	14.2903806616164	-0.319949233924767	0.756274826936985	0.999300903283301	-4.7825087097438
GUCA1B	0.143767291403449	11.8415388242551	0.319904161636216	0.756307888537455	0.999300903283301	-4.78251402620934
SSR4	0.0483128042222489	17.8183867826583	0.319784637735322	0.756395564708915	0.999300903283301	-4.78252812106329
ATP6V0D1	-0.042136240530553	16.8572129943707	-0.319628859688766	0.75650984045485	0.999300903283301	-4.78254648357496
MVP	0.067704845478751	17.9131919793997	0.319311831069967	0.756742425780967	0.999300903283301	-4.78258382707217
KRI1	0.0406700037082999	12.1974866706325	0.319142858391453	0.756866401702129	0.999300903283301	-4.78260371615736
ALG3	0.057909367499974	14.0318466550778	0.319109351969302	0.756890986368747	0.999300903283301	-4.78260765885733
KCNAB1	-0.0509699796876983	13.0721612447195	-0.319076331784554	0.756915214550831	0.999300903283301	-4.78261154395177
EIF3E	0.0339902499629012	17.455748596953	0.318801148040093	0.757117138370025	0.999300903283301	-4.78264390650953
UBE2G2	-0.069326059054573	13.2683827051123	-0.318787876536125	0.75712687720156	0.999300903283301	-4.7826454666045
TSC22D2	0.032881766222701	13.2073847169277	0.318417822216418	0.757398446907424	0.999300903283301	-4.7826889421305
XPO6	0.0461985454626266	12.9084655152153	0.318404343145441	0.757408339381911	0.999300903283301	-4.78269052479006
WDR12	0.0412478584886262	13.8853040714968	0.318389453604781	0.757419267073585	0.999300903283301	-4.78269227298641
CCT6B	-0.0578831124321759	18.2585473357518	-0.318266886752062	0.757509223170426	0.999300903283301	-4.7827066606955
FRMD6	-0.0549456271868536	14.0039854399112	-0.318204611547236	0.757554930596375	0.999300903283301	-4.7827139689274
NADK2	-0.0272536028808741	14.9145181359477	-0.31803341394723	0.757680587683376	0.999300903283301	-4.78273405251797
ALOX15B	-0.0841064110261769	14.0383592092391	-0.317892258564969	0.757784199777182	0.999300903283301	-4.78275060395543
GOLPH3L	0.0436514059321755	14.245383441743	0.317730142729759	0.757903203743878	0.999300903283301	-4.78276960441778
SH2D3C	-0.0349337156976404	16.8025399778021	-0.318895853390249	0.757929044542093	0.999300903283301	-4.75956078769687
PPIE	-0.0312657454898506	15.3436565455825	-0.317601288682899	0.757997796115023	0.999300903283301	-4.78278469983941
NT5DC3	-0.0642336013447	14.2464662257149	-0.317505818821117	0.758067883738714	0.999300903283301	-4.78279588045566
KIAA1107	-0.0570980185761005	12.1688673447213	-0.317481682692366	0.75808560324893	0.999300903283301	-4.7827987065605
MSI1	0.0689646438011717	11.9643183312248	0.317434249542495	0.758120426674009	0.999300903283301	-4.78280425991583
ARRDC1	-0.0388437761470968	13.587715377399	-0.317342603246716	0.758187711163811	0.999300903283301	-4.78281498737227
PPP2R2D	-0.0432490330985527	14.9149576038757	-0.317191432595179	0.758298701689765	0.999300903283301	-4.78283267580109
PIGN	-0.0690332323235552	10.8066255374606	-0.317792095358323	0.758735838638122	0.999300903283301	-4.75967861382265
FAM171A2	0.0457576698317101	12.7272840695053	0.317632078419832	0.758852829440252	0.999300903283301	-4.75969566314792
UCKL1	0.0307880317504257	13.5454189799501	0.31573563101676	0.75936786001499	0.999300903283301	-4.7830026030043
HELZ	0.0359939040166477	12.8358057761361	0.315298503757638	0.759688997078499	0.999300903283301	-4.78305347925713
ARID2	0.0288456691298755	12.8836618620248	0.315282688431755	0.75970061677454	0.999300903283301	-4.78305531869376
CTBS	0.0589721131493519	14.4474670777098	0.31442984674777	0.760327303239167	0.999300903283301	-4.78315437863119
TOR1AIP2	0.0284853125184519	14.7844905655797	0.314161939187521	0.760524205625272	0.999300903283301	-4.78318544345149
TTYH3	-0.0663452298701497	12.4570924363456	-0.314117779810709	0.760556662921453	0.999300903283301	-4.78319056143526
YTHDF1	-0.0343355011511264	13.4456581512381	-0.31374185311302	0.760832990378729	0.999300903283301	-4.78323410250405
IL1RAP	0.0525560677120769	14.212724324326	0.313633085686375	0.760912947290579	0.999300903283301	-4.78324669092916
MRPL15	-0.0479973532603495	16.3274615087587	-0.313491396143961	0.761017110342311	0.999300903283301	-4.78326308335181
BCKDHB	0.0529357987180763	13.4530233272033	0.31347843976121	0.761026635479378	0.999300903283301	-4.7832645819522
NMNAT3	0.0626375475949246	12.285759324335	0.313423973195986	0.761066678100259	0.999300903283301	-4.7832708811758
NFIB	0.0441416270214017	13.5470119333543	0.313366266331436	0.761109103737292	0.999300903283301	-4.78327755399836
EIF5A	-0.0511408990312212	16.3727646545705	-0.313201574150094	0.761230188780331	0.999300903283301	-4.78329659134706
TSC22D1	-0.0816915091654256	14.5276196349325	-0.313139297462434	0.761275977656576	0.999300903283301	-4.78330378761394
MAP2K7	-0.0399789070362484	13.8968898891876	-0.312582672750433	0.761685279005179	0.999300903283301	-4.78336804605728
LMF1	0.0497982194106754	13.5087123861047	0.312387896364484	0.761828521887929	0.999300903283301	-4.78339050559238
STK32C	0.038180934782801	13.2492588464145	0.312306563340339	0.761888338835977	0.999300903283301	-4.78339988005299
MRPL55	0.060048435184175	14.9404269435171	0.312024625104795	0.762095705227367	0.999300903283301	-4.78343235808371
ATG2A	0.0342713229155969	13.8608179264675	0.311905093613011	0.762183627038346	0.999300903283301	-4.78344611903947
SEC24B	0.0337056397751745	15.4032141126767	0.311845390042612	0.762227543559281	0.999300903283301	-4.78345299045491
PDIA5	-0.0352491509990216	15.2530928992835	-0.311770848583652	0.762282375737833	0.999300903283301	-4.78346156781457
MAP3K2	0.0360437447260207	13.5104894851807	0.311621717470769	0.76239207974928	0.999300903283301	-4.78347872214249
SETD7	0.0503077747262282	15.8992841084258	0.311557192249833	0.762439547607538	0.999300903283301	-4.78348614192784
SGCE	0.0339330283676702	17.0218681604498	0.3113122987285	0.762619712608991	0.999300903283301	-4.78351428886021
TRIM14	0.0290401716215278	13.7341166847127	0.311238033247339	0.762674351747564	0.999300903283301	-4.78352282037289
NFX1	-0.0404164820774486	14.2968894447864	-0.310978339652491	0.762865426312148	0.999300903283301	-4.78355263816355
MESD	-0.0435722844424511	17.2729838582993	-0.31089703904066	0.762925248289098	0.999300903283301	-4.78356196809282
CTSL	0.0837565678640289	13.1099030072593	0.310790312279603	0.763003781657417	0.999300903283301	-4.78357421231378
TBP	0.0439532542822505	12.4466329495735	0.310670233013481	0.763092143698548	0.999300903283301	-4.78358798355093
E2F4	-0.0606096357275554	13.1144870268189	-0.310533379157922	0.763192853977188	0.999300903283301	-4.78360367231352
MB	-0.251911113902349	14.4280156310069	-0.31032869166835	0.763343491569458	0.999300903283301	-4.78362712499448
CD4	0.116958446861624	11.9246050876177	0.310154117840514	0.763471975639553	0.999300903283301	-4.78364711552234
FBLL1	0.0677925529344243	13.4560252345287	0.30977148807517	0.763753612913264	0.999300903283301	-4.78369089265986
GOSR1	0.0372729416629021	14.1515636099284	0.309728990799557	0.763784895589926	0.999300903283301	-4.78369575160716
TMEM168	-0.0387576710986473	14.1200072458198	-0.309714543877525	0.763795530219183	0.999300903283301	-4.7836974032567
SURF4	-0.0353540222555537	18.4455511864521	-0.309546753796223	0.763919047230869	0.999300903283301	-4.7837165804715
GPC3	-0.0716723505785772	12.7256107201855	-0.309253645476002	0.764134832939836	0.999300903283301	-4.78375005660729
SIGLEC8	0.0612676696699488	12.9487069582378	0.309185863319247	0.764184737077469	0.999300903283301	-4.78375779370404
CLMN	0.0481119899137266	14.4306781590273	0.309140476279891	0.764218153609436	0.999300903283301	-4.78376297356122
RTCB	-0.0283320100102955	17.6148341549067	-0.308574299992044	0.764635048229395	0.999300903283301	-4.78382752750638
ZNF66	0.0688318976759685	13.5635627129409	0.309460456015964	0.764835940429518	0.999300903283301	-4.76055537729685
TINAGL1	-0.0365401210158272	15.2179767609876	-0.30821414518776	0.764900283976509	0.999300903283301	-4.78386853197377
CRKL	-0.0414124578838724	18.4180425009018	-0.308061997546842	0.7650123427222	0.999300903283301	-4.78388584044868
CBLB	0.0578431395435004	13.4381098175613	0.307956479180423	0.765090061781917	0.999300903283301	-4.78389783948312
SLC25A29	-0.0669363430923724	13.9526461930193	-0.307919604641914	0.765117222205472	0.999300903283301	-4.78390203174017
FKBP5	0.093437125919678	17.6778185884927	0.307784482677301	0.765216750951824	0.999300903283301	-4.78391738958041
DCUN1D1	0.0321835066380523	15.0582692807206	0.307744313519127	0.765246339808919	0.999300903283301	-4.78392195391561
HLTF	-0.0498240415106235	12.2233383690645	-0.307618885787837	0.765338733259811	0.999300903283301	-4.78393620229735
ANP32B	0.036974578700729	17.5617823372116	0.307351349932488	0.765535820479016	0.999300903283301	-4.78396657518641
OSBP	0.0261066816498747	16.4803893720727	0.307312854194589	0.765564180827945	0.999300903283301	-4.78397094344184
L3HYPDH	-0.0605509656447225	16.312473007115	-0.307232955019145	0.765623044845751	0.999300903283301	-4.78398000821394
CILP	-0.1303547313256	12.8157333582628	-0.306965430307077	0.765820149545683	0.999300903283301	-4.7840103430286
BAG3	-0.082839817689722	16.0331983325564	-0.306927242394037	0.765848286779705	0.999300903283301	-4.78401467110151
ZZEF1	0.0302924390660237	14.9689764533924	0.306847006649019	0.765907406455265	0.999300903283301	-4.78402376302186
ACTL6B	-0.0565068376373006	13.4597244649067	-0.306770528778672	0.765963758725303	0.999300903283301	-4.78403242698148
PGK1	-0.0481493677633011	19.6706337303474	-0.306649823544465	0.76605270262551	0.999300903283301	-4.7840460970893
NT5C3B	0.0497834275220992	12.6074772025765	0.306637830433778	0.766061540170171	0.999300903283301	-4.78404745504917
RAB29	0.029138789427499	14.023423904406	0.306543509512533	0.766131045097522	0.999300903283301	-4.78405813306146
ALKBH3	-0.064329396537401	12.8702703893603	-0.306423607559853	0.766219403832392	0.999300903283301	-4.78407170250627
MACROD1	-0.0376048108236251	14.6493859110219	-0.306355459384847	0.766269625510165	0.999300903283301	-4.78407941263012
RPL10	-0.0609348732628234	19.0680766104686	-0.306230224991057	0.766361919781338	0.999300903283301	-4.78409357703558
STX5	-0.0318687293681741	15.1568550373397	-0.306025811981544	0.766512574851345	0.999300903283301	-4.78411668477597
EPB42	-0.211374025615706	13.1969926381025	-0.306819991572664	0.766772857043018	0.999300903283301	-4.76082857599471
SPATA20	-0.0769664804770507	14.4382262092771	-0.305501855569346	0.766898784895629	0.999300903283301	-4.78417584703684
DNAJC9	0.0381287569102025	14.4232797185045	0.3054779868788	0.766916380207453	0.999300903283301	-4.78417853982516
TESC	-0.0456898620652275	12.6559864936584	-0.305316435855985	0.76703547467963	0.999300903283301	-4.78419676014487
DECR2	0.0319159279507506	13.5962717275549	0.305285386335716	0.767058364944856	0.999300903283301	-4.78420026095745
FSCN1	0.0460312183298441	18.4651390712472	0.305257457157527	0.767078955041496	0.999300903283301	-4.78420340965971
ALG6	-0.0303612690704256	13.5838537064751	-0.305045950621608	0.767234889272741	0.999300903283301	-4.78422724562043
CLSTN3	0.0443263060955541	12.8378957893982	0.304963645621639	0.76729557202739	0.999300903283301	-4.78423651675854
SYTL2	0.0399619325387501	13.5625137267268	0.304954353882794	0.76730242285014	0.999300903283301	-4.78423756326236
EIF3I	-0.0330898202951673	16.8706467015482	-0.304953607966221	0.767302972817257	0.999300903283301	-4.78423764727162
PTGFRN	0.0684617213016008	15.7222838925997	0.304888598254358	0.767350905252522	0.999300903283301	-4.78424496826343
CALB2	0.124536721864551	14.8770400990234	0.304869379283278	0.767365075828953	0.999300903283301	-4.78424713229633
RPL14	-0.0556608858496688	18.2318934391791	-0.304779385504552	0.767431431465312	0.999300903283301	-4.78425726373342
MRPS31	-0.054860934935876	15.2940162621729	-0.304706768995015	0.767484975677267	0.999300903283301	-4.78426543674287
DPP4	0.0856431691548991	14.9259483831558	0.304598622161342	0.767564720797554	0.999300903283301	-4.78427760521278
CNOT2	0.0308731917894747	13.7308895591532	0.304585013505182	0.767574755728858	0.999300903283301	-4.78427913613648
SPPL2B	0.0351395854401755	13.2265881600674	0.304511297020101	0.767629114562609	0.999300903283301	-4.78428742782098
RBFOX2	-0.0289726979637503	12.4661668112268	-0.30446890774132	0.76766037319541	0.999300903283301	-4.78429219492008
SLC37A4	-0.0490539169497701	14.5986245269872	-0.304345026996612	0.767751727673806	0.999300903283301	-4.78430612287564
TBC1D1	-0.0449012733481045	12.58676856965	-0.304344297683642	0.767752265508763	0.999300903283301	-4.78430620485634
ACBD5	-0.0609160990886224	13.1291540429957	-0.304328303360998	0.767764060623139	0.999300903283301	-4.78430800270027
NOVA1	0.0459524347934757	13.71643512787	0.304204524323909	0.767855344390794	0.999300903283301	-4.78432191301189
MTHFS	-0.0727321195056767	13.7134513577779	-0.30418857809994	0.767867104584205	0.999300903283301	-4.78432370465397
CTH	0.0638206588051737	13.1633378429363	0.304033636995553	0.76798137548714	0.999300903283301	-4.78434110837635
AQR	0.0346500815369488	14.531953972138	0.303848042796789	0.768118261200511	0.999300903283301	-4.78436194392124
PLEKHA7	-0.0463017772668728	15.2873587783226	-0.303549709035271	0.768338316193966	0.999300903283301	-4.7843954102924
ANKRD50	0.0351108361883732	13.317386622158	0.303434016188282	0.768423658690003	0.999300903283301	-4.78440837989111
SNX7	-0.033964767370799	13.9583628377675	-0.303364509219961	0.76847493309091	0.999300903283301	-4.78441616958321
RELB	-0.0620170544088268	12.609541355439	-0.303281664030641	0.768536048479377	0.999300903283301	-4.78442545184563
RPS12	-0.0373663340173493	18.1809720464097	-0.303202303718337	0.768594594636534	0.999300903283301	-4.78443434135249
PPME1	0.0299673649571446	16.2063462606188	0.303070551990496	0.768691794717268	0.999300903283301	-4.78444909449316
APOBEC3D	0.085386903850301	11.9643760874587	0.302647194981895	0.769004156010019	0.999300903283301	-4.78449645871357
ABI3BP	0.0984891125504994	16.0686411863012	0.302311740312923	0.76925169244437	0.999300903283301	-4.78453394317259
RABL3	-0.0339012475133984	16.2309718218564	-0.302207181951037	0.769328853085284	0.999300903283301	-4.78454561854407
AFG1L	0.03368421712665	13.2731635459177	0.302074190826012	0.769427000045803	0.999300903283301	-4.78456046318112
LANCL1	0.03374828610675	18.0582726641344	0.302026484166525	0.769462208441401	0.999300903283301	-4.78456578671918
FGFR1OP2	-0.0607697639351503	12.7245404951298	-0.301524603080414	0.769832639734848	0.999300903283301	-4.78462174186381
PID1	0.0624821109847247	12.878415131596	0.301432124786975	0.769900903376519	0.999300903283301	-4.78463204252959
OAS1	0.133340919611626	13.0655780072277	0.301300610839444	0.769997985122831	0.999300903283301	-4.78464668590777
HNRNPLL	0.0289914252654739	16.4890611695426	0.300789026336643	0.770375669822367	0.999300903283301	-4.78470358934983
ALCAM	-0.0401813235759256	17.9088836331969	-0.300682628605261	0.770454227526259	0.999300903283301	-4.78471541220186
DBNL	0.0316677261079032	15.7176903638039	0.300675221242854	0.770459696781326	0.999300903283301	-4.78471623515292
NPY2R	0.0650246407186987	12.9317795472741	0.301773209413702	0.770479774518567	0.999300903283301	-4.76134448659267
SCAF11	-0.0393050971813516	13.6807978522889	-0.300450871408843	0.770625352705552	0.999300903283301	-4.78474115092052
RABIF	0.0305651892156789	15.6286591816136	0.300414682800081	0.770652074880405	0.999300903283301	-4.78474516825812
TRAPPC8	0.0400597800725251	13.8852709350194	0.30026416769139	0.770763220768796	0.999300903283301	-4.78476187208609
KCNJ10	-0.0863922518523506	12.5220612244622	-0.299846533710865	0.77107164596888	0.999300903283301	-4.78480817776552
RIOK2	0.0793575698760236	11.9807042423821	0.299648502902323	0.771217907757232	0.999300903283301	-4.78483011288607
CERS1	0.0452372677019248	15.0357219915644	0.299597586874797	0.771255514909341	0.999300903283301	-4.78483575039571
MINDY2	0.0340588050928012	14.4501987513131	0.299571451256217	0.77127481921698	0.999300903283301	-4.78483864381618
WASHC5	0.0249858231494713	16.0981921263132	0.299449556068631	0.771364855715005	0.999300903283301	-4.78485213535615
ACSF2	-0.0275288062145744	14.6847617211015	-0.299295493230293	0.771478657653875	0.999300903283301	-4.78486917966044
SRP9	-0.0449847281031488	16.4472459123199	-0.298802453034605	0.771842891521277	0.999300903283301	-4.78492366873129
CMTR1	-0.0271435076193001	14.7464125983904	-0.298752665038642	0.771879675728038	0.999300903283301	-4.78492916629439
DHX9	0.03143671841217	18.2313035211752	0.298518691939581	0.772052547035682	0.999300903283301	-4.78495498960555
LSM6	-0.0442251796035471	15.4735934575427	-0.298406442838977	0.772135487133673	0.999300903283301	-4.7849673714467
CLINT1	-0.034707904576873	15.0521578316082	-0.298338844477766	0.772185436577687	0.999300903283301	-4.78497482583316
SMARCA4	0.0382395395057511	14.3774824412937	0.298249031553139	0.772251802409851	0.999300903283301	-4.78498472739529
CDK9	-0.0344001599973254	13.0660085685394	-0.298128963061333	0.77234052816601	0.999300903283301	-4.78499796002237
GSTM4	-0.0867358473287219	14.2899018518741	-0.297797766999401	0.77258528675406	0.999300903283301	-4.78503443407993
JADE2	0.0588043714455662	12.2093145628299	0.297920796670115	0.773313646954798	0.999300903283301	-4.76173276138064
NRM	-0.0507951649107987	16.6613630313745	-0.29678388645781	0.773334723793758	0.999300903283301	-4.78514584711399
STK26	-0.0509219136088017	12.2209651225238	-0.296773542778088	0.773342370882092	0.999300903283301	-4.78514698186248
MRPL47	-0.0493964955614263	14.82302313507	-0.296673273818025	0.773416501119708	0.999300903283301	-4.78515797983716
UPF2	0.0288752344797025	13.8401233752333	0.296201112133055	0.77376560941403	0.999300903283301	-4.78520972041331
ESAM	-0.106158222767839	13.0777476189049	-0.297085521699039	0.773928562224917	0.999300903283301	-4.76181631301638
MTHFD2L	-0.0423559506239286	10.547728927549	-0.295942906290356	0.773956545129156	0.999300903283301	-4.78523798146818
FAM234A	0.0376968905431969	13.4581022251907	0.295934830061369	0.773962517524635	0.999300903283301	-4.78523886503993
TECR	0.0313994671510258	17.5617454737305	0.295716590906432	0.774123911975358	0.999300903283301	-4.78526273243801
GNA13	0.04210314298372	16.3159153413149	0.29570868652199	0.774129757721585	0.999300903283301	-4.78526359656929
ZMYND8	-0.029056537340697	13.9415240731336	-0.29570214221086	0.774134597626863	0.999300903283301	-4.78526431199631
PCYT1B	0.0297065361330269	15.4219147125261	0.295226429888109	0.774486442614803	0.999300903283301	-4.78531627602247
ENPP4	0.0334631256763203	16.1230149169475	0.294783364328264	0.774814190389565	0.999300903283301	-4.78536460104706
RPL10A	0.0363339055405518	19.3415923272297	0.294759624170948	0.774831752966319	0.999300903283301	-4.78536718839502
HMGXB4	-0.0536285705682751	11.6704456670164	-0.294407362621882	0.775092366129284	0.999300903283301	-4.78540555630818
PFN2	-0.0343852858563523	15.5684183451449	-0.294342142319211	0.775140621236499	0.999300903283301	-4.78541265515215
EFHD1	-0.0682113859289988	14.1847335653322	-0.294305619597011	0.775167644062736	0.999300903283301	-4.78541662976904
CHGB	0.133457612215301	11.6876596122888	0.294262475206922	0.775199566611809	0.999300903283301	-4.78542132437928
METAP1	-0.0281705225351239	14.7213090995428	-0.294159305022093	0.775275904074678	0.999300903283301	-4.78543254778978
TRAPPC1	0.0278538422136769	14.7861752611624	0.293925979200651	0.775448555416397	0.999300903283301	-4.78545791617635
PTBP1	0.0459092759915691	16.6866913000073	0.293884773044928	0.77547904760049	0.999300903283301	-4.78546239429653
CRP	0.186667406496372	18.5372268805918	0.293818569229861	0.775528038677921	0.999300903283301	-4.78546958778904
RBP4	0.2271704738721	17.6352174971672	0.293718056264534	0.775602420662308	0.999300903283301	-4.78548050620222
ATP6V1E1	-0.0327047918931456	17.1664517974219	-0.293710516363472	0.775608000465795	0.999300903283301	-4.78548132509251
ADPGK	-0.0567387419582239	13.9130462138669	-0.293658644934936	0.775646387594924	0.999300903283301	-4.78548695817015
BABAM1	0.0274559731845248	15.4718185014061	0.293596124337894	0.775692656430086	0.999300903283301	-4.78549374643402
AGL	-0.0278068577259241	15.6379159209649	-0.293592281873853	0.775695500104799	0.999300903283301	-4.78549416358943
HIBCH	0.0409567674922968	16.9178451357601	0.293519587456493	0.775749299393225	0.999300903283301	-4.7855020546302
CD99	0.0827670272469518	17.0978783203774	0.293475351347347	0.775782038029988	0.999300903283301	-4.78550685557112
TBL2	0.0314055136038007	15.0508160860104	0.293179496489154	0.776001008833303	0.999300903283301	-4.78553894665228
PLOD2	0.0469334241619492	12.1055050580295	0.293039861112064	0.776104364305201	0.999300903283301	-4.78555408187113
ITGAV	0.0486030497668004	16.3609372739087	0.292804140829841	0.77627885056689	0.999300903283301	-4.78557961598158
RPL7	-0.0355480403614727	19.2991291741199	-0.292788590990145	0.776290361427165	0.999300903283301	-4.78558129969903
WDR43	0.0465424037271003	13.5884338825773	0.292373686240959	0.776597518391781	0.999300903283301	-4.78562619308001
FASTKD5	-0.0415318734589754	14.0046959217232	-0.29232223789373	0.776635608830569	0.999300903283301	-4.78563175557816
ARL1	-0.0718239311055004	14.6428295738091	-0.292098642601721	0.776801157771628	0.999300903283301	-4.785655919261
RPS26	0.0742735804365786	18.486316404024	0.291623317627642	0.77715312574307	0.999300903283301	-4.78570722755392
AIMP2	-0.110471938935749	16.0536078446409	-0.291370350769989	0.777340464179806	0.999300903283301	-4.78573450069645
MMP15	-0.0632187007207747	12.2444752409086	-0.291356224288703	0.777350926207429	0.999300903283301	-4.78573602304011
DPP9	-0.0365267928419222	14.7382322623439	-0.291339219434251	0.777363520012008	0.999300903283301	-4.78573785547748
KDM3B	-0.0297844889590237	13.8567534434724	-0.291215167960957	0.777455394678284	0.999300903283301	-4.7857512200864
SPI1	-0.0534026894776627	13.3765284592449	-0.292181247580245	0.777542415625046	0.999300903283301	-4.76230232183844
NUBPL	0.0389722850015755	14.2755167575304	0.29107791257159	0.777557052648669	0.999300903283301	-4.78576600078325
ELMOD2	-0.029257909788571	14.7499850236288	-0.291020274014852	0.777599743879988	0.999300903283301	-4.78577220572501
LAMB1	0.0572595647363805	20.4309068045473	0.29091989254346	0.777674095447254	0.999300903283301	-4.7857830092106
GATC	0.0437949243169253	13.1062649097446	0.290857648336087	0.777720200318685	0.999300903283301	-4.78578970638553
RBBP5	0.0327102560901267	14.3409059634075	0.290167600630169	0.778231386650854	0.999300903283301	-4.7858638591207
RNF130	-0.0408914731685037	12.7474980367974	-0.29015748223921	0.778238883178591	0.999300903283301	-4.78586494517603
PCDH9	0.0471846295719764	13.3025891914464	0.290032226246374	0.778331685020089	0.999300903283301	-4.78587838646129
TMEM41A	-0.0468658359481502	15.1265468456738	-0.289745150623256	0.778544392599629	0.999300903283301	-4.78590917147198
UBA5	-0.0321222208056255	15.6655335854854	-0.289738824309699	0.778549080276657	0.999300903283301	-4.78590984955147
GAREM1	-0.0531558329352748	11.9663203153724	-0.289381053327841	0.778814197094335	0.999300903283301	-4.78594817351264
NUP98	-0.0248713221257475	15.5781884524026	-0.288993283031887	0.779101578227576	0.999300903283301	-4.78598965911858
ST13	-0.0335530768311756	18.5901607803613	-0.288973061905626	0.77911656531502	0.999300903283301	-4.78599182099626
NEMF	0.0291997047347756	15.7613796426114	0.288813611402351	0.779234747005856	0.999300903283301	-4.78600886300367
TACSTD2	0.184709879293976	13.9635369906933	0.288771472733735	0.779265980388998	0.999300903283301	-4.78601336524452
PKN2	-0.0307201533516732	14.681248370859	-0.288367768921809	0.779565228778237	0.999300903283301	-4.78605646606981
UGT8	0.044539331095125	14.1689987495775	0.288275655799019	0.779633513674645	0.999300903283301	-4.78606629219532
ITSN2	0.0259026733006742	14.5430990243935	0.287921223487659	0.779896278487648	0.999300903283301	-4.78610407270846
POP1	0.032407567221199	13.2926088625003	0.287426152656902	0.780263357605937	0.999300903283301	-4.78615676905168
DARS1	-0.0401235688270205	17.2988121024861	-0.287342280243724	0.780325552003332	0.999300903283301	-4.78616568788883
FABP3	0.0541536582525595	18.6163737552441	0.28733104399939	0.780333884206124	0.999300903283301	-4.78616688253849
PHACTR1	0.0481725000649753	12.0416922222828	0.287004116482982	0.780576329268767	0.999300903283301	-4.78620162198701
ANAPC1	0.0265345030723765	13.1638477912445	0.286555845330608	0.780908801840774	0.999300903283301	-4.78624919309541
PPP2CB	-0.0354970644878279	17.4672870771475	-0.286485150957963	0.780961238550366	0.999300903283301	-4.78625668868799
MMP14	-0.0513416771261976	14.9563612987303	-0.286140473015172	0.781216916049536	0.999300903283301	-4.78629320854949
NDUFB5	0.042902573788524	14.3541365374171	0.286085202048555	0.781257917898088	0.999300903283301	-4.78629906073814
DEF6	0.052056717912901	16.3367748522187	0.285952223388906	0.781356568831433	0.999300903283301	-4.78631313626227
GRHPR	-0.035614755232551	17.7567029257086	-0.285461702171427	0.781720500324205	0.999300903283301	-4.7863650020415
SNX25	0.0637111733333988	15.9936583040927	0.285448813833427	0.781730063301456	0.999300903283301	-4.78636636363866
ANKLE2	-0.0283846268342494	13.7227163716367	-0.285302590518735	0.781838561788878	0.999300903283301	-4.78638180732194
MCAT	0.0401588163845759	13.7405104255276	0.284670694500663	0.782307489295145	0.999300903283301	-4.78644845805893
DHX30	-0.0379353758993517	14.9530448927245	-0.284607914614221	0.782354083071632	0.999300903283301	-4.786455072085
NFU1	-0.0658310845957004	15.7442880714468	-0.284535073290125	0.78240814536235	0.999300903283301	-4.78646274433577
C5orf22	0.0508821286521766	12.417374179993	0.28445854979653	0.782464941860424	0.999300903283301	-4.78647080237025
KIAA0100	0.0411807261750496	12.6056279000088	0.284064430008343	0.782757483033686	0.999300903283301	-4.78651227043739
DDX5	-0.048399013483575	15.2936459489875	-0.284007842209039	0.782799489115773	0.999300903283301	-4.78651821984972
SCO2	0.0514989057349258	14.2584431167105	0.283999155067101	0.782805937794205	0.999300903283301	-4.78651913307882
MTM1	0.0277494957860522	14.9336716722939	0.283965370106644	0.782831017365102	0.999300903283301	-4.78652268443901
CBY1	0.0671873962001364	10.2430400266145	0.283874758380188	0.782898282425242	0.999300903283301	-4.78653220721085
CHP1	-0.0346326213250734	15.1893859722866	-0.283793375739033	0.782958697953937	0.999300903283301	-4.78654075754438
NOP58	0.0363115835737489	17.0983007222443	0.283782265223804	0.78296694611768	0.999300903283301	-4.7865419246678
EXOC2	0.0240634447002748	15.2374934524023	0.283776961226509	0.782970883680379	0.999300903283301	-4.78654248181979
VPS37A	-0.0357748333759229	11.8406090410194	-0.283753424496112	0.782988356873517	0.999300903283301	-4.78654495408529
GAS7	0.0410743422674464	16.8063786966629	0.283637121319307	0.783074699887784	0.999300903283301	-4.78655716748779
AKAP8	0.0375282696568	14.4783764315439	0.283553377692234	0.783136872763954	0.999300903283301	-4.7865659586887
CDK6	-0.0384939832844005	13.9287259338524	-0.283516601719867	0.783164176465319	0.999300903283301	-4.78656981854395
JUP	0.0421421354989704	14.3343956416029	0.283388642029806	0.783259180424246	0.999300903283301	-4.7865832448811
PCYT2	-0.0361555281111237	16.6076033029962	-0.283238206369047	0.783370876568012	0.999300903283301	-4.78659902201421
PTP4A3	-0.0789993374202105	11.3680218745175	-0.284207122908299	0.783430645921822	0.999300903283301	-4.76307588395275
POLR1G	-0.0661139932953247	12.9364872094627	-0.283128786356001	0.783452122521186	0.999300903283301	-4.78661049246983
ELMO2	-0.0279179774944502	15.3486361760871	-0.283040411358862	0.783517744266289	0.999300903283301	-4.78661975364412
BBS2	-0.0371504463366481	13.8045622053141	-0.282916956256329	0.783609417328533	0.999300903283301	-4.78663268630581
EFTUD2	0.029808782413479	14.9954953528402	0.282854082374995	0.783656106435531	0.999300903283301	-4.78663927061647
RPS15	-0.0399138912518247	16.4643899631844	-0.282682748532473	0.783783340759081	0.999300903283301	-4.78665720591557
SH3GLB1	0.0306426393179269	15.9972911913446	0.282586746902038	0.783854635550968	0.999300903283301	-4.78666725079478
DHRS13	-0.0381256268785517	13.6102751197686	-0.282315420034877	0.784056145645025	0.999300903283301	-4.78669562245954
COPZ2	0.0442089305176729	13.7077091475968	0.282303525032366	0.784064980260733	0.999300903283301	-4.78669686567126
RIPK2	-0.0446562768817014	12.8052588820631	-0.2822928901563	0.784072878987277	0.999300903283301	-4.78669797713722
MICAL3	-0.0310102659737232	14.3383574375951	-0.282279238337069	0.784083018493669	0.999300903283301	-4.7866994038486
RBM15B	0.0494774486611238	12.9153537142976	0.282132037568664	0.784192350473874	0.999300903283301	-4.78671478311125
PMM2	0.0497049363684265	15.2032175487395	0.282057799519174	0.784247491980222	0.999300903283301	-4.78672253640994
CTSH	-0.0458868028144792	16.2482503952808	-0.282046355242665	0.784255992513918	0.999300903283301	-4.78672373145494
DCAF1	0.0284533295176246	13.8988343716077	0.28194618685257	0.784330396477134	0.999300903283301	-4.78673418932317
FAS	0.0374423182435493	13.2601624778185	0.281839285493628	0.784409804166362	0.999300903283301	-4.78674534615383
TAF3	-0.0574263870901017	12.0687900428228	-0.281763083115362	0.78446640987025	0.999300903283301	-4.78675329655708
PHKA1	0.0411749964396737	12.5580120591125	0.281645793811961	0.78455353894636	0.999300903283301	-4.78676552959244
DHRS7B	0.0401423036044477	14.8909817727243	0.281642244577889	0.78455617556599	0.999300903283301	-4.78676589969323
APH1B	0.0328796527372237	13.5037253429738	0.281591975661206	0.784593519149318	0.999300903283301	-4.78677114106052
SLC25A5	0.0448223415760225	17.28815516519	0.281209418112277	0.784877731119176	0.999300903283301	-4.78681099925509
MCU	-0.0322654391677268	14.387933073836	-0.28111340867791	0.784949064315284	0.999300903283301	-4.78682099409796
TIMMDC1	0.0421830093510724	15.0606729418661	0.280995902749442	0.785036371885024	0.999300903283301	-4.78683322227331
EIF2B2	-0.0409130491077736	15.1319245509311	-0.280970852869514	0.785054984498015	0.999300903283301	-4.78683582843013
SYPL1	0.0722560542120299	16.8864188091643	0.280830613720721	0.785159187940618	0.999300903283301	-4.78685041456034
PDZD11	0.0278994520108515	14.6220103404452	0.280490186718193	0.785412157966384	0.999300903283301	-4.78688579260081
CEBPZ	0.0499285004531504	13.036162994604	0.280218102799521	0.785614361627928	0.999300903283301	-4.78691403828488
GTF2I	-0.0346427922544983	15.6151307801931	-0.280202183795004	0.785626192625035	0.999300903283301	-4.7869156900504
SETD1A	-0.0324861718801479	12.9992612959977	-0.280134122482331	0.785676776417703	0.999300903283301	-4.78692275110531
TPT1	-0.032718195782806	16.7838876358227	-0.279921486637786	0.785834816170226	0.999300903283301	-4.78694480038261
ZC3H13	-0.0307356414293505	13.834738478938	-0.279790525228967	0.785932157259182	0.999300903283301	-4.78695837233466
CKB	0.0516745002863281	20.0740229893593	0.279758455849733	0.785955994408807	0.999300903283301	-4.78696169484718
ATP8A1	0.0526297961987776	14.544236090626	0.279546514925025	0.786113535885442	0.999300903283301	-4.78698364344969
IFRD1	-0.0512290686392252	11.925296031108	-0.279353134337203	0.786257289923915	0.999300903283301	-4.78700365584429
MRPL34	-0.0559999974478984	13.7087092056349	-0.279319843517811	0.786282038305599	0.999300903283301	-4.7870070996569
MRPS22	-0.039225078489423	15.8515122352648	-0.279135126840638	0.786419361211545	0.999300903283301	-4.78702620067216
RMND5A	0.034296996200748	12.9717502075902	0.279111697707372	0.786436779560812	0.999300903283301	-4.78702862253348
STK24	-0.0274933711759999	15.556671856104	-0.279055980451282	0.786478202963824	0.999300903283301	-4.78703438121342
GARRE1	0.0351513022479484	11.9355454212068	0.279022515699942	0.786503082919737	0.999300903283301	-4.78703783943963
LMOD1	0.056243137950549	12.9884283233206	0.278951433289852	0.786555931232067	0.999300903283301	-4.78704518371388
CAPZA1	0.0421621299210528	18.8306792131327	0.278822516293019	0.786651781315908	0.999300903283301	-4.78705849885101
KIFBP	0.0342409750936774	15.0635477674815	0.278750524123511	0.786705309310558	0.999300903283301	-4.78706593192923
PRDM10	0.0432851807032826	16.2461898906468	0.279658087899029	0.786796417630958	0.999300903283301	-4.76350791643271
FKBP3	-0.0406839477680982	18.3355591686405	-0.278514383927267	0.78688089380648	0.999300903283301	-4.78709029994076
SMAP2	0.0454283817821235	14.4519447874835	0.278279156452408	0.787055812281516	0.999300903283301	-4.78711455381436
RPS29	-0.0870856173823995	13.9304020354767	-0.278226899760454	0.787094672808238	0.999300903283301	-4.78711993920267
ZC3H6	-0.0413047429279985	17.8481302972704	-0.277754295673183	0.787446151614619	0.999300903283301	-4.78716859945418
SNX2	0.0330960668986968	16.8508533903434	0.277697536315649	0.787488367345799	0.999300903283301	-4.78717443810232
MPDZ	-0.0300413645950233	14.1283093471793	-0.277640177728742	0.787531029508331	0.999300903283301	-4.78718033721308
PMS2	0.0608802835149014	12.4392298439556	0.277457652008444	0.787666793443241	0.999300903283301	-4.78719910140275
EXOC1	-0.0335683830462976	12.672156646463	-0.277377348313221	0.787726526304147	0.999300903283301	-4.78720735306363
CASP9	-0.0827339775453009	11.5328523770073	-0.277349839294886	0.787746988867163	0.999300903283301	-4.78721017923769
IST1	-0.0286918710515991	16.9184566293669	-0.277276820395588	0.787801304755382	0.999300903283301	-4.78721767960604
CD48	0.118275716431878	12.9352997696069	0.277274827103121	0.787802787504258	0.999300903283301	-4.78721788432649
IRF2BP2	-0.0898029603404229	12.7997526941247	-0.277027347737445	0.787986886791981	0.999300903283301	-4.78724329050067
SLC25A24	0.0247245634352495	17.0064659692909	0.276859257933628	0.788111936308321	0.999300903283301	-4.78726053398587
PPP1CC	-0.0275393631496996	15.9626655517529	-0.276858057179243	0.788112829626223	0.999300903283301	-4.78726065712861
TRIP10	-0.0323536243536982	15.6567317103336	-0.27666770195917	0.788254451170691	0.999300903283301	-4.78728017234433
OXSR1	-0.0343660380143298	16.3065306334116	-0.27658509675197	0.788315910812071	0.999300903283301	-4.78728863697001
SH3BP5L	0.0516802403438508	12.1979191000054	0.276568497354259	0.788328261225318	0.999300903283301	-4.78729033762789
YRDC	0.0613420463146426	13.8742148211238	0.277531255883233	0.788371673949717	0.999300903283301	-4.7637075934034
DDX39B	-0.0852613397721509	14.1455482735135	-0.276485840141245	0.788389761418633	0.999300903283301	-4.7872988046291
TLN1	-0.0374414849181335	19.0923918528296	-0.276226140445588	0.788582998199929	0.999300903283301	-4.78732539098883
UBR5	-0.0405905264558761	12.7753111116255	-0.276113116953142	0.788667101241504	0.999300903283301	-4.7873369540108
FMC1	0.0450750490327732	13.7190751767985	0.275967698168223	0.788775314520068	0.999300903283301	-4.78735182450959
LPGAT1	0.0325274405219762	13.3263780240103	0.27572647487736	0.78895483119507	0.999300903283301	-4.78737647516413
ABCA9	-0.059215632339324	14.161101948578	-0.275195752999524	0.789349836958985	0.999300903283301	-4.78743063595032
CAMLG	-0.0486459132081265	15.1006462543812	-0.275153784341866	0.789381076110798	0.999300903283301	-4.78743491457168
VIPAS39	-0.0404788312369249	13.1467597667211	-0.275078856674248	0.789436849117886	0.999300903283301	-4.78744255172102
LRBA	-0.0437817949371269	13.5176628691344	-0.27480169436256	0.78964316809657	0.999300903283301	-4.78747078445419
PNP	0.0890335507767226	16.3950072178612	0.274735159007245	0.789692699436736	0.999300903283301	-4.78747755786128
MAF1	0.0338667772297754	12.3543224122243	0.274708742346606	0.789712365236968	0.999300903283301	-4.78748024667783
LRRC8A	0.0273728922698524	14.4730380315539	0.274661224394509	0.789747740223152	0.999300903283301	-4.78748508265383
RBPMS	0.0599423658981735	12.9007191160358	0.274620954008392	0.789777720119293	0.999300903283301	-4.78748918039686
SLC3A2	0.0489011364399765	15.3403547242227	0.274490945393949	0.789874509484774	0.999300903283301	-4.78750240553165
SAP18	0.0309459531821741	15.151521873045	0.274189821312647	0.790098706227496	0.999300903283301	-4.78753301400861
PSMD12	-0.0267328553108541	16.7798266545486	-0.273943582906625	0.790282053941253	0.999300903283301	-4.78755801921526
PPP6C	0.029034043373322	15.2902685929661	0.273779898548403	0.790403939919815	0.999300903283301	-4.78757462906967
FNBP1L	0.0348886434820521	13.6349729805548	0.273709432165439	0.790456413884953	0.999300903283301	-4.78758177666581
HTT	0.025685734823476	15.1340645549208	0.273691131101803	0.790470042259016	0.999300903283301	-4.78758363269953
PDHB	-0.0308740728669257	17.6952273087993	-0.273673502192563	0.790483170166518	0.999300903283301	-4.78758542045142
DHX15	-0.030034965956574	16.886570686685	-0.273495493182718	0.790615733938795	0.999300903283301	-4.78760346611165
YEATS4	0.0309549235171005	13.2086701366179	0.273313521383184	0.790751256158801	0.999300903283301	-4.78762190169427
OGA	0.0515886122332745	15.4428546152146	0.273293831860747	0.790765920237593	0.999300903283301	-4.78762389572632
ANKRD44	-0.0475746068531748	12.7357698916901	-0.273211844049384	0.790826982872696	0.999300903283301	-4.7876321974381
CLTC	-0.0258623315583257	19.4195714447333	-0.273070121001647	0.790932538490006	0.999300903283301	-4.78764654195313
ARPC1A	0.0264314512031945	15.719994015555	0.273013498308902	0.790974712446109	0.999300903283301	-4.78765227100143
PCYT1A	0.0272450126225259	15.5040949644623	0.272597528674591	0.791284558735122	0.999300903283301	-4.7876943231122
MKRN1	-0.0803171250448678	9.4700779179316	-0.272578309141473	0.791298875862644	0.999300903283301	-4.78769626458751
FAM107A	0.191508462955433	11.3604412421708	0.272288684842968	0.791514634496901	0.999300903283301	-4.78772550507453
COX7A1	0.0506953409793258	14.2965304897536	0.271946767146366	0.791769373766228	0.999300903283301	-4.78775998617662
ELAVL1	0.0373725088615764	14.8905053094865	0.271797817502086	0.79188035402377	0.999300903283301	-4.78777499400057
PDCD4	-0.0339585843799526	16.0904454507011	-0.271751751809477	0.791914677917105	0.999300903283301	-4.78777963385413
PLEKHG5	-0.0459720615187997	12.1497027831225	-0.271548696081643	0.792065981904728	0.999300903283301	-4.78780007702146
BCS1L	-0.0312805011735229	16.2559995850288	-0.271512973498212	0.792092601012947	0.999300903283301	-4.78780367194803
SH3PXD2B	0.0448927719286001	15.1424729070346	0.27147084597475	0.792123993203936	0.999300903283301	-4.78780791084155
PRXL2A	-0.0496327213813217	17.4371031147496	-0.271415445388441	0.792165276692854	0.999300903283301	-4.78781348430329
AGPAT5	-0.0278573662410011	14.4841973967011	-0.27107808173137	0.792416688586744	0.999300903283301	-4.78784740018307
KPNA4	-0.0337838886096993	14.9335203163462	-0.271010062874127	0.792467381021482	0.999300903283301	-4.78785423328948
AGRN	-0.0498747310245307	19.187434094924	-0.270843594567319	0.792591449250106	0.999300903283301	-4.78787094948911
PNKP	0.0399164233206264	13.5393288160467	0.270792520817221	0.792629515567394	0.999300903283301	-4.78787607614313
GMPS	0.0304936239590763	14.7243016256229	0.270629984811073	0.79275066085785	0.999300903283301	-4.78789238483468
RALY	0.0249785917388934	16.9631374686409	0.270440683557528	0.792891762873809	0.999300903283301	-4.7879113671095
RPL23A	-0.0323189139118796	20.0472971393571	-0.270374271705954	0.792941267052924	0.999300903283301	-4.78791802352676
REXO2	0.0306814896803509	14.7616720176238	0.270313466684846	0.792986592693103	0.999300903283301	-4.78792411657964
OSGEPL1	-0.0415279570911267	13.6033430661161	-0.270293073449116	0.793001794523874	0.999300903283301	-4.78792615981388
GOSR2	-0.0350872837067513	14.8770068721581	-0.270208022780511	0.793065195260509	0.999300903283301	-4.78793467957252
DMXL2	-0.0404211259728982	12.6740091031321	-0.270052842145357	0.793180878282284	0.999300903283301	-4.78795021771711
STAT6	0.0477758976337732	14.854110086866	0.26966234641807	0.793472006048951	0.999300903283301	-4.78798927937958
GAS2L3	0.0482472621425529	13.0103699537515	0.269632693182699	0.793494114918835	0.999300903283301	-4.78799224337338
VPS35	0.0232672871637511	18.2008813219654	0.269541427976421	0.793562161686145	0.999300903283301	-4.78800136381029
ABHD16A	0.0451960016616724	14.0262912442238	0.268979832897119	0.793980924035474	0.999300903283301	-4.7880574197253
AGAP3	-0.0310558346143512	14.3808056245037	-0.268952821262744	0.794001067450387	0.999300903283301	-4.78806011303707
NDUFA3	0.0645342655401002	13.3905549010991	0.268681768701493	0.794203208690034	0.999300903283301	-4.78808712492415
CEP68	0.0512095633574283	10.6156824588502	0.269512558616053	0.794320046254608	0.999300903283301	-4.76444714901744
LTBR	-0.0603272994550501	13.0008307167578	-0.268507646864161	0.794333071043832	0.999300903283301	-4.78810446313888
ILF2	-0.0268152404632005	17.3425109750263	-0.268491208822714	0.794345331096738	0.999300903283301	-4.7881060993946
PCNT	-0.0312609999583007	11.7747794442271	-0.268134846575565	0.794611132885769	0.999300903283301	-4.78814154799701
VRK1	-0.0275060213614253	14.0458729922881	-0.267845591819438	0.794826901434755	0.999300903283301	-4.78817028747283
TMEM132E	-0.0587744832975456	11.4328089196872	-0.267688011638333	0.794944455558191	0.999300903283301	-4.78818593145112
MIER1	-0.0337597210367022	13.2323810412507	-0.267670554941834	0.794957478513377	0.999300903283301	-4.78818766393584
TM9SF2	0.0374841932706538	16.2480825215958	0.267424409673748	0.795141113679998	0.999300903283301	-4.78821208083683
TRIM56	0.0266898945150498	14.3689684693865	0.267122899580045	0.795366071584272	0.999300903283301	-4.78824195995642
MRPL40	-0.0387415020758262	14.7841479690974	-0.267030697394636	0.795434867996007	0.999300903283301	-4.78825109047625
ALYREF	-0.0309635088685027	16.7878082490139	-0.26694622841143	0.795497895937987	0.999300903283301	-4.78825945250446
RPRD1A	0.0310135471461237	14.1111172491883	0.266931918085184	0.795508573981958	0.999300903283301	-4.78826086890355
PATL1	-0.0273808689617994	13.8189775134976	-0.266773559526958	0.795626740580776	0.999300903283301	-4.78827653788667
TBC1D13	0.025963645428476	14.7763511179724	0.265674330323991	0.796447132998016	0.999300903283301	-4.78838505282447
UGGT1	-0.0255010966055522	15.8098262077129	-0.265065279351543	0.796901802355985	0.999300903283301	-4.78844498986648
DAP3	0.0405018573937017	15.9636905202167	0.264945668241204	0.796991104073907	0.999300903283301	-4.78845674511594
CUL5	-0.0251695937925724	16.3820205992747	-0.26478448466014	0.797111448753234	0.999300903283301	-4.78847257788508
BBOX1	0.111388572487481	13.5622833036242	0.26476976313685	0.79784508703108	0.999300903283301	-4.76487467678735
STRN4	-0.0305863167807487	14.262610188037	-0.263798650585368	0.797847626228421	0.999300903283301	-4.78856921023699
WDTC1	0.0322733034250504	13.7632524165919	0.263784136384322	0.797858466372702	0.999300903283301	-4.78857063030823
UBE2M	-0.0258834516377746	17.1374053293816	-0.26375796260838	0.797878014757399	0.999300903283301	-4.78857319096125
SH3BGRL3	-0.0417286289384009	19.4400585103435	-0.263723694532372	0.797903608749604	0.999300903283301	-4.78857654312772
KLHDC4	-0.065054457567074	12.8312080084343	-0.263466461002184	0.798095738351307	0.999300903283301	-4.78860169263348
FAM210A	-0.0514888376490017	13.6782610356836	-0.263092035285869	0.798375425296951	0.999300903283301	-4.78863825716967
SCAMP4	0.029931522908452	16.2993082213939	0.262972600566944	0.798464646530677	0.999300903283301	-4.78864990990224
OXR1	-0.0452363326919496	15.9143049349288	-0.262619042777484	0.798728782655738	0.999300903283301	-4.78868437478436
GDA	-0.0703257371810029	12.4986881761328	-0.262593218067264	0.798748076852558	0.999300903283301	-4.78868689041081
CMTM4	0.0259213768726774	13.1436322504621	0.262318160399557	0.798953587301265	0.999300903283301	-4.78871366925592
ACOT1	-0.0692831152193776	17.159254418628	-0.26203849866529	0.799162554453487	0.999300903283301	-4.7887408682893
WDR59	-0.0272699372963476	13.0793752051206	-0.261916509688352	0.799253711608355	0.999300903283301	-4.78875272369901
GSTZ1	0.096586601659526	12.3082833077128	0.261759409369792	0.799371110699047	0.999300903283301	-4.78876798344997
ENTPD5	0.0363669168630754	12.9512319338613	0.261530475808867	0.799542199394212	0.999300903283301	-4.78879020465419
PRAM1	0.048545488918478	12.8780443692239	0.261355904479041	0.799672669204409	0.999300903283301	-4.78880713650387
PITPNA	0.0262150816186253	15.879773118196	0.261105254177387	0.799860009818482	0.999300903283301	-4.78883142805259
ARPC4	0.0315857805933994	18.3108957620268	0.260964503346067	0.799965215487136	0.999300903283301	-4.78884505882832
MICAL2	0.0390424595909522	13.251480480522	0.260590209114089	0.800245006312212	0.999300903283301	-4.78888127184691
OSTC	0.109190368783651	13.2071726189857	0.260512618871416	0.800303010004679	0.999300903283301	-4.78888877237084
SNX4	-0.0273440344146749	15.3757721479588	-0.260487110613458	0.800322079349004	0.999300903283301	-4.78889123773732
THY1	0.0486287529846727	17.9938944400799	0.260292219406139	0.800467779816606	0.999300903283301	-4.78891006615073
DR1	0.0456605111901034	16.0657362936583	0.260198390065277	0.800537929441962	0.999300903283301	-4.78891912608953
SPIRE1	-0.0258173350141746	14.9785875487301	-0.260102309591169	0.800609764038348	0.999300903283301	-4.78892840009111
RMDN1	0.0389251934882235	13.2972666391064	0.260064556409001	0.800637990758351	0.999300903283301	-4.78893204323753
GNS	0.0442630693508477	15.9463870221004	0.25993949605296	0.80073149614849	0.999300903283301	-4.78894410775965
PDP1	-0.0279002653359477	15.4892650995626	-0.259823713697151	0.800818067531079	0.999300903283301	-4.78895527219122
SECISBP2L	-0.0305946356368292	13.9355400667781	-0.259732822529537	0.800886029587033	0.999300903283301	-4.78896403306557
ERP44	0.0254646413327038	18.2851599790049	0.259487401155046	0.801069547353729	0.999300903283301	-4.78898767395786
DRAP1	0.03181058999035	15.1214911887403	0.259463668903949	0.801087294208249	0.999300903283301	-4.78898995887664
MAT2A	0.0324416485764516	16.4317201463992	0.258964674386581	0.801460467604824	0.999300903283301	-4.78903795439377
CNTN2	0.0472989183813244	14.5330101518811	0.258947682842746	0.801473175679196	0.999300903283301	-4.78903958712944
RPS6KA3	0.0364981958042243	15.8295760055316	0.258823574740266	0.801565998719367	0.999300903283301	-4.78905150964065
KCTD9	-0.0314489928597226	13.0314431727297	-0.258772796032066	0.801603978122726	0.999300903283301	-4.78905638611704
DCX	-0.0523141369969249	13.4925611602439	-0.258641642760164	0.801702075385177	0.999300903283301	-4.78906897695576
TMEM30A	-0.023661715294903	16.581445472733	-0.258538436469051	0.801779272032766	0.999300903283301	-4.78907888047965
SIGLEC1	0.0949421019991004	14.3811511751935	0.258468890131013	0.801831292856986	0.999300903283301	-4.7890855518692
LMAN2	0.0269191106906455	17.4863625699919	0.258178448384859	0.802048555104999	0.999300903283301	-4.78911339422288
ATG3	-0.0278198552228535	15.8198037233972	-0.25800218522406	0.802180415882716	0.999300903283301	-4.78913027628628
TRAPPC2L	0.02288176919145	15.2679849250648	0.25727966757193	0.802720993445767	0.999300903283301	-4.78919935972461
NASP	0.0453955369117036	14.6998168844371	0.257134005665441	0.802829989068623	0.999300903283301	-4.78921326427211
AGO4	0.0335204906697744	15.806355093077	0.256996855547225	0.802932619620424	0.999300903283301	-4.78922634928013
COLGALT2	-0.0618287766635248	13.9666474833693	-0.25615452228921	0.803563031861956	0.999300903283301	-4.7893065638973
LBP	-0.120728302994653	17.5184383642311	-0.25610925131541	0.803596917449179	0.999300903283301	-4.78931086773223
IDH3G	-0.040917828023149	15.9021877877232	-0.256071031996492	0.803625525168933	0.999300903283301	-4.78931450060025
NT5DC1	0.0307200813321984	15.4616012688899	0.256007006550941	0.803673449843991	0.999300903283301	-4.78932058523702
GID8	-0.0547772207952768	12.7812932150353	-0.255798833973493	0.803829278300134	0.999300903283301	-4.78934035858361
TMPO	0.0292833975048268	18.138238585489	0.255690511439158	0.80391036720721	0.999300903283301	-4.7893506414276
GART	0.0467775902433267	16.3115555417329	0.255658081311887	0.803934644480395	0.999300903283301	-4.78935371912854
UBASH3B	-0.0384681864651242	15.154371407658	-0.25565685105348	0.803935565459239	0.999300903283301	-4.78935383587566
DCAF11	-0.0296737233226505	14.2132115516505	-0.255615063216143	0.803966848275319	0.999300903283301	-4.78935780106641
PRPF38A	0.0293058532201247	13.1056557767377	0.255397374164936	0.804129818554362	0.999300903283301	-4.7893784470495
FTSJ3	-0.0603739873493989	14.7598308348334	-0.255388723515608	0.804136294964953	0.999300903283301	-4.7893792671364
MOCS3	0.0347484903511255	14.4564933399609	0.255337726268934	0.804174474975449	0.999300903283301	-4.78938410115574
EIF3A	-0.0253908456698966	17.4387640142077	-0.25495891365715	0.804458097037117	0.999300903283301	-4.78941997923134
ERAP1	0.0322986700061776	16.7158766576492	0.254790562681447	0.804584153358485	0.999300903283301	-4.7894359073872
APOA4	0.107060047498624	17.3185397598201	0.254785402715836	0.804588017085071	0.999300903283301	-4.78943639542372
TMUB2	-0.0475349989178238	13.1345688527088	-0.254696808235731	0.804654356549623	0.999300903283301	-4.7894447733042
BCR	0.0310106488454807	13.0302516514054	0.25464943570185	0.804689829736379	0.999300903283301	-4.78944925189044
SBF2	0.0246986223676462	14.7311808816748	0.254333252002664	0.804926604398853	0.999300903283301	-4.7894791229786
ARRB2	0.033466278368099	14.6861529691878	0.254072397999824	0.805121961138604	0.999300903283301	-4.78950373957873
CNPY4	0.0438328862882003	14.8122863871121	0.254071578781696	0.805122574683535	0.999300903283301	-4.78950381684888
TBCA	-0.047934859092603	15.0428914725381	-0.253542011034193	0.805519218411189	0.999300903283301	-4.78955371574256
MORF4L2	0.0390991638904268	13.2693855686122	0.253399115626463	0.805626256459672	0.999300903283301	-4.78956716274487
PEX14	-0.0555229088641997	14.950357415505	-0.253306095515055	0.805695936931327	0.999300903283301	-4.78957591231365
TAF12	-0.0260806420572042	12.9791881670719	-0.253275958708073	0.805718512512209	0.999300903283301	-4.78957874634034
GTF3C1	0.0262235890476266	13.332800341807	0.253094382753358	0.805854535675786	0.999300903283301	-4.78959581454127
CSNK2A2	-0.0257523245928226	15.9472574523915	-0.253043789781112	0.805892437385617	0.999300903283301	-4.78960056816824
FYCO1	-0.0325820912790267	14.7455761924469	-0.252485885292181	0.806310426827303	0.999300903283301	-4.7896529263458
ANXA2	-0.242865097676024	14.3298359288968	-0.252299533004812	0.806450058906513	0.999300903283301	-4.78967038997316
GMDS	-0.0423782404797244	14.5469024484284	-0.252143219118627	0.806567189067933	0.999300903283301	-4.7896850288997
TPSAB1	0.127469257661151	19.481064608833	0.252134769257196	0.806573520919406	0.999300903283301	-4.78968581998384
KARS1	-0.0343873395968011	17.298740871989	-0.252128783559724	0.806578006273838	0.999300903283301	-4.78968638035492
TMLHE	-0.0361829745171551	15.1797306132648	-0.251880370838649	0.806764159767409	0.999300903283301	-4.7897096248818
GFER	0.0615259664594525	13.2082184866525	0.251789435088506	0.806832307668801	0.999300903283301	-4.78971812834441
SRPK2	0.0310696501634489	13.959832030178	0.251778888527187	0.806840211448642	0.999300903283301	-4.78971911436629
FBXO17	0.0243710527603991	12.8668446618903	0.251739910937699	0.806869422145365	0.999300903283301	-4.7897227581192
TERF2IP	-0.0287405632175464	14.53398815272	-0.251674912688962	0.806918134022102	0.999300903283301	-4.789728833143
MRPS2	0.0444951304622023	14.4616176906048	0.251604601962975	0.806970828237695	0.999300903283301	-4.78973540296896
TRMT2A	0.0265669664794004	14.46405918074	0.251497026202974	0.807051452639002	0.999300903283301	-4.78974545136457
PTGS1	-0.0397517308093747	14.891701631467	-0.251491643319747	0.807055486991509	0.999300903283301	-4.78974595405659
MRPL16	0.0376830580285237	14.8664741068626	0.251485493201065	0.807060096377476	0.999300903283301	-4.78974652838566
DTNA	-0.0399144144561987	15.8242658357931	-0.251381894057733	0.807137742961086	0.999300903283301	-4.78975620093352
ZEB2	-0.0328522005258982	14.0381183058657	-0.251296706011993	0.807201592271139	0.999300903283301	-4.78976415160975
ATF1	0.0443937496475275	15.2686264423271	0.251249432078437	0.807237025217432	0.999300903283301	-4.78976856259228
NPM1	-0.0278829623995485	19.1997720927471	-0.251248013380082	0.807238088573027	0.999300903283301	-4.78976869495404
S1PR2	-0.0363996444473784	13.7937551076107	-0.251224552044572	0.807255673585584	0.999300903283301	-4.78977088374461
SUGP1	-0.0392302376834515	13.2605066066295	-0.251203498151088	0.807271454241562	0.999300903283301	-4.78977284776643
SLC25A30	-0.0335673480365717	12.6783898732868	-0.250948509195798	0.807462585008353	0.999300903283301	-4.78979662175671
LLGL1	0.0248890267180215	16.2752501938799	0.250894116608483	0.807503357527809	0.999300903283301	-4.78980169001726
ACAP2	-0.0262363497252256	14.940521423035	-0.250754561242766	0.807607970615998	0.999300903283301	-4.78981468877169
SERPINB6	-0.0341941187893084	18.5568969408421	-0.250667198717316	0.807673461113824	0.999300903283301	-4.78982282247634
FBLN1	0.0781166693336779	15.8084374239188	0.250571964242229	0.807744854546843	0.999300903283301	-4.7898316859276
TBC1D2	0.0574488678145997	12.9826942515155	0.250497075484368	0.807800996938588	0.999300903283301	-4.78983865349616
TMEM165	-0.0568855895045512	15.1345518089914	-0.250342319446212	0.807917017686749	0.999300903283301	-4.78985304538187
BMP2K	0.0469388148904279	13.0584448003376	0.250235395288822	0.807997181724817	0.999300903283301	-4.78986298395783
RNPEP	-0.0440508480295776	17.87185414039	-0.249678455693202	0.808414773183698	0.999300903283301	-4.78991468427935
CWC22	-0.0330350927115255	13.2643721738216	-0.249663210418145	0.80842620494156	0.999300903283301	-4.78991609790493
PM20D2	-0.0560051991938231	14.0529477546465	-0.249234993969409	0.808747325123535	0.999300903283301	-4.7899557700228
PSMA2	-0.0278079942175999	16.5140599811731	-0.249184763964566	0.80878499516087	0.999300903283301	-4.78996041922074
OGFRL1	-0.0579030541667258	15.046032744505	-0.249158682384662	0.808804555270326	0.999300903283301	-4.78996283292313
ARHGEF18	-0.0253084713504457	13.1789391542207	-0.249147012239448	0.808813307443421	0.999300903283301	-4.78996391284897
ATG2B	-0.0244058609000781	14.1393880499668	-0.24902993884751	0.808901109668327	0.999300903283301	-4.78997474379012
USF1	-0.0392009819218231	10.5623133140261	-0.24901134923095	0.808915051692922	0.999300903283301	-4.78997646313431
DAB2	0.0726940105642999	13.0689536966844	0.248852844319908	0.809033931665377	0.999300903283301	-4.78999111807813
SUN2	0.0536689553020224	17.3384134722686	0.24878926240378	0.809081620073319	0.999300903283301	-4.78999699413053
SFT2D2	0.0300933583391032	15.9996806463662	0.248677031285839	0.809165798921119	0.999300903283301	-4.79000736261654
PURG	-0.0459955982298546	15.6761088879923	-0.248644538170368	0.809190170836585	0.999300903283301	-4.79001036364353
GTF2H2	0.0519519841830771	12.3384672196994	0.248495424851905	0.809302018150471	0.999300903283301	-4.79002413066359
CABLES1	0.0329198923618748	12.6976992533349	0.248370362212161	0.809395828992469	0.999300903283301	-4.79003567095894
ATP6V1H	0.0380222620308217	14.4934835463473	0.248120474367087	0.809583282200421	0.999300903283301	-4.79005871263117
IFT88	0.0429004003582758	12.2754730018244	0.247756250423303	0.809856527518929	0.999300903283301	-4.79009225640546
ADCK1	0.0441039181711993	12.5821721896584	0.247713948859926	0.809888264439965	0.999300903283301	-4.79009614911198
GPAA1	0.0272959149133492	15.8320813936658	0.247636878186213	0.809946087971325	0.999300903283301	-4.7901032396975
AHCTF1	-0.0274684368950755	13.8710238100143	-0.24754058885209	0.810018332327003	0.999300903283301	-4.79011209538973
SCYL1	0.0231766561456013	14.8995507033339	0.247487909435196	0.810057857659442	0.999300903283301	-4.7901169388701
DOCK8	0.0438405641698019	13.8384601789296	0.246883312309325	0.810511527164047	0.999300903283301	-4.79017245491701
B3GNT2	-0.0393569019165767	13.0400028376504	-0.246878895664034	0.810514841542337	0.999300903283301	-4.79017285997909
LYST	-0.0220041077743467	12.2100305149233	-0.246669946259959	0.810671647769443	0.999300903283301	-4.7901920151781
BCAS2	0.03003774410465	13.5227265955503	0.24666097927442	0.810678377249614	0.999300903283301	-4.79019283686142
FLNC	-0.0387691658723774	16.1558014549128	-0.246245675643356	0.810990069376184	0.999300903283301	-4.79023086091093
NBEAL1	-0.0418565385019996	10.7888591042921	-0.246103663901062	0.81109665956867	0.999300903283301	-4.79024384873707
SARDH	0.0446363436122255	13.2671809374582	0.246050852078245	0.811136299750283	0.999300903283301	-4.7902486768263
VPS26B	0.0217197322180027	16.1810409964691	0.245981957356875	0.81118801249625	0.999300903283301	-4.79025497370087
ERO1A	-0.0343415244238763	16.0606802991228	-0.245969159019124	0.811197619103437	0.999300903283301	-4.79025614325989
FGGY	0.0455847383541261	13.1760592975583	0.245479326590751	0.811565319075712	0.999300903283301	-4.7903008612175
WASF3	-0.0398948483683785	13.526619207556	-0.245450458388742	0.811586990942445	0.999300903283301	-4.79030349394346
SKP1	-0.0444657668636239	18.0792270153777	-0.245352568928084	0.811660479542493	0.999300903283301	-4.79031241902462
NR2C2	0.0381882979453252	12.1094372037712	0.245285881162376	0.81171054519486	0.999300903283301	-4.79031849729418
SNAP91	0.0355431011328537	15.3486008577001	0.2449835532735	0.811937528335609	0.999300903283301	-4.79034603275935
CHKB	0.0263256436951504	14.6558270597628	0.244765565700159	0.812101201570942	0.999300903283301	-4.7903658660558
MXRA8	-0.0401226954570006	15.8138070876325	-0.244632986464948	0.812200751739325	0.999300903283301	-4.79037792014782
PCSK2	-0.0525780653175758	13.6322486184129	-0.244561136502848	0.812254703424566	0.999300903283301	-4.79038445007076
USP10	0.0281817225746721	14.1312341160471	0.244255185970204	0.812484451463866	0.999300903283301	-4.79041223469462
CIZ1	0.0478545517449263	12.7193824097546	0.244166040221086	0.812551397422657	0.999300903283301	-4.79042032398524
KIF3B	-0.026535823992722	12.8836513684315	-0.244158738765901	0.812556880682078	0.999300903283301	-4.79042098640812
CLP1	0.0422286758227752	12.6531388197819	0.244099995136422	0.812600996466771	0.999300903283301	-4.79042631520559
ARHGAP21	0.029974628581698	12.9805831099393	0.244036775670906	0.812648474332171	0.999300903283301	-4.79043204861722
SMCHD1	0.0226795673333235	16.6944133319639	0.244002965265262	0.812673866303532	0.999300903283301	-4.79043511430716
TCEAL4	-0.0467153429033225	13.1217559959503	-0.243921239986161	0.81273524380485	0.999300903283301	-4.79044252286493
SERPINF1	-0.0522772866626298	18.34337111946	-0.243653254161306	0.812936516585331	0.999300903283301	-4.79046679927489
CDK4	0.0390540267667792	14.8478957674128	0.243634130126944	0.812950880390468	0.999300903283301	-4.79046853069277
HYPK	-0.0328534890212993	14.6055126907334	-0.243512284231082	0.813042398938705	0.999300903283301	-4.79047955903807
NAT14	0.0306282922883501	14.5826784485416	0.243368544291608	0.813150365972226	0.999300903283301	-4.7904925620872
POLR3D	-0.0411329301392005	13.9930589858948	-0.243354298735533	0.813161066429354	0.999300903283301	-4.79049385036421
FHDC1	-0.0334552965327504	15.9499678029474	-0.242982567617844	0.813440304311795	0.999300903283301	-4.79052744126734
PCYOX1L	0.0327758497943496	15.668491372656	0.242515295207434	0.813791350608515	0.999300903283301	-4.79056959433701
WASH2P	-0.0293454727647013	15.3559137014159	-0.242205598230522	0.814024039890308	0.999300903283301	-4.79059748863316
HPR	-0.155091571602298	19.659049138485	-0.241864499636937	0.814280344907776	0.999300903283301	-4.79062817089655
KCTD12	-0.0302042697205991	20.1274735779198	-0.241672202461889	0.814424849284614	0.999300903283301	-4.79064544962573
ITGB1	-0.039095434253845	19.5286102319771	-0.24154958035582	0.814516999235054	0.999300903283301	-4.79065646072719
CLCC1	-0.0248075930373481	14.9464119473216	-0.24141825207177	0.814615695178479	0.999300903283301	-4.79066824755213
ORC4	-0.0337652725273294	13.4075317018976	-0.241887051978422	0.814920393173471	0.999300903283301	-4.76683362291203
ZDHHC7	-0.046545106354472	13.0289941708865	-0.240910468292192	0.814997337746049	0.999300903283301	-4.79071376255129
VPS16	-0.0258270798001501	14.798821634868	-0.240816700480369	0.815067817846049	0.999300903283301	-4.79072215713231
CPSF4	-0.0240680452267465	14.7796853406377	-0.240755193429275	0.815114050262801	0.999300903283301	-4.79072766182537
FUBP3	-0.0222508513793471	16.2772577606439	-0.24029706716648	0.815458429406318	0.999300903283301	-4.79076861941964
C3AR1	0.0485671113164479	13.5691697184406	0.240201509754362	0.815530266363731	0.999300903283301	-4.79077715285774
NAP1L4	-0.0250059742418003	17.3226538943974	-0.240186488849269	0.815541558757607	0.999300903283301	-4.79077849394772
TTC26	0.0298887889478259	12.7823433573878	0.240176063726927	0.815549396167135	0.999300903283301	-4.79077942467074
FAM180B	0.132434820766123	12.2047658869085	0.240113037168817	0.815596778801001	0.999300903283301	-4.7907850506467
UNC45A	0.0249263759385983	14.2154682424332	0.239238985107863	0.816253962477314	0.999300903283301	-4.79086292263118
ST8SIA3	-0.0810000538695981	11.151552026763	-0.238796206009086	0.816586937853561	0.999300903283301	-4.79090226507951
CD74	0.0870090916451751	16.7850863761272	0.238603183484154	0.81673210535295	0.999300903283301	-4.79091939346033
NMRAL1	0.0397271997026216	15.136181486384	0.238548358077129	0.816773339540597	0.999300903283301	-4.79092425606932
ZFYVE26	0.0297698515486005	13.3339672833595	0.23852419606474	0.816791511978639	0.999300903283301	-4.79092639871414
TSEN15	-0.0481758943601474	13.0268276784404	-0.238417959143827	0.816871414967002	0.999300903283301	-4.79093581709615
ACSL1	0.0489460812861502	14.2248350058757	0.23827143222724	0.816981624560208	0.999300903283301	-4.79094880062649
ARHGAP25	0.0371656575847492	14.2836730032355	0.238057810992704	0.817142306465492	0.999300903283301	-4.79096771527934
WDR75	0.0274865054215745	13.3487444378801	0.237864524706725	0.817287700573972	0.999300903283301	-4.79098481509886
SMAP1	-0.0682517088016752	11.4909350860731	-0.237683234265437	0.817424077854924	0.999300903283301	-4.79100084129727
RIPK3	-0.0978597454786243	13.3807373673995	-0.237332911425387	0.817687629571823	0.999300903283301	-4.79103177616901
PPP4C	0.0261822950011261	14.4332588632238	0.237207572826419	0.817781929051574	0.999300903283301	-4.79104283320096
ARL6IP1	-0.0317545324969259	16.8565364689405	-0.236871977958602	0.818034431717876	0.999300903283301	-4.79107241030625
YWHAE	0.0314980058780208	19.5921559580997	0.236511049913006	0.818306019875378	0.999300903283301	-4.79110417433218
YOD1	0.0229966896848239	11.9421115039818	0.236195139107685	0.81854375483415	0.999300903283301	-4.79113193760785
AKR1D1	0.0311372536118704	16.5526227485023	0.236136933381232	0.818587559005495	0.999300903283301	-4.79113704895178
CARHSP1	-0.0473481193097776	16.4972509027277	-0.236038350345369	0.81866175164408	0.999300903283301	-4.79114570321959
COX18	0.0537167238940963	12.4811245304807	0.235981481349547	0.818704551566635	0.999300903283301	-4.79115069394426
CZIB	0.024862694873498	16.9385775875665	0.235747019271939	0.818881015723873	0.999300903283301	-4.79117125748923
STEEP1	-0.0353581587922989	12.5327533001279	-0.235676755605319	0.818933900653271	0.999300903283301	-4.7911774160787
DCAF7	0.0219817120065038	14.8663565363487	0.235649878639736	0.81895413023217	0.999300903283301	-4.79117977136116
LAMA4	-0.0522972735977731	18.9977599631104	-0.23550302764628	0.819064663575688	0.999300903283301	-4.79119263556148
TMBIM6	0.0463806816064487	13.5962461408074	0.23549480659695	0.81907085160593	0.999300903283301	-4.79119335549616
RACK1	0.0304754557644777	19.2239858073947	0.235191745269571	0.819298976803377	0.999300903283301	-4.79121987803273
KPNA3	-0.0240718550739238	14.6663535823097	-0.235120315604387	0.819352747104571	0.999300903283301	-4.79122612435621
PURB	-0.0199995772676775	15.7396957446566	-0.235117832295633	0.819354616489513	0.999300903283301	-4.79122634148114
PSMG2	-0.0355933263665005	14.5060771733397	-0.234740551013301	0.819638640248637	0.999300903283301	-4.79125930248591
HIKESHI	0.0305067579620282	14.2921248695156	0.234648600221592	0.819707866576843	0.999300903283301	-4.79126732786344
CAPRIN1	0.0317026882420031	16.3708431314963	0.234583133503189	0.819757155036995	0.999300903283301	-4.7912730398586
FBXL12	-0.0714683789830808	10.1750862608878	-0.235182048352173	0.819944190285111	0.999300903283301	-4.76737494263387
CARD8	-0.0531414335383769	12.5713813691991	-0.234299790579493	0.819970487357181	0.999300903283301	-4.79129774362453
SLC41A3	0.0394532789440731	14.3971040283979	0.23414469260628	0.820087269122697	0.999300903283301	-4.79131125373139
PSMB8	0.0320059108848767	16.5863250741701	0.234084113991097	0.820132883354144	0.999300903283301	-4.79131652816721
ABCA2	-0.0367182224541498	15.0393355089116	-0.233859035408461	0.820302368334445	0.999300903283301	-4.79133611350716
EXOG	-0.0321914690027754	14.2906586741182	-0.233753464809869	0.82038186676742	0.999300903283301	-4.79134529343114
AP2S1	-0.0265137113183762	16.3348230546586	-0.233689918340391	0.820429720573771	0.999300903283301	-4.7913508171755
PPIF	0.0300038250851742	16.6358732141887	0.233462005644571	0.820601357173485	0.999300903283301	-4.79137061626378
PLSCR1	0.0549831810980024	16.223442605179	0.233405579792878	0.82064385193767	0.999300903283301	-4.79137551513078
GNB4	0.0498371293083721	16.4020935235922	0.233278440077268	0.820739604147518	0.999300903283301	-4.7913865490899
SLITRK1	0.0613154591844243	13.1691148063303	0.233268105811231	0.820747387288486	0.999300903283301	-4.79138744570152
GLT8D1	0.0379271563662478	14.0542193826337	0.233114960278553	0.820862729621446	0.999300903283301	-4.79140072820333
NOMO2	-0.0330413531195735	15.5346128538189	-0.232913582339518	0.821014405353771	0.999300903283301	-4.79141818094844
PRPF8	0.0271218629405432	16.1148757572038	0.232872176196077	0.821045592996434	0.999300903283301	-4.79142176764649
C2orf88	0.0577765764914506	13.3108615170077	0.232822786106407	0.821082794684808	0.999300903283301	-4.7914260451154
MIGA1	0.0412123842938765	14.6339850297457	0.232805151207742	0.821096077787962	0.999300903283301	-4.79142757218469
SETD3	-0.0265653977911988	14.9144238188125	-0.232775692174598	0.821118267297045	0.999300903283301	-4.79143012289541
CTNNA1	0.0253181244423253	17.8978436106149	0.232591397618814	0.821257087807242	0.999300903283301	-4.79144607286055
METTL15	0.0464476494645503	12.5638167499343	0.232514474619938	0.821315032265165	0.999300903283301	-4.791452726579
EPC1	-0.0342845017726781	11.8582288960767	-0.233338349792307	0.821327163430626	0.999300903283301	-4.76752118619717
MED30	-0.0484815266254017	11.5255912657619	-0.232306685906255	0.821471560799479	0.999300903283301	-4.79147068919098
DBH	0.115964594459983	11.529715115653	0.233117278321246	0.821493035640059	0.999300903283301	-4.76753864624262
CKM	-0.169749044166727	14.8168775796034	-0.231816017764131	0.82184121726542	0.999300903283301	-4.79151304326506
MAGT1	0.0215236128073499	16.6260898846429	0.231351400458544	0.822191290509286	0.999300903283301	-4.79155306772515
MAP2K5	0.0352543521263016	13.2652102201576	0.231341950754096	0.822198410969645	0.999300903283301	-4.79155388095311
SNRPD1	-0.028594499079901	15.0110681139402	-0.23100069894767	0.822455559619141	0.999300903283301	-4.79158322676764
ZNF326	0.0205724870000026	14.5901553768724	0.230935164591234	0.822504945279422	0.999300903283301	-4.79158885750716
YIF1A	0.0272982737640017	14.2808017504477	0.230843618630179	0.82257393425728	0.999300903283301	-4.79159672055213
SHROOM2	-0.100960601865546	10.6317925973852	-0.230781320323617	0.822620883141825	0.999300903283301	-4.79160206971623
GSTCD	-0.0475486101241032	12.0921246592948	-0.230759364171759	0.822637429785883	0.999300903283301	-4.79160395461563
PTGR1	0.0463470454858523	17.4992558893406	0.230571401496767	0.822779086422698	0.999300903283301	-4.7916200837047
UTP15	-0.0364279043778488	11.8624806561845	-0.23047925554723	0.822848533991311	0.999300903283301	-4.79162798604683
HPF1	-0.0226754544126742	14.4434718999783	-0.230474666351453	0.822851992769623	0.999300903283301	-4.79162837953058
CARS1	-0.0296628171434463	17.4270780205979	-0.23037781657953	0.822924987304998	0.999300903283301	-4.79163668176696
GRAMD1A	-0.0331922446573749	11.893775325654	-0.230185315968571	0.82307007809255	0.999300903283301	-4.79165317330397
PHIP	0.0269577813443487	14.4290433602718	0.22932174910157	0.823721049515307	0.999300903283301	-4.79172698875683
COX5A	-0.0573910555028796	16.3919381137169	-0.229291472265095	0.823743875296616	0.999300903283301	-4.79172957180494
LNPEP	0.03451839743175	15.5141778161985	0.229054859168942	0.823922264515337	0.999300903283301	-4.79174974677149
CD2BP2	-0.0242505959128518	14.8996842974058	-0.228935410302912	0.824012324405772	0.999300903283301	-4.791759923895
SGTA	0.0266919369192511	15.1499416766362	0.228894328901823	0.8240432988443	0.999300903283301	-4.7917634228546
DECR1	0.0216538247694231	17.7149330633505	0.228537557250639	0.824312310042726	0.999300903283301	-4.79179378368739
SUMO1	-0.0265755494719002	14.601165961011	-0.228474704113491	0.824359704765136	0.999300903283301	-4.79179912759989
POLR3A	0.0196737845231745	13.2512764395851	0.228473637949617	0.82436050871782	0.999300903283301	-4.79179921823506
OPHN1	0.0231981356224757	14.5468007245387	0.22842230499692	0.824399217155483	0.999300903283301	-4.7918035815864
ANAPC5	0.0521925873154974	10.8372974548382	0.228408324467375	0.824409759485227	0.999300903283301	-4.79180476977849
VPS13C	0.0232130110931017	15.4439061421057	0.228402732451236	0.824413976279977	0.999300903283301	-4.79180524501873
HGH1	-0.0296667034173002	13.8662835516167	-0.228293304706148	0.824496494109198	0.999300903283301	-4.79181454249236
LAPTM4A	-0.0647766632150244	11.9285702503174	-0.227789043824674	0.824876779110727	0.999300903283301	-4.79185733028869
SEC13	-0.0641937599000464	13.5486349643099	-0.227774816171101	0.824887509501548	0.999300903283301	-4.79185853619429
TMCO1	0.0288581961682244	15.191085758019	0.227769043552934	0.824891863178313	0.999300903283301	-4.79185902544803
TARBP2	-0.0381774607512977	13.3062358984814	-0.227682955332137	0.824956791189323	0.999300903283301	-4.7918663203445
ACSL6	0.0397832885319502	15.377024054259	0.22750166508319	0.825093525469133	0.999300903283301	-4.79188167357062
SCO1	-0.0274111532624008	15.3700344301882	-0.227458558893103	0.825126038304542	0.999300903283301	-4.79188532240998
GFRA3	0.0457010357065997	15.12916087003	0.22736197150577	0.825198890600453	0.999300903283301	-4.7918934958462
MRPL28	0.0426539866629998	14.2732779580372	0.227274291529037	0.825265025895636	0.999300903283301	-4.79190091256861
CBR3	-0.0406566729859748	17.0883070059115	-0.227156615890529	0.82535378862028	0.999300903283301	-4.79191086216941
VPS36	0.0250222831866758	14.7341266089483	0.22693803653971	0.825518669959473	0.999300903283301	-4.79192932986957
TMEM181	0.0283009393747236	13.798861192618	0.226924741622927	0.825528699028479	0.999300903283301	-4.7919304525901
JAK1	0.0226931985676249	15.3232005911243	0.226666529338588	0.825723489031758	0.999300903283301	-4.79195224513521
YTHDC2	0.0354026909007246	13.8743572401388	0.226605695456285	0.825769382686543	0.999300903283301	-4.79195737583674
EIF3K	-0.0228742369024246	17.5155418069163	-0.226536885693289	0.825821294263022	0.999300903283301	-4.79196317759167
RSPRY1	0.0206975550190762	12.9433522323666	0.226520275202277	0.825833825711335	0.999300903283301	-4.79196457786059
ARF5	0.0223939418979668	18.0198751859505	0.2261871178343	0.826085180526524	0.999300903283301	-4.79199264184153
TXNDC12	-0.0297244546794246	15.2691230855539	-0.226165415359791	0.826101554960558	0.999300903283301	-4.79199446857391
CDK19	-0.0278965951688779	12.9681410191558	-0.226097747695049	0.826152610524638	0.999300903283301	-4.79200016316646
STK39	-0.0336875616675751	16.0058686236903	-0.225715641494537	0.826440927590858	0.999300903283301	-4.7920322880456
RER1	0.0279137696979532	16.5727800340143	0.225683856237172	0.826464912297544	0.999300903283301	-4.79203495793056
SLC6A15	-0.0447460696164264	14.1200874034185	-0.225603060503018	0.826525880473719	0.999300903283301	-4.79204174291627
RPF2	0.0290167966140249	14.0496523159073	0.225360841510792	0.826708665424615	0.999300903283301	-4.79206206945912
MAPK3	0.0232693705949671	17.2087839682639	0.225321953789683	0.826738012169289	0.999300903283301	-4.792065330844
NDUFS5	0.0232055141797005	16.1586309716482	0.224807533548165	0.82712624777836	0.999300903283301	-4.79210842158711
SYNC	-0.0340462514725779	14.0756420082234	-0.224744178943114	0.827174065257292	0.999300903283301	-4.7921137218406
MEGF9	-0.0595050074788741	13.1311380960973	-0.224707736245514	0.827201571063806	0.999300903283301	-4.79211676997653
TSC22D3	0.0528834776808669	10.7710878555062	0.225456872793539	0.827246555770641	0.999300903283301	-4.7681336616516
ANO10	0.0309368551705731	15.0658271254537	0.224500382477226	0.827358079925726	0.999300903283301	-4.79213410420257
WNK1	-0.0199315775352247	14.8382794225162	-0.224356801253745	0.827466458528285	0.999300903283301	-4.79214609800842
DDX1	-0.020013415405451	16.6547735500938	-0.224010356471876	0.827727979354806	0.999300903283301	-4.79217500665297
EHD4	0.0220511916371464	18.4906820225193	0.223333166513021	0.828239234548323	0.999300903283301	-4.79223138726325
B3GALT6	-0.0261197358748522	12.9675140144596	-0.222800691291789	0.828641295070734	0.999300903283301	-4.79227560170624
ACP2	-0.0349457515904277	16.4355189226141	-0.222788484427413	0.828650512828212	0.999300903283301	-4.79227661409654
SGPP1	-0.0236110837889232	13.1774169541516	-0.222330294510146	0.828996525341468	0.999300903283301	-4.79231457521338
RPS8	-0.0278653033529537	19.4799447672914	-0.2221017826849	0.829169105787474	0.999300903283301	-4.79233347877967
PARP9	-0.0389865105895488	13.9452877860737	-0.222085130035493	0.82918168285263	0.999300903283301	-4.79233485561846
ZDHHC17	-0.0343223261521501	14.749460907782	-0.222046537201752	0.829210830639356	0.999300903283301	-4.79233804607901
CES1	0.0983469395686178	12.8836337350667	0.222788177316388	0.829253567594774	0.999300903283301	-4.76833638123809
F11R	0.0319644740015264	14.6798661089218	0.22175909216141	0.82942793627248	0.999300903283301	-4.79236179196305
CLN5	0.0369607885280008	14.3567455770712	0.221600777339168	0.829547517102718	0.999300903283301	-4.79237485747791
DCP1A	-0.0433071082709251	11.5300225760026	-0.221546671283883	0.829588386398178	0.999300903283301	-4.7923793206788
S100A9	0.204047529258354	15.940933887065	0.221226730273799	0.829830066591416	0.999300903283301	-4.79240569069054
NIT1	-0.0240748292888746	15.7779766329866	-0.221035325693466	0.829974660704952	0.999300903283301	-4.79242144864649
WDR33	0.0267409898633737	13.9544664303758	0.220788210681754	0.830161350536135	0.999300903283301	-4.79244177331866
ASB1	-0.0382792513370482	12.759132447689	-0.220435491801589	0.830427841202736	0.999300903283301	-4.79247074499545
TANGO6	-0.0310892895164461	12.9939882327042	-0.220288235530362	0.830539104913474	0.999300903283301	-4.79248282689107
SAP30BP	-0.02743331041885	13.9103338337686	-0.220059050903265	0.830712279880264	0.999300903283301	-4.79250161496418
PGAM5	-0.02893599293375	15.8425176219656	-0.219950245040436	0.830794498422327	0.999300903283301	-4.79251052791463
MCMBP	0.0353075003086758	14.6085694807817	0.219707155902243	0.830978195222164	0.999300903283301	-4.7925304251818
DCAF6	-0.021566500765676	13.5849175522116	-0.219353481838575	0.831245477826921	0.999300903283301	-4.79255933541651
NAA35	0.0262927958407015	14.4103640823435	0.219342206255085	0.831253999516707	0.999300903283301	-4.79256025635931
PSMD1	0.0217475877287754	17.2291486337761	0.219333478534501	0.831260595637224	0.999300903283301	-4.79256096917132
CHD3	-0.0292868970983271	12.8934681869055	-0.219258166427779	0.831317514598462	0.999300903283301	-4.79256711891802
ABCE1	0.0221304061037273	16.0303154835215	0.219056661358992	0.831469812072826	0.999300903283301	-4.79258356297735
METTL7B	0.029627228925154	15.8447250426606	0.218665514202405	0.831765462177974	0.999300903283301	-4.79261544060049
LCP1	0.0451434754194295	17.8474456609092	0.218424084091163	0.831947962016423	0.999300903283301	-4.79263508867981
TRIM38	0.0335624186008481	13.8964198513267	0.218345990524848	0.832006996130845	0.999300903283301	-4.79264143953009
TPGS1	0.0362019121530981	13.9401882989124	0.218147114943897	0.832157339321455	0.999300903283301	-4.79265760273189
SZRD1	0.0329235288700485	14.2922306012949	0.217778202169374	0.832436243937163	0.999300903283301	-4.79268754703203
NIPSNAP2	0.0295403705420512	16.2908196465529	0.217535093726052	0.832620051776989	0.999300903283301	-4.79270725269027
SCAMP5	0.0428229527303507	13.7831936607285	0.21742705734131	0.832701738666729	0.999300903283301	-4.79271600286152
SHPRH	0.0417806957511058	14.6902474303721	0.217996699713913	0.832860370507061	0.999300903283301	-4.76869441826313
FLRT3	0.040171032726299	12.7669324358323	0.217117551120296	0.832935769712576	0.999300903283301	-4.79274104699438
SLFN5	0.0388195898815233	14.860659923696	0.217106487430041	0.832944135769294	0.999300903283301	-4.79274194157947
HNRNPL	-0.021010212905697	17.6275677639732	-0.216837713155179	0.83314738226424	0.999300903283301	-4.79276366029788
CMAS	-0.0246295116148758	16.5509668276959	-0.216731686361355	0.833227563084962	0.999300903283301	-4.79277222068328
PFKFB3	0.0247160299538738	14.8038819596037	0.216590282969839	0.833334499977363	0.999300903283301	-4.79278363089912
RERG	0.0444141113600995	12.6252218234616	0.216325121122664	0.833535039460569	0.999300903283301	-4.7928050077828
AGA	0.0461727408464476	15.8964893280425	0.216287185588944	0.83356373079782	0.999300903283301	-4.79280806397455
IARS1	-0.0343330534428219	17.9936906157816	-0.216200381232089	0.833629383497291	0.999300903283301	-4.79281505519223
ADGRG1	0.0525079537447031	13.417050699911	0.216079418806871	0.83372087322312	0.999300903283301	-4.79282479289849
AZU1	0.184713809635177	13.2671899742004	0.216019791974399	0.83376597284935	0.999300903283301	-4.79282959100136
GJB1	0.0455318312586712	13.6505108559656	0.216000919001995	0.833780247831604	0.999300903283301	-4.79283110941662
LRMDA	-0.0315708073272507	13.1424160935275	-0.21595786820431	0.833812810477312	0.999300903283301	-4.79283457255838
SARM1	0.0441532363487482	15.2522243135379	0.215874581574086	0.833875807542475	0.999300903283301	-4.79284127047111
ARPC1B	0.0302019024416254	17.6638539155904	0.215823248975148	0.833914635563146	0.999300903283301	-4.79284539737493
GPX3	-0.0639145462416693	19.4358086008295	-0.21571214490572	0.833998676401449	0.999300903283301	-4.79285432632515
ABI1	-0.06385522376255	11.5866263193299	-0.215608940946506	0.834076743467813	0.999300903283301	-4.79286261632904
SSH3	0.0407509964105977	13.2775069358631	0.215372035975516	0.834255953890847	0.999300903283301	-4.7928816313052
DAAM2	-0.0312336557721746	14.329154579194	-0.215308224015865	0.834304227160607	0.999300903283301	-4.79288674960482
ARRB1	-0.0253334969692247	13.1430758304226	-0.215271702155381	0.834331856004397	0.999300903283301	-4.79288967831938
UNG	0.0524332348104508	12.2646514832251	0.215258164425671	0.834342097378779	0.999300903283301	-4.7928907637957
MAP1LC3A	0.0309032651802497	18.8128346308183	0.215256495418084	0.834343359995393	0.999300903283301	-4.79289089761469
NEK9	0.0240275124680256	15.5078181022349	0.215039603679952	0.834507444466752	0.999300903283301	-4.79290827905032
H2BC5	-0.019922072374797	22.061204811544	-0.214699317368175	0.834764897311407	0.999300903283301	-4.79293551445993
DHPS	0.0421177486752988	13.577145371332	0.214571155394747	0.834861867120474	0.999300903283301	-4.79294576113441
PAPSS1	-0.0382792584821985	15.8845879012041	-0.214560769932612	0.834869725089549	0.999300903283301	-4.79294659119874
EIF3C	0.0206704464200271	17.6699132094246	0.21441992363617	0.834976295761555	0.999300903283301	-4.79295784452359
EFR3B	-0.0411483150835732	12.628065339395	-0.214245037575799	0.8351086274062	0.999300903283301	-4.79297180744313
THBD	0.0553499803438502	13.3832724502381	0.214057053659239	0.835250875960884	0.999300903283301	-4.79298680360502
NXT1	0.0588292247205775	12.0570248745136	0.214036847823012	0.835266166214641	0.999300903283301	-4.79298841472782
ABI3	-0.0317406183885023	15.3910954666661	-0.214028292625284	0.835272640165415	0.999300903283301	-4.79298909683587
AP1G2	0.0543748408596993	13.0221819270722	0.213982575864324	0.835307235503682	0.999300903283301	-4.79299274139026
PRKACB	-0.0258698310529013	15.0293633676385	-0.213902247326292	0.835368023588763	0.999300903283301	-4.79299914335199
SAR1A	-0.0497470079498505	13.0469767353917	-0.213333302264742	0.835798601979899	0.999300903283301	-4.79304441904063
DUSP14	0.0356108650160731	12.889191486455	0.21320274975803	0.835897412445212	0.999300903283301	-4.79305479146265
SMG5	-0.0233131619437454	13.1223021666493	-0.213169260146564	0.835922760009419	0.999300903283301	-4.7930574512125
ARHGEF25	-0.0415795497223002	11.9957424458664	-0.213090500191179	0.835982372508049	0.999300903283301	-4.79306370472032
CACYBP	0.0276235287158002	17.0576132345198	0.21303861709235	0.836021642829082	0.999300903283301	-4.79306782297527
CIT	-0.0393994469562244	14.5677662596503	-0.212816185832209	0.836190006499751	0.999300903283301	-4.79308546742523
GAS2L1	0.0339106393077273	11.9276760163525	0.212394682464708	0.836509076876822	0.999300903283301	-4.79311885362909
ACADS	0.0305119867327228	16.202895611058	0.212304319332161	0.83657748423457	0.999300903283301	-4.79312600258797
SRSF2	-0.0191069954340968	17.1001435734841	-0.21190161414006	0.836882360681511	0.999300903283301	-4.79315782569358
MICU1	0.0304359654322521	14.768357660827	0.211630763003403	0.837087430413931	0.999300903283301	-4.79317919582608
NBN	0.0236031218996775	14.8440927966004	0.211594535754148	0.837114860164729	0.999300903283301	-4.79318205211466
PPFIA1	0.0186560062492216	14.6647347804104	0.211506526307664	0.83718149818714	0.999300903283301	-4.79318898909712
BOP1	0.0249705359400298	14.0920791143059	0.211458786327506	0.837217645992508	0.999300903283301	-4.79319275081707
NTRK2	0.0346581775821519	14.0768432137279	0.211364765296891	0.837288838108521	0.999300903283301	-4.79320015685671
EEF2	0.0278581371702558	19.4553662273125	0.211199149959393	0.837414244772707	0.999300903283301	-4.79321319450247
NDUFS3	-0.0242810741043513	17.818882579394	-0.210923247514118	0.837623173416297	0.999300903283301	-4.79323489189611
SLC38A2	0.0477062520459217	14.6335691849302	0.210904226712994	0.837637577517826	0.999300903283301	-4.79323638669317
LRG1	-0.126655187765923	20.0379563155813	-0.210776647403715	0.837734192623721	0.999300903283301	-4.7932464094034
LIPT2	0.0480292913783469	11.884574678028	0.210771720959637	0.837737923450184	0.999300903283301	-4.79324679630829
CHORDC1	0.0290237318071753	16.1331420359345	0.210533116801268	0.837918624973264	0.999300903283301	-4.79326552475567
ZW10	-0.0276691901345991	15.724645929691	-0.210316916038924	0.838082368449176	0.999300903283301	-4.79328247669996
EIF2A	-0.0258788905203264	14.2676098441555	-0.209941399517175	0.838366792090435	0.999300903283301	-4.79331187960087
GCAT	0.0686739493917514	12.8470013497804	0.209885978518342	0.838408771150867	0.999300903283301	-4.79331621468086
PPP4R3A	0.0235545407985018	13.6336826803562	0.209763532872452	0.838501520457168	0.999300903283301	-4.79332578849615
MPP1	-0.0280558282345744	15.2065212894459	-0.209754507224881	0.83850835724834	0.999300903283301	-4.79332649397854
MGST1	-0.063552868950552	15.2737103115835	-0.209585869328507	0.838636100527575	0.999300903283301	-4.79333966992997
CAP1	-0.0196234246786204	20.1130086720768	-0.209122379492753	0.838987219971324	0.999300903283301	-4.79337582942695
MARS1	-0.0349850817925486	18.4880312247649	-0.208794623420725	0.839235536215884	0.999300903283301	-4.79340135200784
EIF3M	0.0201530130511465	16.9609122066959	0.208751217323908	0.839268423175698	0.999300903283301	-4.79340472911516
ACTG1	-0.047789070501949	19.660015705953	-0.208466900585075	0.839483846059235	0.999300903283301	-4.79342683261206
RBSN	-0.0225650838782023	14.3309737683956	-0.208400494787964	0.839534162852303	0.999300903283301	-4.79343199089469
CHMP4B	0.0256347325232511	17.542721941071	0.208371515937282	0.839556120857712	0.999300903283301	-4.79343424141271
NEDD4L	-0.0378242493250482	15.116704131722	-0.208224831801114	0.839667269371916	0.999300903283301	-4.7934456282812
SMG1	0.0246425417707758	12.3971905518273	0.208167738974187	0.83971053193511	0.999300903283301	-4.79345005817783
DDX50	0.0261729421702235	14.2957190749446	0.208071721191658	0.839783291487801	0.999300903283301	-4.79345750560948
LXN	-0.0528761236246993	16.1551321488013	-0.207928078954041	0.839892142501483	0.999300903283301	-4.79346864062563
RSBN1L	0.0305947528084261	10.5754781707784	0.207908444419304	0.839907021684321	0.999300903283301	-4.79347016208903
SESN1	-0.0504426114772762	13.2006610508805	-0.207682489438087	0.840078256723214	0.999300903283301	-4.79348766097119
PPCDC	0.0296098153027753	12.9659743952947	0.207664976129906	0.840091529171654	0.999300903283301	-4.79348901649171
DHRS4	0.0269573037832522	14.8270451413284	0.207634025792355	0.840114984993928	0.999300903283301	-4.79349141175589
NIT2	0.0319997325670265	16.6649207318414	0.207277583521239	0.840385128026215	0.999300903283301	-4.79351897169909
SIRPA	-0.0257796231223253	16.2438998899724	-0.207057779170945	0.840551725927623	0.999300903283301	-4.79353594363212
LPCAT2	0.0469741490174442	16.448120529047	0.206888449407566	0.840680072975846	0.999300903283301	-4.79354900614286
SLC30A6	-0.0259381636913485	12.896317753917	-0.206825774802159	0.840727579768934	0.999300903283301	-4.79355383834737
PODN	0.0579998034599782	16.4735894365943	0.206806820613783	0.840741947009094	0.999300903283301	-4.79355529942918
SEPHS1	0.0222802130717987	15.5522182838133	0.206574263120273	0.840918230230113	0.999300903283301	-4.7935732153715
LDB3	-0.054846964755173	13.1536555710679	-0.20641683608513	0.841037568378331	0.999300903283301	-4.79358533209312
ENGASE	-0.0202361601395005	14.0674451056022	-0.20638203520207	0.841063949895534	0.999300903283301	-4.79358800939314
RNGTT	-0.0487796559449247	12.4795670300337	-0.206316757810249	0.841113435314914	0.999300903283301	-4.79359303011208
PPP2R2A	-0.0212059770515509	16.5448949832075	-0.206265935624174	0.841151963056559	0.999300903283301	-4.79359693794664
SRP19	0.0275723077093968	14.3178219344625	0.206170253802518	0.841224499607113	0.999300903283301	-4.79360429256978
SCG3	-0.0588885590697323	11.2754611336934	-0.206904522251603	0.841226069856607	0.999300903283301	-4.76949397149061
TAX1BP1	0.0362883430625232	12.6474325111537	0.205901830936293	0.841427999875763	0.999300903283301	-4.79362490707382
MEMO1	0.03591755043505	13.8590180112984	0.205860699175084	0.841459184325701	0.999300903283301	-4.79362806359992
PDE11A	0.0726506587847311	13.25158385359	0.206511915215674	0.841522573686999	0.999300903283301	-4.76952152078329
RXRA	-0.0484099551560249	12.2417030945082	-0.205708542497183	0.841574545946473	0.999300903283301	-4.79363973498356
SPRED1	0.0335313072861254	11.3611824758985	0.205424068437517	0.84179023820454	0.999300903283301	-4.79366153315929
GMFG	0.0625425533203998	14.698667961623	0.205319326442758	0.84186965857795	0.999300903283301	-4.79366955166309
CEMIP2	0.0626425929970473	13.6229397441441	0.20525838190703	0.841915870499075	0.999300903283301	-4.79367421540763
MCFD2	0.0545381034685004	13.6811634858831	0.205060564951126	0.842065871967774	0.999300903283301	-4.79368934383971
VCAN	0.0799292812884467	14.5770967632306	0.205006243393487	0.842107064323128	0.999300903283301	-4.79369349567176
PAPLN	0.0439941566132482	17.4833997289971	0.204980999346929	0.842126207204095	0.999300903283301	-4.79369542472208
TTLL12	0.0307564363889021	16.0114418783331	0.204810509190823	0.842255494920169	0.999300903283301	-4.7937084467821
PSME1	0.0363129746081015	17.9713905599652	0.204734922142982	0.842312816405926	0.999300903283301	-4.79371421671689
ATXN1L	-0.0259313135164483	13.7172172244568	-0.20466896411722	0.842362836517876	0.999300903283301	-4.79371924990715
PLP1	-0.0319981689236215	19.6662999970156	-0.204632357676565	0.84239059780219	0.999300903283301	-4.79372204261855
PANK2	-0.0185138565022243	14.1559473087462	-0.204452697059143	0.842526850640952	0.999300903283301	-4.79373574182546
FAF2	-0.0216828103272988	16.559869213597	-0.204255990889769	0.842676037002978	0.999300903283301	-4.79375072717545
WDR61	-0.0178151948764729	16.3911219476924	-0.204211343174581	0.842709899752525	0.999300903283301	-4.79375412652268
PLCD3	-0.0421321233960263	14.1415167299248	-0.204150420698379	0.842756106532145	0.999300903283301	-4.79375876380238
CRYZL1	0.0183232525526282	14.3399860116246	0.203988961387879	0.84287856875675	0.999300903283301	-4.7937710471255
PSMA5	0.0310707762595968	18.2048502422233	0.203933664042612	0.84292051122157	0.999300903283301	-4.79377525177571
CRTAP	0.0329211355337726	14.6488386497272	0.203903723653723	0.84294322091528	0.999300903283301	-4.79377752788783
RUFY1	0.0270264657480741	14.8177444084	0.203758208850761	0.843053595632016	0.999300903283301	-4.7937885854491
LRRC8D	-0.0268062488468033	13.8343827015961	-0.203705069441493	0.843093903410848	0.999300903283301	-4.79379262153532
BABAM2	0.0224573626707727	14.5660143723207	0.203685304847444	0.843108895550141	0.999300903283301	-4.79379412244681
IMMT	-0.0304223264145307	16.6199959947776	-0.203656713820085	0.843130582967411	0.999300903283301	-4.79379629337857
CNN2	-0.0634237454217264	14.7798737529525	-0.203545925543104	0.843214621545511	0.999300903283301	-4.7938047027561
PIK3R4	-0.0172867286673757	14.3366604491703	-0.203504005116871	0.843246420880657	0.999300903283301	-4.79380788354834
SLC12A4	0.0296474835704021	14.8940327884384	0.203221706495698	0.843460570319172	0.999300903283301	-4.79382928669138
RINT1	0.0304515278703512	14.0548963562214	0.203158044701598	0.843508865516025	0.999300903283301	-4.79383410931862
CYBB	-0.0419688612132241	16.0050302216945	-0.203048825978117	0.843591722781099	0.999300903283301	-4.79384237959291
LRRC25	0.0910555849546029	14.0478827439931	0.202881562245098	0.84371861902253	0.999300903283301	-4.79385503666819
PDCD2	0.0339303379725031	13.2856491701174	0.202704174626364	0.843853201048954	0.999300903283301	-4.79386844860657
MRPL30	-0.0571128591758523	12.535645147679	-0.202551505709395	0.843969033553358	0.999300903283301	-4.79387998235901
RAB3IP	-0.0225771872873004	13.3524095432387	-0.202257501140502	0.84419211097498	0.999300903283301	-4.79390216955017
SND1	0.0278700515638732	18.3453963953746	0.202206530166833	0.844230786945787	0.999300903283301	-4.79390601286945
CDH2	0.0377437158319491	12.9142457468711	0.201987939827464	0.844396654843576	0.999300903283301	-4.79392248422307
VAMP7	0.0221044288239245	15.4470714594065	0.201823157313702	0.84452169833519	0.999300903283301	-4.79393488941503
MATN2	-0.0465926107225982	18.7956628651121	-0.201661999972988	0.84464399534923	0.999300903283301	-4.79394701204922
TMCC3	-0.0357976513122509	13.476350565163	-0.201576520918121	0.844708864380896	0.999300903283301	-4.79395343811288
GGACT	0.0264315835707283	13.1200244975418	0.201483121575895	0.844779745436667	0.999300903283301	-4.79396045653197
NARS1	-0.0232861824866291	17.0732200110859	-0.201445753582932	0.84480810453762	0.999300903283301	-4.79396326362253
BZW1	0.0243511706559261	16.6061040229149	0.200680248668372	0.845389108979969	0.999300903283301	-4.79402065560578
FA2H	0.0332646306763511	12.9807506417029	0.200589603807845	0.845457913338521	0.999300903283301	-4.79402743724202
CAPNS1	-0.0227817608754677	18.5089255111156	-0.20045651539324	0.845558937159605	0.999300903283301	-4.794037388842
CSDE1	-0.0252366253870235	17.1628010390531	-0.200215244985111	0.845742086606815	0.999300903283301	-4.79405541308765
NEFL	-0.0323812456953299	22.0613230593884	-0.200038147867413	0.845876528048049	0.999300903283301	-4.79406862961866
RPIA	0.0449541081399722	14.3636784360998	0.199691319673618	0.846139834327803	0.999300903283301	-4.79409447957724
DVL3	-0.0217929242482704	13.9258269396568	-0.199679061504743	0.846149140897817	0.999300903283301	-4.79409539239998
TRIP11	-0.0175249452939532	13.3047451246906	-0.199663003859999	0.846161332120157	0.999300903283301	-4.79409658807279
HMGCR	-0.0392472227420981	12.2921842084116	-0.19954535505242	0.846250654306516	0.999300903283301	-4.79410534546347
CTDSPL	0.0288586854815733	14.2438077440294	0.19935204454157	0.846397425957712	0.999300903283301	-4.79411972381754
CYTH1	-0.0279264745050494	14.1804480377476	-0.199088397264643	0.846597611114002	0.999300903283301	-4.79413931165286
PIK3C3	0.0177810137477721	14.5957787489657	0.199035529019923	0.84663775492584	0.999300903283301	-4.7941432364564
TIMM23	-0.0350942012467499	13.6805428862733	-0.198908444259818	0.846734254587138	0.999300903283301	-4.79415266670204
NAT10	0.0304024753684775	14.9341859434942	0.198876730458774	0.846758336345716	0.999300903283301	-4.79415501907946
CSK	0.0317311738796775	15.8949172855789	0.198868050893734	0.846764927170887	0.999300903283301	-4.79415566282347
CAPN7	-0.0233631193721529	14.215112510136	-0.198845053600529	0.846782390219568	0.999300903283301	-4.79415736834762
CFL1	0.0355842301645026	19.192924644472	0.19873281026428	0.846867623727955	0.999300903283301	-4.79416568974288
SEC61A2	-0.0323065369370958	14.6526530249776	-0.19869842695373	0.846893733584503	0.999300903283301	-4.79416823789526
SLC35B1	0.0440692131814995	13.5121060480147	0.198462669681633	0.847072767280601	0.999300903283301	-4.79418569819799
ANO6	0.023857639642026	15.1946843641391	0.198442994618079	0.847087708911377	0.999300903283301	-4.79418715441951
URI1	0.0230907946062011	12.8898220872373	0.19844011164418	0.847089898303956	0.999300903283301	-4.79418736778672
THOC6	0.0231307479396747	13.7492168232987	0.198261326238514	0.847225674503761	0.999300903283301	-4.79420059362056
PDCD2L	0.033224388227751	12.1544418701447	0.198063288843237	0.847376077583327	0.999300903283301	-4.79421522992433
PSMD6	-0.018732243554922	17.1356011980828	-0.197839446708686	0.847546086392251	0.999300903283301	-4.79423175601557
SDHA	-0.023068872145501	18.1987260182659	-0.197835604855685	0.84754900436445	0.999300903283301	-4.79423203949582
ICA1	-0.0299936155246261	13.5896145974865	-0.197753982884819	0.847610998633345	0.999300903283301	-4.79423806088449
TRAF2	0.0238484250829014	13.6860611793565	0.197710388450394	0.847644110331885	0.999300903283301	-4.7942412759151
CKAP5	0.0259437807305005	13.6578875711793	0.197701743946452	0.847650676212299	0.999300903283301	-4.79424191335257
CPNE9	0.0470693928807009	12.9897576199196	0.197607507049646	0.847722254079185	0.999300903283301	-4.79424886050924
SLC66A3	-0.0499675702108746	13.9888931170686	-0.197452812373699	0.847839755996401	0.999300903283301	-4.79426025754278
NMNAT1	-0.0252359826927275	14.3237270804923	-0.19735977336736	0.847910427835997	0.999300903283301	-4.7942671078964
GEMIN4	0.0241658944891796	16.3613036538172	0.197297058727629	0.847958066288591	0.999300903283301	-4.79427172370657
GIMAP5	-0.0413517360604203	14.064332011691	-0.197264318629364	0.847982936141428	0.999300903283301	-4.79427413280991
NUP107	-0.0170350709559735	14.8467086039618	-0.197113364082231	0.848097605698771	0.999300903283301	-4.79428523534847
THTPA	-0.0310540080548236	14.9245524717473	-0.196998479754136	0.848184877775077	0.999300903283301	-4.79429367934802
ABCF1	-0.0243734961473479	15.2015180609364	-0.196924199217935	0.848241306274176	0.999300903283301	-4.7942991363851
TIGAR	-0.0331957563741234	14.8953086407239	-0.19685470367781	0.848294100594401	0.999300903283301	-4.79430424005432
ACAA1	0.0210616411197488	15.9346860900663	0.19670163980166	0.848410382862406	0.999300903283301	-4.79431547461895
CTPS2	-0.0260908736560754	15.4027583663339	-0.19664804417346	0.848451100250869	0.999300903283301	-4.79431940638825
NAB2	-0.0242857386895015	13.5347120778066	-0.196625092455016	0.848468537154695	0.999300903283301	-4.79432108980073
GALE	-0.0296784766056781	15.0121390763857	-0.196547299616303	0.848527638659712	0.999300903283301	-4.79432679413887
STX10	-0.0256176898830525	13.4034888605798	-0.196282849268617	0.848728556828443	0.999300903283301	-4.79434616892541
ITPR2	-0.0239615700941229	14.9661060167692	-0.196160951584285	0.848821173408197	0.999300903283301	-4.79435509102226
CNTNAP2	0.0284520996332756	12.5184334307768	0.196146116187551	0.848832445353955	0.999300903283301	-4.79435617650128
SOX8	-0.0639616220174268	12.1136853986813	-0.195948052590094	0.848982937700227	0.999300903283301	-4.79437066070092
CENPC	-0.0273743011984031	13.7136886474013	-0.195622471279844	0.849230334371278	0.999300903283301	-4.79439443879657
MIEN1	0.024857929246453	15.8722101673605	0.195572611051622	0.849268222773592	0.999300903283301	-4.79439807678324
CTNNA3	-0.022675557021298	15.496207479447	-0.195504970382717	0.849319623048554	0.999300903283301	-4.794403010635
SYF2	0.0292541044176993	12.6516717636226	0.19541117404382	0.849390900311536	0.999300903283301	-4.79440984955123
FDXR	0.0347194365112991	14.0102669975895	0.195290458183294	0.849482636254191	0.999300903283301	-4.79441864647207
PPP2R5B	-0.0275578723306715	16.4847449535998	-0.19513468787752	0.849601014753945	0.999300903283301	-4.79442998999283
GPS1	-0.0216201101849478	16.5910398009724	-0.194988799960782	0.84971188668666	0.999300903283301	-4.79444060576324
TMPRSS5	-0.0291904401289713	14.2334181655789	-0.19486518508697	0.849805834277065	0.999300903283301	-4.79444959467222
PIGK	-0.0259726245086522	15.2456996472984	-0.194746565201513	0.849895988017902	0.999300903283301	-4.79445821507533
AKR1B10	0.063623336694473	13.1913656265072	0.194598949422731	0.85000818249651	0.999300903283301	-4.79446893545356
ADAM11	-0.0456817829290515	12.1901235387298	-0.194254326212167	0.850270125150225	0.999300903283301	-4.79449393200223
ZFYVE16	0.0185551602391758	14.1922892986986	0.193741342308043	0.850660072016483	0.999300903283301	-4.79453105932376
CTSB	0.0599173091108973	19.5041665072596	0.1936557375197	0.850725149031724	0.999300903283301	-4.79453724556192
NUP58	-0.0300830968713992	13.2960234158412	-0.193583117390229	0.85078035600605	0.999300903283301	-4.79454249134849
TXNDC5	0.0221410383970522	18.4238233898323	0.193300849058218	0.850994949018946	0.999300903283301	-4.79456286284902
ITPKB	-0.0262955826384257	12.7145171497348	-0.193189573907572	0.851079548926127	0.999300903283301	-4.79457088559627
STX12	-0.0227803874400436	16.9537234897836	-0.193173288199035	0.851091930740053	0.999300903283301	-4.79457205938565
PSMD11	0.0208100794109001	16.9024310258603	0.192927808351575	0.851278571115519	0.999300903283301	-4.79458974047589
BSG	-0.0198475481877765	18.3217002946035	-0.192891593372033	0.851306106494357	0.999300903283301	-4.79459234704228
STN1	0.047543474564975	12.043140089304	0.192849796232895	0.851337886427755	0.999300903283301	-4.79459535478358
NDUFA11	-0.0228413106731793	17.1020138837539	-0.192667287518248	0.851476657971299	0.999300903283301	-4.7946084806613
RPS6KC1	-0.0243054397380753	13.6849925183432	-0.19266578194097	0.851477802768033	0.999300903283301	-4.79460858889021
KIF2A	0.0180382477801757	16.0607655500146	0.192584907150356	0.851539298122722	0.999300903283301	-4.79461440137454
JPT1	0.032807732052575	12.5907377911175	0.192580445735485	0.851542690512138	0.999300903283301	-4.79461472194709
CSNK2A1	-0.0167644142005514	16.1697450283732	-0.192396860595665	0.851682288548278	0.999300903283301	-4.79462790700499
ABCB8	0.0460333975635088	13.0495708172901	0.192959868967531	0.851773471968448	0.999300903283301	-4.77044093180631
BPHL	-0.0548997556591218	14.0528085564031	-0.192150178660471	0.851869873938422	0.999300903283301	-4.79464560413281
SFRP1	0.0416940817240992	12.8699479609031	0.191627535781319	0.852267341956708	0.999300903283301	-4.79468302488431
EIF3B	-0.0183607085711799	16.9193426893916	-0.191612576667413	0.852278718957436	0.999300903283301	-4.79468409446301
FBXO22	-0.0190867681989495	14.7885075570574	-0.191608240420718	0.852282016852151	0.999300903283301	-4.79468440448985
PCSK1N	0.0682341457797033	12.3853319127176	0.191552087012264	0.852324724112345	0.999300903283301	-4.79468841864165
PPA2	-0.0181993005713466	17.2708468018082	-0.191366665263628	0.852465749522856	0.999300903283301	-4.79470166535442
FBXL8	-0.0319348702664737	13.2840611863245	-0.191343220090308	0.852483581510344	0.999300903283301	-4.79470333939939
NUCB2	-0.0324307997058462	16.7535939268653	-0.191306535441462	0.852511483388168	0.999300903283301	-4.79470595837053
CFHR4	0.0659520707835917	12.7824826407431	0.191924350358061	0.852558009074939	0.999300903283301	-4.77050866032816
SLC38A10	-0.0360180647255994	12.7039952439432	-0.190573705246819	0.853068910051001	0.999300903283301	-4.79475817239097
EEF1D	-0.0204660340879244	18.7243461501995	-0.190545278711421	0.853090534408004	0.999300903283301	-4.79476019379284
PLAAT3	-0.0227658641625244	14.2416973485402	-0.190218088907656	0.853339440370322	0.999300903283301	-4.7947834387342
OFD1	-0.0332831991268208	11.3473393142371	-0.190073335451428	0.853449565403023	0.999300903283301	-4.79479371005163
SON	0.0185907981184528	15.6054534391356	0.190021264736764	0.853489180400646	0.999300903283301	-4.79479740296305
GOLM1	0.0301045681300991	14.2641104241049	0.19000759628604	0.853499579324259	0.999300903283301	-4.79479837217892
EPN1	0.0290384625306519	15.8376183532206	0.189756140353055	0.853690891706162	0.999300903283301	-4.7948161903871
BORCS7	-0.0301019504742772	12.7791634274455	-0.18963850293154	0.853780395926851	0.999300903283301	-4.79482451819911
PSIP1	-0.0222539376039279	17.2789859409726	-0.189425261219958	0.853942646129606	0.999300903283301	-4.79483960105705
AK6	0.0320785744342764	13.8571009507444	0.18936920188988	0.853985301453964	0.999300903283301	-4.79484356342493
AGPAT4	0.0335369764495219	14.4558538453287	0.189286637325252	0.854048125419434	0.999300903283301	-4.7948493971198
HERC4	0.0243001997104226	13.8555590857643	0.189261136212096	0.854067529617677	0.999300903283301	-4.79485119842299
GDPD1	-0.0272731753027973	14.3220808887492	-0.18900693840881	0.854260958386849	0.999300903283301	-4.79486914091133
MTAP	0.0290541665903525	16.7928950617965	0.188697644718565	0.854496325573443	0.999300903283301	-4.7948909402327
C1orf50	-0.0342859443798744	12.2661187436327	-0.188499677099804	0.854646983509123	0.999300903283301	-4.79490487468918
EIF2S3	0.0207648702644505	16.671508067329	0.188316596772547	0.854786317407301	0.999300903283301	-4.79491774841683
UQCRFS1	-0.0256551239934524	17.952058706636	-0.188182532269048	0.854888351018953	0.999300903283301	-4.79492716764933
STAT2	-0.0303558079264015	13.1610458138139	-0.188034363722656	0.855001122227204	0.999300903283301	-4.79493757011465
FBXW11	0.0187421513684036	12.9056761030365	0.187833212664233	0.855154224032784	0.999300903283301	-4.79495167937896
SENP7	-0.0281419810328991	12.0837344227722	-0.18777812270903	0.855196155684948	0.999300903283301	-4.79495554093305
MYL6B	0.0348032886401732	14.3810776231274	0.187767820827686	0.855203997002621	0.999300903283301	-4.79495626292376
CNOT6L	0.0255907883537763	12.2379776324476	0.187676783473158	0.855273291173802	0.999300903283301	-4.7949626414302
SLC46A1	0.0265423208362279	13.0418490454153	0.1876407881187	0.855300689829688	0.999300903283301	-4.7949651625922
OCRL	0.0169559977292213	14.609092601228	0.187636492785627	0.85530395933062	0.999300903283301	-4.7949654634111
LDLR	0.0276711763455992	15.4566543378965	0.187312946371028	0.855550243206772	0.999300903283301	-4.79498810308611
RNF181	-0.0232428083351266	14.2225951741556	-0.187090326085028	0.855719711597493	0.999300903283301	-4.79500365820732
HNRNPA2B1	0.0248407546792642	19.2689560628022	0.187055879231031	0.855745934761482	0.999300903283301	-4.79500606347692
ELAPOR1	-0.0344298586615288	13.6015122728768	-0.186862262488963	0.855893331773624	0.999300903283301	-4.79501957473192
MITD1	0.0394245153304524	11.8186073583159	0.18646370151637	0.856196767781015	0.999300903283301	-4.79504734422851
CDC123	0.0261216912085764	13.9500071985986	0.186404127936755	0.856242125016456	0.999300903283301	-4.79505148995316
STARD7	0.0354149453841011	13.7371836918665	0.18635752333488	0.856277608515301	0.999300903283301	-4.79505473225502
IGBP1	-0.0276778659721995	15.4363730681446	-0.186297571010529	0.856323255114852	0.999300903283301	-4.79505890198645
C1QB	0.0495942553664293	17.289172465467	0.186289932169798	0.856329071228517	0.999300903283301	-4.79505943317871
ATG7	0.0257578400420968	16.1664013455666	0.18619082736332	0.856404529164981	0.999300903283301	-4.79506632281253
USP53	-0.0688549940204979	13.2511474982774	-0.186100488428647	0.856473314149739	0.999300903283301	-4.79507259990107
PTPN11	-0.0245099010576268	16.4066905364169	-0.186028919938463	0.85652780803523	0.999300903283301	-4.79507757061339
CDK5RAP2	-0.0190976876350035	13.1936757916608	-0.186028150403663	0.856528393980991	0.999300903283301	-4.79507762405034
SEC14L1	0.0475016655729252	11.5167449349435	0.185847802294971	0.856665718737214	0.999300903283301	-4.79509014151049
YWHAH	0.0180682979531781	20.0768836573644	0.185556065133123	0.856887870657537	0.999300903283301	-4.7951103647945
UIMC1	0.0307796824703122	9.93184248610543	0.185998720743848	0.857050757174385	0.999300903283301	-4.77088932428186
OPCML	-0.0260665699029765	13.8070603163502	-0.185188159481851	0.857168042301866	0.999300903283301	-4.79513582336957
MAD2L1	0.0240943456821494	13.5499416898176	0.185176697757377	0.857176771102483	0.999300903283301	-4.79513661570408
RNH1	-0.0277477279946226	18.1675285468903	-0.185085201866782	0.857246451525358	0.999300903283301	-4.79514293896295
RPL11	0.0227965875084521	18.9332738581503	0.184978633034211	0.857327612677598	0.999300903283301	-4.79515030001888
SEC24A	-0.0182086908688461	14.8798940730401	-0.184835197461982	0.857436853755276	0.999300903283301	-4.79516020097102
TPI1	-0.0223238968214972	20.1759051553839	-0.184767696756256	0.857488263658603	0.999300903283301	-4.79516485772957
GALNT10	0.0677948023398738	12.0152733097056	0.184711206100572	0.857531288630321	0.999300903283301	-4.7951687536325
DDX23	-0.0190072846829743	15.5774371607598	-0.184595612166534	0.857619329973207	0.999300903283301	-4.79517672195245
NAA10	-0.0165363151914768	15.595368246184	-0.184521419813888	0.857675839175168	0.999300903283301	-4.7951818337119
PTPN23	-0.0159015140736223	15.9414797085302	-0.184494148505603	0.85769661080156	0.999300903283301	-4.79518371216057
NUMB	-0.0180493963935255	15.3771151662604	-0.184408057060114	0.857762184481084	0.999300903283301	-4.79518964034334
EIF3F	-0.020621325161077	16.4639620852832	-0.18419957421153	0.857920985372016	0.999300903283301	-4.7952039849719
TMEM222	-0.0200974913480785	13.4291806783519	-0.183978127717879	0.858089668030338	0.999300903283301	-4.79521920401134
CHM	-0.0570448041659901	13.7639678398815	-0.184553010989525	0.858147726806035	0.999300903283301	-4.7709804121058
FRZB	-0.0591165841176	16.0068260219734	-0.183897239201607	0.85815128521696	0.999300903283301	-4.79522475861345
HDLBP	0.0212207784571739	16.9583462623317	0.183735588244782	0.858274426589479	0.999300903283301	-4.79523585193211
CD81	0.0219842625442759	17.6980008945941	0.18314204733565	0.858726604850955	0.999300903283301	-4.7952765011173
TRAF6	-0.0300717189451802	13.8208772081322	-0.183070860452318	0.858780840929223	0.999300903283301	-4.79528136769065
TMEM50B	-0.0404998560620982	13.9446977071912	-0.182903484914116	0.858908364591831	0.999300903283301	-4.79529280267957
PACS1	-0.0197203614098242	16.1608057096967	-0.1820051291244	0.859592896876296	0.999300903283301	-4.79535400122219
PSTPIP2	0.0692393612066766	10.7181666577551	0.182646445737948	0.859594883145847	0.999300903283301	-4.77109946512739
SBSPON	-0.043842673289376	15.4530413315868	-0.181853872485133	0.859708164137504	0.999300903283301	-4.7953642759752
ARHGEF9	-0.0326669958658279	12.2232362000254	-0.18173658157858	0.859797549746973	0.999300903283301	-4.79537223765159
VPS45	-0.0157463009983765	15.5629560486744	-0.181637082896608	0.859873377826612	0.999300903283301	-4.79537898761807
DEPDC5	-0.0190827434467966	12.3730225666749	-0.181634663163228	0.859875221927573	0.999300903283301	-4.79537915172671
YKT6	-0.0185799058311709	15.9792632334918	-0.181552390014406	0.859937923581061	0.999300903283301	-4.7953847302855
TMEM192	-0.0253561040177956	15.9814415492818	-0.181541584324883	0.859946158843055	0.999300903283301	-4.79538546278344
RECQL	0.0214205829528744	16.659745899235	0.181540851611219	0.859946717261468	0.999300903283301	-4.7953855124512
SUN1	0.0280145391319273	15.6427020226247	0.181394619161933	0.86005816611414	0.999300903283301	-4.79539542100652
DENND5A	0.0219769365352995	12.6793194888873	0.181371959776719	0.860075435915144	0.999300903283301	-4.79539695567651
FAM120B	0.0184489723746015	14.60949975223	0.181304890968373	0.860126552721318	0.999300903283301	-4.79540149698838
LUC7L3	0.0201168075924727	15.2226871650413	0.181047273997692	0.860322903093988	0.999300903283301	-4.79541892512322
CCT4	0.0191728805910003	18.0192202922056	0.181003091029166	0.860356579465095	0.999300903283301	-4.79542191170088
PSME2	0.0269219763426491	17.4372413954201	0.180947327970937	0.860399082635468	0.999300903283301	-4.79542568001447
FIBIN	-0.0298033666299506	12.0956846406014	-0.180900236300282	0.860434976755618	0.999300903283301	-4.79542886144616
RWDD1	-0.0238382385180991	14.9520414003375	-0.180779484411891	0.860527017567378	0.999300903283301	-4.79543701549588
VASN	0.0346949247160211	14.547146281993	0.180757942665463	0.860543437584315	0.999300903283301	-4.79543846958654
HSDL2	-0.022697571668548	16.4479877864125	-0.180747435776442	0.860551446398699	0.999300903283301	-4.79543917875054
NRP1	0.0483224584299968	14.9787757611674	0.180661665218293	0.860616825131785	0.999300903283301	-4.79544496632349
ARMCX1	-0.0230784714061762	15.9243300210929	-0.180608210188195	0.860657571873559	0.999300903283301	-4.79544857195621
KCTD1	0.0267695470616509	11.9566970661836	0.18059865454012	0.860664855827486	0.999300903283301	-4.79544921638986
GRWD1	0.0225628932063024	14.1097285291603	0.180597726154928	0.8606655635055	0.999300903283301	-4.79544927899843
MAN2B1	-0.0370064932481249	15.5144945684084	-0.180546063064126	0.860704944816095	0.999300903283301	-4.79545276256012
TPK1	-0.025296074872827	14.7631154525754	-0.180434196321462	0.860790219057899	0.999300903283301	-4.79546030218542
ISOC2	0.0301218514300228	15.4070338532851	0.180267444471104	0.860917334881253	0.999300903283301	-4.79547153240108
COMMD7	0.0228938709851505	14.0733586635598	0.180253149310149	0.860928232355399	0.999300903283301	-4.795472494658
ORC3	0.026459173670597	13.3163723294657	0.180134864158158	0.861018404577369	0.999300903283301	-4.79548045394903
GOLGA1	-0.0221333087601714	13.715819084554	-0.180102776261611	0.861042866483651	0.999300903283301	-4.79548261222168
ERCC2	0.0236372429770988	13.4796794770812	0.180089098161218	0.861053293902458	0.999300903283301	-4.79548353211259
TPRG1L	-0.028581165888248	15.483030016705	-0.179979820154312	0.861136602364168	0.999300903283301	-4.79549087888838
RAP2C	-0.0196409704164999	15.2060337490785	-0.179955295556267	0.861155299024391	0.999300903283301	-4.79549252707514
YY1	-0.0287806323718254	13.9836249909744	-0.179946153274899	0.861162268790058	0.999300903283301	-4.79549314142953
HACD3	-0.0225740398881769	17.012118424912	-0.179925194833268	0.861178246843979	0.999300903283301	-4.79549454970454
ADAP1	-0.0242503743655469	14.3746668389173	-0.179804773000662	0.861270053937536	0.999300903283301	-4.79550263815053
RYBP	0.0297616489834009	12.7002982514342	0.179756288896086	0.861307017828858	0.999300903283301	-4.79550589320072
STAT5A	0.0298204013095535	13.8994232739235	0.179754030820228	0.861308739376417	0.999300903283301	-4.79550604477876
BPTF	0.0168979718451006	13.4893011580947	0.179738337098492	0.86132070422538	0.999300903283301	-4.79550709820046
SHMT2	-0.032742444512877	15.1193783105671	-0.17970335848643	0.861347371954443	0.999300903283301	-4.79550944576959
NOTCH1	0.0276672087315735	13.6138362596217	0.179665297732033	0.861376389722665	0.999300903283301	-4.79551199968197
NACC1	-0.0181578925764505	14.1206671374211	-0.179635350464849	0.861399221869504	0.999300903283301	-4.79551400879596
AAAS	0.0205775437992237	13.7538148687774	0.179610718335677	0.861418001794824	0.999300903283301	-4.79551566107783
ECE1	0.0243311750331223	15.2237936957202	0.179562841217397	0.86145450433094	0.999300903283301	-4.79551887195399
SPRYD7	-0.0255499258779004	15.3874824370845	-0.179347346289273	0.861618806558252	0.999300903283301	-4.79553331363653
VPS50	0.0271129037967022	13.7798964598102	0.17903933057568	0.861853662649686	0.999300903283301	-4.79555392596961
TRIM22	-0.0205408156496016	14.4370577154812	-0.178708229996076	0.862106136494282	0.999300903283301	-4.79557604408643
TTL	0.0249383990000478	14.7991221325885	0.178444847263943	0.86230698531411	0.999300903283301	-4.79559360963324
CAPN1	-0.0179855913120512	18.3262021939952	-0.178414181998207	0.862330370527284	0.999300903283301	-4.7955956531
KIF3A	0.0216757211882985	15.5516181794098	0.178398154221805	0.862342593303988	0.999300903283301	-4.79559672101812
GOLGA5	-0.0195413846743975	15.2122335516698	-0.178048175051405	0.862609496934708	0.999300903283301	-4.79562001621325
RGCC	0.0589624201084238	15.178755727807	0.178045230915063	0.86261174229125	0.999300903283301	-4.79562021198808
GPN1	-0.0235142360121259	13.9981739498685	-0.178016624853023	0.862633558878775	0.999300903283301	-4.7956221140252
TADA2B	0.0329868419385484	14.4405076365248	0.177740199917588	0.862844382371824	0.999300903283301	-4.79564047814992
KANK2	0.034293877596026	14.7736024106628	0.177516117242516	0.863015293936118	0.999300903283301	-4.79565534424633
INTS9	-0.0548018618182802	11.0605592401996	-0.178120996195251	0.86303212264545	0.999300903283301	-4.77137716914553
SAMHD1	0.0251741586457044	19.7024635798415	0.17747637697321	0.863045605282908	0.999300903283301	-4.79565797876062
TTC9	0.0213588396454707	13.9584629038302	0.177432342430469	0.863079192304347	0.999300903283301	-4.7956608972756
PFKL	0.0172689375463264	17.682207097517	0.177321107247394	0.863164037409932	0.999300903283301	-4.79566826651658
NUDT16L1	-0.0173843659043769	14.6424545986933	-0.177231707369916	0.86323222888649	0.999300903283301	-4.79567418587516
SRRM1	-0.0206702375309771	14.9505595455784	-0.177209988198222	0.863248795783133	0.999300903283301	-4.79567562350282
RGPD3	-0.0196815038729472	13.9273221835225	-0.177203991666512	0.86325336981535	0.999300903283301	-4.79567602039242
COPG1	0.0232604457764758	17.2197198997268	0.177122195079832	0.863315763122232	0.999300903283301	-4.79568143289872
SOS1	0.0210504105447988	14.0967830535054	0.176961198658309	0.86343857189157	0.999300903283301	-4.79569207886746
MPHOSPH8	-0.0174190650381494	13.4986686400712	-0.176880771607776	0.863499923445545	0.999300903283301	-4.79569739356178
CDK12	-0.0368883009977257	12.6560957635628	-0.176817386653277	0.863548275587933	0.999300903283301	-4.7957015804157
LYN	0.0503669694451503	14.3875732880302	0.176785203270406	0.863572826367778	0.999300903283301	-4.79570370570131
ARHGEF37	-0.0313066656163521	14.443250178042	-0.176652059598077	0.863674395362529	0.999300903283301	-4.79571249401123
PPFIBP1	0.0737480594627637	10.0224852837501	0.176551403699217	0.863751182730345	0.999300903283301	-4.79571913358145
RFX5	-0.0281759599876512	12.1501992232059	-0.176547502293669	0.863754159026091	0.999300903283301	-4.79571939085475
XRCC5	-0.0201060994440745	18.072627362862	-0.176522498798915	0.863773233691443	0.999300903283301	-4.79572103954546
PITPNC1	0.0390899667296001	13.8416766139382	0.17594265041774	0.864215614517678	0.999300903283301	-4.7957592090718
DIRAS2	0.035865070940023	15.1607760716356	0.175892563021799	0.864253829790364	0.999300903283301	-4.79576250033587
CNTFR	-0.0533084584333725	13.8431434232122	-0.175504214453867	0.864550141449398	0.999300903283301	-4.7957879874453
VCPIP1	-0.0159403853184035	14.7862707798542	-0.175485807036012	0.864564186945133	0.999300903283301	-4.79578919413173
CDIPT	-0.0228029321922243	17.1728072856316	-0.175364500060862	0.86465674961357	0.999300903283301	-4.79579714320265
PPIL1	-0.0233956256612995	15.5888011731024	-0.175244678641555	0.864748180875756	0.999300903283301	-4.79580498959179
PARP10	-0.0317524443075996	14.3491008641399	-0.175219175240167	0.864767641845779	0.999300903283301	-4.79580665897279
CLEC2L	-0.0277346379285976	13.8985812050731	-0.17511614343907	0.86484626366369	0.999300903283301	-4.79581340069936
TARS2	0.018874340890747	14.4376165287799	0.174889824995151	0.865018968936288	0.999300903283301	-4.79582819573127
METTL9	0.0173489114929737	12.8732359358867	0.174613597902452	0.865229770118706	0.999300903283301	-4.79584622778553
PELO	0.0173897722992766	15.1618660346521	0.174539055443658	0.865286658714063	0.999300903283301	-4.79585108907448
PPP3R1	0.0268474720806289	16.0854450279762	0.17446183107069	0.865345594930812	0.999300903283301	-4.7958561230999
EIF2B3	0.0215228051930492	15.6554661558773	0.174343157611253	0.865436166038597	0.999300903283301	-4.79586385477317
MTG2	-0.016230307699578	13.1841323955734	-0.174236173771603	0.865517817453292	0.999300903283301	-4.79587082039907
CAPN5	0.023750315604449	17.1928854206923	0.174211432525432	0.865536700524061	0.999300903283301	-4.79587243067839
MAU2	0.0185166288928009	13.628107432111	0.174094379509016	0.865626039217405	0.999300903283301	-4.79588004598608
SLC30A5	0.0204623156083983	13.1220119094813	0.174039767365694	0.865667721682173	0.999300903283301	-4.79588359724508
PPIP5K2	0.0174081482255239	14.3752868980827	0.17403661780949	0.865670125579695	0.999300903283301	-4.79588380201739
ZADH2	0.0228560052825006	13.5681837913064	0.173912510322796	0.865764851730405	0.999300903283301	-4.79589186810246
EIF4E	0.0176538347037045	17.1820658842615	0.173349032458557	0.866194959696563	0.999300903283301	-4.79592841850106
EEF1B2	-0.0246706066964819	18.7483237008727	-0.173179929497536	0.86632404666013	0.999300903283301	-4.79593936460162
MRPL32	0.0489151726767769	11.2991181023144	0.173133058227362	0.866359827199904	0.999300903283301	-4.79594239672705
ZC3HC1	-0.0188721249423995	14.5849463392078	-0.173108138386998	0.866378850611687	0.999300903283301	-4.79594400847321
RIOX2	0.0270537074659742	13.3445971537616	0.173102195417039	0.866383387394322	0.999300903283301	-4.79594439281414
AMPH	-0.0404563737056733	13.7698537609998	-0.17294460075916	0.866503694902351	0.999300903283301	-4.79595457993952
NEK8	0.0383167968689158	10.5159163391292	0.173542075603082	0.866513134520055	0.999300903283301	-4.77165115672928
NIFK	0.0241247620775784	14.2243124115217	0.172795286983359	0.866617684146937	0.999300903283301	-4.79596422331139
PADI2	-0.0504337520839968	16.4957424189823	-0.17277632297119	0.866632161901635	0.999300903283301	-4.79596544750511
SQLE	-0.0351393105479474	14.1654685644818	-0.172740275436909	0.86665968192743	0.999300903283301	-4.79596777413391
UPF1	0.0316341429205949	16.1545618732742	0.172686923945297	0.866700412784708	0.999300903283301	-4.79597121673695
PPM1G	-0.0181921464198744	15.133567227908	-0.172493463330199	0.866848112545212	0.999300903283301	-4.79598369131647
CCDC51	0.0205625755319971	13.9058439677887	0.172303320673772	0.866993284487978	0.999300903283301	-4.795995938473
UBE2O	-0.0189514116822735	16.0674605555588	-0.172289802251822	0.867003605863221	0.999300903283301	-4.79599680869068
FABP1	0.0876088937837274	13.3275998232588	0.172272946927383	0.867016475015618	0.999300903283301	-4.79599789361928
PAF1	-0.0158195417209761	14.26447292336	-0.172270415772986	0.86701840757242	0.999300903283301	-4.79599805653331
INPP5B	-0.0240010393147507	12.6533848165562	-0.172115245168965	0.867136883361302	0.999300903283301	-4.79600803933982
ARFGEF2	0.0211723392537753	15.3910976259414	0.171833093411991	0.867352320714961	0.999300903283301	-4.79602616860093
TXNL1	0.0150349756248751	17.5035991889926	0.171699543327161	0.867454297094698	0.999300903283301	-4.79603473941328
DHX36	-0.0177093581450229	14.8660917316854	-0.171581320575552	0.867544571965708	0.999300903283301	-4.79604232106646
ECHS1	-0.0185677681477792	18.6423620210095	-0.171438779621209	0.867653418907116	0.999300903283301	-4.79605145538279
RBMXL1	-0.018646629092224	15.1768850125784	-0.171102527411452	0.867910199051369	0.999300903283301	-4.79607297335993
OSBPL7	0.0159645224024523	14.3117930307343	0.171100888126045	0.867911450937334	0.999300903283301	-4.79607307816127
ASAH1	-0.0489837706025469	15.7379922404244	-0.170830440056313	0.868117991458588	0.999300903283301	-4.7960903546082
TMC7	0.0267981772216501	12.686680670917	0.170824194415496	0.868122761363871	0.999300903283301	-4.79609075326551
DBI	-0.0254328317461017	17.0322704803964	-0.17070210093284	0.868216007426278	0.999300903283301	-4.79609854355845
COPG2	0.021002589513099	15.0715158224514	0.170647551590723	0.868257668915114	0.999300903283301	-4.79610202235108
CBWD1	0.0287742609617982	12.8241657627667	0.170602344412954	0.868292195749086	0.999300903283301	-4.79610490452933
GIMAP7	-0.035591223561152	13.7859895781975	-0.170452373488795	0.868406737661891	0.999300903283301	-4.79611446049745
RAB28	0.0365847464479732	12.0108140813904	0.170312344139411	0.86851368951589	0.999300903283301	-4.79612337549421
PDPR	0.0175064614374225	15.4034574016306	0.169814518582107	0.868893942412795	0.999300903283301	-4.79615501096154
SF3B5	-0.0327750937710238	13.5755084661094	-0.16975145320215	0.86894211603199	0.999300903283301	-4.79615901205689
S100A11	-0.042485558426975	17.7030774277665	-0.169715343287915	0.86896969949331	0.999300903283301	-4.79616130233816
LGI3	-0.0289399621007256	14.381905909324	-0.169646330136183	0.869022417436279	0.999300903283301	-4.79616567817515
ASS1	-0.0325393741086231	16.8072087134401	-0.169522408719273	0.869117080560215	0.999300903283301	-4.79617353109695
ACSS3	0.016785188260549	16.1759761040011	0.169197523432176	0.869365269708516	0.999300903283301	-4.79619409217751
PLIN3	-0.0266989192667477	15.9174309152022	-0.168814548005382	0.86965785496772	0.999300903283301	-4.79621827949948
PTGIS	-0.0450548180176504	14.0933254012294	-0.168142408062534	0.870171406505102	0.999300903283301	-4.79626059826209
SNX10	-0.0303725581367722	13.6508348678008	-0.16802247854309	0.870263045955191	0.999300903283301	-4.79626813160761
NDUFS2	0.0213228609949994	17.8619596230103	0.16794373181432	0.870323218299046	0.999300903283301	-4.79627307517234
UBE2D1	0.0330729678091508	14.3491315881911	0.168424966273425	0.870406955224708	0.999300903283301	-4.77194901058997
IK	0.0172242159260989	14.9354596945675	0.167754907352485	0.870467507378719	0.999300903283301	-4.79628491985731
EGFLAM	-0.0605436752290238	12.3922503826749	-0.167590824553591	0.870592894374413	0.999300903283301	-4.79629520182485
PUS1	0.0183615375316748	14.0405185908599	0.167414337078414	0.870727764900884	0.999300903283301	-4.79630624999415
EMC3	-0.0195099671828487	16.3319413533266	-0.167408343974309	0.870732344867701	0.999300903283301	-4.79630662496202
SLC4A4	0.0413843376172984	15.1197676721547	0.167398599866846	0.87073979138509	0.999300903283301	-4.79630723458888
ACBD3	0.0166439202397015	16.0373957088779	0.167054572403801	0.871002708273614	0.999300903283301	-4.79632873569067
ACTN2	-0.0899532755071242	12.1105017119315	-0.167588523237248	0.871043800024698	0.999300903283301	-4.77199686037875
VPS52	-0.0253196954080508	12.7804809034568	-0.166955995613705	0.871078046922652	0.999300903283301	-4.79633488849426
AGAP2	0.0312460539296531	10.3790137431654	0.167105955933421	0.871411259074661	0.999300903283301	-4.77202435916831
ARFGAP2	0.0179204772677224	14.6903989611797	0.166482029782835	0.871440300892805	0.999300903283301	-4.79636442151904
ABLIM1	-0.0269807828200772	15.506548394658	-0.166434092403686	0.871476941386252	0.999300903283301	-4.79636740389101
ADRM1	0.0230557132957223	15.765029594754	0.166413499084561	0.871492681799108	0.999300903283301	-4.79636868482093
UQCRQ	-0.0273481826414219	16.9605947709946	-0.166096249162193	0.871735177924145	0.999300903283301	-4.79638839833195
RPL24	0.023479788227398	17.6614861092119	0.166092182119729	0.871738286738759	0.999300903283301	-4.7963886508111
PPP5C	0.0159764107703744	15.9139852201459	0.165969456987384	0.871832097938266	0.999300903283301	-4.79639626662314
SLC35A2	0.0230454418916235	13.7228702034955	0.165849968599386	0.871923437000256	0.999300903283301	-4.79640367622221
ARPC5	0.0260480553660294	16.7562099188921	0.165770958806203	0.871983834600849	0.999300903283301	-4.79640857280018
RPP38	-0.0300426343686979	13.1262348452171	-0.165646032863671	0.872079333754535	0.999300903283301	-4.79641631028689
KYAT3	0.0432907913124758	15.9832184183738	0.165580132000163	0.872129712296495	0.999300903283301	-4.79642038963501
SRSF9	0.0217369489596813	16.6030381200182	0.165569489578991	0.872137848053682	0.999300903283301	-4.79642104826385
EGR2	-0.0289477423207209	12.8580066125614	-0.165442268813883	0.872235105088871	0.999300903283301	-4.79642891834619
COG8	-0.0166725958407987	14.5365288966563	-0.165423742756993	0.872249267976689	0.999300903283301	-4.79643006389849
ARNT	-0.0197333430396487	12.4410658649061	-0.165422639999259	0.872250111019666	0.999300903283301	-4.79643013208312
LEMD2	-0.0229322667675973	16.8730889255339	-0.16541757086008	0.872253986308379	0.999300903283301	-4.79643044550739
BAZ2A	-0.0408407293786244	12.1276917286832	-0.165303563088695	0.872341144666219	0.999300903283301	-4.79643749208246
KHSRP	0.0242535175880008	17.4084542662467	0.165202550709175	0.87241836963309	0.999300903283301	-4.79644373142181
MYG1	-0.0213664818981982	15.9395920682341	-0.165057474405527	0.872529284403477	0.999300903283301	-4.79645268589899
EHBP1L1	-0.0321543032806524	14.4339899884757	-0.164897388654461	0.872651677716489	0.999300903283301	-4.79646255775844
CCPG1	-0.0360334181695272	12.1241854087828	-0.164753425824024	0.872761747330747	0.999300903283301	-4.7964714272816
RETREG3	-0.018208599327723	15.4569862250229	-0.164418507265218	0.873017827084828	0.999300903283301	-4.7964920318741
FLOT1	-0.0269825268598005	17.3730671735879	-0.164357624370878	0.873064380010122	0.999300903283301	-4.79649577300388
UBE2J1	0.0175978513365251	13.8055427882463	0.164309033707856	0.873101534289069	0.999300903283301	-4.79649875781675
TOMM22	0.0190636984649224	15.9749607618262	0.1643037557923	0.873105570004897	0.999300903283301	-4.79649908197437
ABCB4	-0.0520865955644041	13.6879941912859	-0.164278336122952	0.8731250070056	0.999300903283301	-4.79650064304851
PAK2	-0.0175340036584757	16.6774607978432	-0.164203992469631	0.873181853958731	0.999300903283301	-4.79650520727255
FAM171B	-0.0312671154171333	12.1070035337799	-0.164740206933282	0.873213177367007	0.999300903283301	-4.77215803589211
CPSF6	0.0146843640999759	15.7938140870179	0.164116617458001	0.873248666335996	0.999300903283301	-4.79651056892366
DENND10	-0.0220085398000514	13.4004174996619	-0.163979901813728	0.873353209763241	0.999300903283301	-4.79651895262738
NECAP2	-0.0193144545490505	14.0688286235458	-0.163961036122185	0.873367636143823	0.999300903283301	-4.79652010896986
ITGA1	-0.0365251691201252	17.5594772941883	-0.163675620392271	0.873585896344157	0.999300903283301	-4.79653758699959
MTHFD1	-0.0185277997746489	17.5328129318537	-0.163593468928092	0.873648720465731	0.999300903283301	-4.79654261212809
ANGEL2	0.0231271856165254	12.0214650628315	0.163387456760312	0.873806269345997	0.999300903283301	-4.79655520271333
RECQL5	0.0391801674732264	11.4002757078142	0.163110628452263	0.874017984484749	0.999300903283301	-4.79657209654029
NUP88	0.015568672844477	14.5256101627009	0.163059326560639	0.874057220750657	0.999300903283301	-4.79657522419283
PI4KA	0.0173939043377729	15.2552237744457	0.163033811234504	0.874076735295491	0.999300903283301	-4.79657677938818
SRSF10	-0.0173595551510246	15.0567594647109	-0.162890218474293	0.874186559097307	0.999300903283301	-4.79658552707615
ENO3	-0.0817871790217737	13.2534474338806	-0.162877695964927	0.874196136801316	0.999300903283301	-4.79658628958705
TRPM7	0.0434439106702467	11.1509190947978	0.162727411152993	0.874311082179335	0.999300903283301	-4.79659543608399
PPP1R10	-0.0210827817869532	14.7490946239424	-0.162440236050309	0.87453073678713	0.999300903283301	-4.79661289061848
WDR20	0.0177833275034462	13.0163526105883	0.162361427247057	0.874591018081216	0.999300903283301	-4.79661767528715
MRPL18	0.0273996315817016	14.1595701006199	0.16234357937674	0.874604670135613	0.999300903283301	-4.79661875855419
ERCC5	0.0155816479242983	13.4885375335226	0.162243701051932	0.874681069096701	0.999300903283301	-4.79662481843957
ANXA7	0.0166992642293557	17.4207740877605	0.162101982215018	0.874789475068564	0.999300903283301	-4.79663341056253
CACNB3	0.0343476498282502	13.7019795630839	0.16197526180415	0.87488641052598	0.999300903283301	-4.79664108706432
ZNF263	0.0362567444729223	14.2825296812036	0.16173888576925	0.875067233527474	0.999300903283301	-4.79665539042366
MYOZ3	0.0334492401812234	13.6422577472382	0.161535472310893	0.875222846937473	0.999300903283301	-4.79666768262117
ZFYVE1	-0.0201162261561727	13.6621006839445	-0.161070192905014	0.87557881179687	0.999300903283301	-4.79669574167355
PPM1B	0.0235560861435236	15.5747866311765	0.160875283385265	0.875727937303684	0.999300903283301	-4.79670747202515
AMPD3	-0.0247307487085529	13.7289923667654	-0.160572981897856	0.875959238775347	0.999300903283301	-4.79672563777741
ACY1	-0.0219719129685263	15.2630821678657	-0.160555805146545	0.875972381683811	0.999300903283301	-4.79672666893815
FAU	0.0203674794549542	18.3990237474836	0.160536475909385	0.875987171629508	0.999300903283301	-4.79672782918701
MRPS15	-0.0248449362118244	15.1106867480256	-0.160437802542422	0.876062673266349	0.999300903283301	-4.79673374995791
NMD3	-0.0205566579390233	13.9071438480457	-0.160437071881018	0.876063232349523	0.999300903283301	-4.79673379378688
COASY	-0.027684082728296	15.2495858392067	-0.160369288289386	0.876115098913165	0.999300903283301	-4.79673785894806
MAP1S	-0.0157467542778242	14.5536711227293	-0.160171558574781	0.876266401054505	0.999300903283301	-4.79674970759968
PMM1	0.0191599967796261	14.2941785280233	0.160130706653176	0.876297661475126	0.999300903283301	-4.79675215378386
VRK3	0.0244702748892749	11.7649012108191	0.160029776689122	0.876374895364381	0.999300903283301	-4.79675819474868
PPP2R2B	0.0305339389233001	13.5668737983904	0.159876838572361	0.876491929699788	0.999300903283301	-4.79676734136904
OS9	-0.0226323272998279	15.1800313613048	-0.15981520832407	0.876539092515303	0.999300903283301	-4.79677102478
RAB1A	-0.0137466240320201	17.1703647615559	-0.159803268726529	0.876548229403734	0.999300903283301	-4.79677173820271
CAPN2	-0.0232709495712733	17.8257693625189	-0.159743369690925	0.876594067991024	0.999300903283301	-4.79677531653246
PANK4	0.0204281222266225	15.341542864418	0.15963090460602	0.876680134805785	0.999300903283301	-4.79678203153396
GFM2	0.0267974815094014	14.0141752598265	0.159611585010857	0.876694919797878	0.999300903283301	-4.79678318458585
PPTC7	-0.019984320816901	13.7177380406425	-0.159554441369842	0.876738651252011	0.999300903283301	-4.796786594282
CPNE3	-0.0157691689233204	18.5288795673673	-0.159539799382079	0.876749856689156	0.999300903283301	-4.79678746775811
CNPY3	-0.018271215134126	14.590467654803	-0.159246801019158	0.876974092904278	0.999300903283301	-4.79680493004753
ADARB1	-0.0255364532845253	11.7613028246615	-0.159228958289018	0.876987748598341	0.999300903283301	-4.79680599242185
FYB1	-0.031744409133676	13.8838595535708	-0.159215311366077	0.876998193116671	0.999300903283301	-4.79680680489393
TRIM23	-0.0259197364829014	14.7241440948317	-0.158819398201308	0.87730121171804	0.999300903283301	-4.79683034562365
MED23	-0.0181597736242516	20.2352337978354	-0.158743449699909	0.877359342556807	0.999300903283301	-4.79683485483225
SLC9A9	-0.0421187801581766	13.1696738132932	-0.158695089083475	0.8773963580853	0.999300903283301	-4.79683772498149
RAB12	0.0179585853425497	14.934208271257	0.158639279810171	0.877439075254947	0.999300903283301	-4.7968410361234
SULT4A1	0.0298974963369467	14.8442684944372	0.158632617226538	0.877444174914207	0.999300903283301	-4.79684143133473
RARS1	-0.0200941795641789	17.6794378273243	-0.158618990212175	0.87745460529042	0.999300903283301	-4.79684223961115
PIGX	-0.0216058271288055	11.8429972657893	-0.159127405463037	0.877491404690142	0.999300903283301	-4.77246764684032
FLOT2	-0.0213067712998551	17.2014134384319	-0.158277517376649	0.8777159832461	0.999300903283301	-4.79686247136138
PICALM	0.0155527190401799	16.842919093722	0.158244992466354	0.877740880024204	0.999300903283301	-4.79686439615985
CLPP	0.0157185498824752	15.6093788956747	0.158214884693	0.877763926687811	0.999300903283301	-4.79686617756474
CPNE2	0.0194161901561003	15.2847747824394	0.157765982060612	0.878107563583506	0.999300903283301	-4.79689269822368
ART3	0.0432831753062768	14.3244613483454	0.157566498761446	0.878260277561853	0.999300903283301	-4.79690445950863
COG1	0.0166792669185494	13.7105683443548	0.157500246677568	0.878310997867803	0.999300903283301	-4.79690836238655
TMEM68	-0.0140426235134754	14.7576699965275	-0.157394447949061	0.878391994933605	0.999300903283301	-4.79691459156548
ECPAS	0.0147777715926001	15.0394534654184	0.157274523056213	0.878483808471219	0.999300903283301	-4.7969216474441
PDXK	0.0220937352705697	17.3718282891094	0.157030850191948	0.878670368371001	0.999300903283301	-4.79693596771939
PGAP1	0.0220967085862487	14.0491544946103	0.156979237021062	0.878709885267446	0.999300903283301	-4.79693899812127
TMEM167B	0.0241999889820246	12.697053465137	0.156912100922362	0.878761287605277	0.999300903283301	-4.79694293845497
SNX33	0.0240893466410501	13.545620270034	0.156735346165574	0.878896621656629	0.999300903283301	-4.79695330450936
ATG9A	0.017422595395475	13.3269353227125	0.156528266447204	0.879055179600854	0.999300903283301	-4.79696543428933
CFAP36	-0.020275256466471	13.6194567397055	-0.156527575928295	0.879055708330718	0.999300903283301	-4.79696547471018
FSD1	-0.0174982267320765	14.2189213411434	-0.156363120157313	0.879181633806038	0.999300903283301	-4.79697509641037
SESN3	-0.0360322686147292	12.6831744705396	-0.156294909347865	0.879233864576904	0.999300903283301	-4.79697908423214
GBF1	0.0161049867453507	15.6156313798097	0.156270982955641	0.87925218577683	0.999300903283301	-4.79698048263693
RHOT1	-0.0166895459928984	15.5468271372163	-0.156270287081117	0.879252718631233	0.999300903283301	-4.79698052330492
C20orf27	0.0185565277285029	16.1786650007408	0.156242368678906	0.879274096738734	0.999300903283301	-4.79698215475176
PDK2	-0.033130498825102	15.4156753607468	-0.156184527780617	0.879318387887892	0.999300903283301	-4.79698553383795
XPO5	-0.0179503102196783	13.8828600203448	-0.156127634350435	0.879361953954183	0.999300903283301	-4.79698885636304
STK38L	-0.0160162401212993	14.9491260453659	-0.156005883183441	0.87945518618353	0.999300903283301	-4.7969959624908
EIF3L	0.0155486129983764	16.4412825884025	0.15515079886652	0.880110031118513	0.999300903283301	-4.79704571553396
NUP160	0.0162663482091006	14.6737601887719	0.154866816049836	0.880327533567637	0.999300903283301	-4.79706217910743
ACADL	-0.0582860368185525	14.6105257913079	-0.154797387927777	0.880380710181289	0.999300903283301	-4.79706619957401
MAPK10	-0.0262579831147747	13.383818703237	-0.154394267589057	0.880689481925358	0.999300903283301	-4.79708950828869
EMG1	-0.0317068023526037	14.3470386090368	-0.154333882200456	0.880735736206011	0.999300903283301	-4.79709299462798
C17orf75	0.0168679443191504	14.162126379376	0.154276805398356	0.880779456599151	0.999300903283301	-4.79709628870382
FGD3	0.0229310726802758	12.2402156650983	0.153967860663886	0.881016113296007	0.999300903283301	-4.79711409788115
RABGGTA	0.0133399185102228	15.515780803682	0.153743714711998	0.881187820551433	0.999300903283301	-4.79712699666486
CLTA	0.0272959885748278	16.9746222812303	0.153436470298584	0.881423196123635	0.999300903283301	-4.79714464719373
EEA1	0.0137435995722726	17.0344576623986	0.153411373410533	0.881442423035709	0.999300903283301	-4.79714608740943
ELP3	0.0162660854717007	14.6411220613215	0.153230065642181	0.881581326696935	0.999300903283301	-4.79715648503971
POLR2B	-0.0163453637503501	14.8936476534705	-0.153191986085267	0.88161050078271	0.999300903283301	-4.7971586672756
PRELP	0.0480189569015508	21.546391549584	0.153163155120279	0.88163258932283	0.999300903283301	-4.79716031914215
GLUL	0.0802685850758706	17.718217960522	0.152990968734822	0.881764510357068	0.999300903283301	-4.79717017812205
PARP4	0.0233805499022246	14.7945615542013	0.152959950180719	0.881788275709985	0.999300903283301	-4.79717195300144
PMP2	-0.0281465945566524	22.9317632582931	-0.152732914938614	0.881962226131492	0.999300903283301	-4.79718493307801
RPS6KA5	0.0258244493183994	12.9790567471825	0.152684571864137	0.881999266610652	0.999300903283301	-4.79718769448355
CPNE6	-0.037224544423772	16.680476014081	-0.152299641508464	0.882294211171291	0.999300903283301	-4.79720965117042
SLC9A3R1	-0.0293561206344002	17.3162377098704	-0.152296818582904	0.882296374247762	0.999300903283301	-4.79720981198902
NOL8	-0.030744721698504	11.5103085857952	-0.152696898500197	0.882398166878059	0.999300903283301	-4.77280931048594
NUP155	-0.0155069339838754	15.5530373807556	-0.152079770401119	0.88246269125065	0.999300903283301	-4.79722216810732
RHOB	0.0243431061384527	16.4519058166672	0.152017674153191	0.882510274716588	0.999300903283301	-4.79722569990788
UQCRH	-0.0298685428800241	14.2604432091677	-0.151947355509765	0.882564159487252	0.999300903283301	-4.79722969764056
MAPK9	-0.0136137361075246	15.643584464979	-0.151697993329795	0.8827552494258	0.999300903283301	-4.79724385951465
HSD17B12	-0.0276502367808007	19.3135254071575	-0.151569420881716	0.8828537795301	0.999300903283301	-4.79725115243949
PSMD8	-0.0163351914346457	16.1099342803991	-0.151241715905107	0.883104922308505	0.999300903283301	-4.79726971288771
ANGEL1	0.0232563881743282	12.8174882635882	0.151098247358552	0.883214876428006	0.999300903283301	-4.79727782607519
HCFC1	-0.0170314044247473	15.0169546533381	-0.150621931464824	0.883579943271396	0.999300903283301	-4.79730470711942
PRKAA2	0.0181629210610765	14.5171839605699	0.150593967032082	0.883601377192156	0.999300903283301	-4.79730628268566
GCC2	0.0178620810457009	13.1746966979549	0.150456336339552	0.883706868554099	0.999300903283301	-4.79731403281789
PSPH	-0.0208461203251247	15.361355875545	-0.150387518914343	0.883759616736201	0.999300903283301	-4.79731790536568
PCDHB14	0.0315073942411015	11.5107584849797	0.150091803557417	0.883986287828246	0.999300903283301	-4.79733452609411
LSG1	0.0159402928048511	15.0928181533233	0.149889613173504	0.884141276778292	0.999300903283301	-4.79734587156132
TSPAN6	-0.0282355397901881	13.1941346546721	-0.150134362117983	0.884355014071495	0.999300903283301	-4.77294157437766
SCAMP2	-0.0252894170208737	15.892978606302	-0.14937960718844	0.884532244744061	0.999300903283301	-4.79737442203727
RRP1	0.0217763803308983	14.4647880167275	0.1491072957983	0.884741010776111	0.999300903283301	-4.79738962668729
SLC9A6	0.0305198635153499	13.1927781347362	0.149087719694808	0.884756019050386	0.999300903283301	-4.79739071866919
CNOT11	0.0156858039187	12.8079843036491	0.148778561561585	0.884993045583548	0.999300903283301	-4.79740794507714
MRPS35	-0.0307526945830006	13.4514525861111	-0.148766462726155	0.885002321810456	0.999300903283301	-4.79740861850764
SEH1L	-0.014991833745146	15.2629635248402	-0.14861026705606	0.885122079333733	0.999300903283301	-4.79741730760138
NPDC1	0.0206772672107984	12.8353810660644	0.148559591919663	0.885160933369805	0.999300903283301	-4.79742012469087
ZNF638	0.0136081914517234	14.5724313819721	0.148507956262297	0.885200524197339	0.999300903283301	-4.79742299419658
PCF11	-0.0222882946528493	11.2630051421802	-0.148481085618392	0.885221126973671	0.999300903283301	-4.79742448706522
SOD2	-0.0274784127072003	20.1714701984965	-0.148206614472918	0.885431579976604	0.999300903283301	-4.79743972067741
TXNRD3	0.0233515731164271	13.5842812834656	0.14781486559467	0.885731973068761	0.999300903283301	-4.79746141497061
TOP1	0.018789752859675	15.9818392981829	0.147304633372862	0.886123248093812	0.999300903283301	-4.79748958523462
MRPS10	0.0258699877169999	15.2100920211978	0.147127061784999	0.886259427713734	0.999300903283301	-4.7974993664145
CDK13	0.0181909384770762	12.3435402511884	0.147030676814524	0.886333346981633	0.999300903283301	-4.7975046706893
BTBD2	-0.0181408643712491	13.3926834502513	-0.146167629755158	0.886995284039181	0.999300903283301	-4.7975520123576
FAM91A1	0.0172033382598755	14.7135697286971	0.145970749457318	0.887146299636749	0.999300903283301	-4.79756277331376
MTPN	-0.0220827105175232	16.7364440957793	-0.145940811829848	0.88716926349706	0.999300903283301	-4.79756440836476
KIDINS220	-0.0149572497391031	15.1361830381521	-0.145891474300761	0.887207108426105	0.999300903283301	-4.79756710222017
TRAF7	0.0149997092853233	13.0595558346949	0.145838487304872	0.887247753057494	0.999300903283301	-4.79756999433192
TRUB2	0.0170373559014507	13.1518944152133	0.14580959080018	0.887269918789524	0.999300903283301	-4.79757157110836
PGD	0.0157280307866756	18.8836242239303	0.145532770209516	0.887482265664695	0.999300903283301	-4.79758666048371
LMAN1	0.0163838091038429	17.2659100628892	0.145506000246406	0.88750280119357	0.999300903283301	-4.79758811819453
ACTL6A	0.0155773038585725	15.6791957055616	0.145471392664442	0.88752934917617	0.999300903283301	-4.79759000229463
RANBP3	-0.0149336578548045	16.1501382712266	-0.145350837632347	0.887621829861781	0.999300903283301	-4.79759656205854
DPP8	0.0172984863598273	13.798631005325	0.145310720044139	0.887652605433799	0.999300903283301	-4.79759874378118
PFN1	0.0222758509438705	20.8712730950678	0.145235473703965	0.887710330007214	0.999300903283301	-4.797602834306
ARF4	0.0208272421282238	18.5483030852627	0.144851405385834	0.888004975548021	0.999300903283301	-4.79762368019097
SF3A2	0.0151016720016948	16.0716750012319	0.144636982635287	0.888169482069079	0.999300903283301	-4.79763529448151
PTCD1	0.0271454220917242	12.0580721301927	0.144625176937405	0.888178539641117	0.999300903283301	-4.79763593344578
MRPS30	-0.0207273863685788	14.2901570364382	-0.144367854762455	0.888375966713223	0.999300903283301	-4.79764984773304
DFFA	-0.0156479142675785	15.4896371946126	-0.144366360740739	0.888377113005581	0.999300903283301	-4.79764992844809
VWA1	-0.0317621348373223	18.780381908326	-0.144281234831671	0.888442426550767	0.999300903283301	-4.79765452603621
CAT	0.0188896340593274	18.4530328318169	0.144249919997675	0.888466453335168	0.999300903283301	-4.79765621665044
CLPX	0.0167910375081739	14.0800242548256	0.14409240421466	0.888587311547433	0.999300903283301	-4.79766471503407
DCAKD	0.0268106172586755	15.6616153952679	0.144030503971302	0.888634807002658	0.999300903283301	-4.7976680521902
DDX47	-0.019858526340375	14.1378734380465	-0.144018390052958	0.888644101949391	0.999300903283301	-4.79766870510737
ATL2	0.0162401871466997	13.2924247674403	0.143777845966856	0.88882867389823	0.999300903283301	-4.79768165869055
AIFM1	-0.0146126420286308	16.9889873302506	-0.143313922450684	0.889184667144709	0.999300903283301	-4.79770658082948
MAMDC2	-0.0339953421442765	16.1106286788943	-0.14322071746361	0.889256191466779	0.999300903283301	-4.79771157819177
ATP2A3	-0.0413120867882739	12.9391812880176	-0.14276502609366	0.889605898448542	0.999300903283301	-4.79773596449632
DENND6A	-0.0218374100746992	12.4070012401848	-0.142620313127082	0.889716959449989	0.999300903283301	-4.79774369266771
LYPLA2	-0.0219586371836762	14.7422924299012	-0.142587615505017	0.889742053825829	0.999300903283301	-4.79774543775606
BMPR2	-0.0163504878386735	13.1547151934273	-0.142573104226903	0.889753190807728	0.999300903283301	-4.79774621210295
PTPRZ1	-0.0254704766436014	14.2051173643441	-0.142491099410216	0.889816127587911	0.999300903283301	-4.79775058655172
TUBGCP4	-0.0141499373091278	14.6591447121399	-0.142305023578164	0.889958939461729	0.999300903283301	-4.79776050327902
EFEMP1	-0.0770282950548182	11.4459814163399	-0.142414641328392	0.890255123230735	0.999300903283301	-4.77332661745122
ZNF362	-0.018384896691126	12.7344433959873	-0.141624038642289	0.890481626232282	0.999300903283301	-4.79779668602237
GGCT	-0.0199432283808498	16.9888527863174	-0.141124298191999	0.890865235208481	0.999300903283301	-4.79782312910172
ELOB	-0.0167948228958252	16.8576300062223	-0.140882935917027	0.891050519597434	0.999300903283301	-4.79783586722486
EOGT	-0.0166973847205529	13.9965583875824	-0.140671401760475	0.891212911846502	0.999300903283301	-4.79784701334222
UROD	-0.0179273718488737	15.5852360656323	-0.140615773516979	0.891255617875164	0.999300903283301	-4.79784994173387
HNRNPUL2	0.0138501295590281	17.1052225072577	0.140507058951716	0.891339079557367	0.999300903283301	-4.79785566138545
WDR45B	-0.0135702517218004	13.7640013175894	-0.140466390421708	0.891370301716053	0.999300903283301	-4.79785779989479
PTGES3	0.0179217252450456	17.6587357491123	0.140465196597084	0.89137121824545	0.999300903283301	-4.79785786266144
SYTL4	-0.0274132757452765	13.7721429971201	-0.140395008179722	0.891425103970303	0.999300903283301	-4.79786155196438
RET	-0.0331125447232701	13.7150769352157	-0.140337508764891	0.891469248410941	0.999300903283301	-4.79786457293313
AKAP13	0.0139114090648018	13.7129670982783	0.140292427437082	0.891503859300107	0.999300903283301	-4.79786694060727
PDCD6	-0.0170681582638998	17.2279185340597	-0.140270084581211	0.891521012968797	0.999300903283301	-4.79786811377555
CCDC22	0.0118037139164002	16.1155180568045	0.140188367163571	0.891583751808093	0.999300903283301	-4.79787240297574
RASSF4	0.0362273566845825	12.0622076828516	0.140571364090789	0.891665013420956	0.999300903283301	-4.77341557681311
ME3	0.0280887173842004	15.4596668340635	0.140062766932037	0.89168018338723	0.999300903283301	-4.79787899066771
PIGS	-0.0186361139664761	13.7785752369456	-0.139821072125784	0.891865753714087	0.999300903283301	-4.79789165098823
B9D2	0.0234731801653254	13.2615287539905	0.139783266831992	0.891894780786793	0.999300903283301	-4.79789362932034
SPAG9	0.0221862508346469	12.7623683628612	0.139628984658516	0.892013241087641	0.999300903283301	-4.79790169732252
IQSEC1	-0.0149587945886012	14.8372761658776	-0.138969074953029	0.892519962110674	0.999300903283301	-4.79793610667144
NMT2	-0.0159158745375727	13.6426356437669	-0.138949594811637	0.892534920997163	0.999300903283301	-4.79793711995552
BSCL2	-0.0296728653132767	17.3637939999784	-0.138670832147194	0.892748988989066	0.999300903283301	-4.79795160469579
GRAMD4	-0.0156364711469479	12.994464357789	-0.138642100985498	0.892771052802771	0.999300903283301	-4.79795309594902
PSMD4	0.0138815302802939	16.3462674089652	0.138571407185649	0.892825341827316	0.999300903283301	-4.79795676391162
MRPS23	-0.0200880314447769	15.4401015663643	-0.138409552404876	0.89294963978628	0.999300903283301	-4.79796515478559
IFT81	0.0283512062602256	12.276557544884	0.138068622456996	0.893211470359898	0.999300903283301	-4.79798279741437
CD58	0.0171041337799771	16.2020837537765	0.138040836818528	0.89323281003711	0.999300903283301	-4.7979842333766
ARL15	-0.0212926750165234	14.6795437434115	-0.137974387672965	0.893283844082601	0.999300903283301	-4.79798766630562
RPS25	0.0156843778549955	19.8984981028552	0.137794281530771	0.893422171192654	0.999300903283301	-4.79799696278567
FSTL1	-0.0187354717638488	14.3736026081422	-0.137597871578924	0.893573024471435	0.999300903283301	-4.79800708706869
USP40	-0.0465429299494495	13.4029630321405	-0.137564858050923	0.893598381058759	0.999300903283301	-4.79800878739897
CETN2	0.0214892567309253	14.6954417587905	0.137399206747379	0.893725614214014	0.999300903283301	-4.79801731299432
NCBP3	-0.0148539340700022	13.605121628848	-0.137192559133244	0.893884340240461	0.999300903283301	-4.79802793425085
TMED9	-0.0173656039979768	18.879632930613	-0.137061390591672	0.893985093381409	0.999300903283301	-4.79803466780359
ARHGEF10L	0.0144702222662989	13.8307291222498	0.136849793769509	0.894147629299666	0.999300903283301	-4.79804551666929
SOX9	0.0296700264688745	13.0710502557956	0.136838815886753	0.894156061989569	0.999300903283301	-4.79804607906651
SNF8	0.0184180932408253	14.7723615633337	0.136748137611025	0.894225717285614	0.999300903283301	-4.79805072280334
CORO1C	0.017278820195628	16.6687793908951	0.136726461802288	0.894242367885984	0.999300903283301	-4.79805183239323
PPP3CC	-0.0206295635295959	13.0341461063868	-0.136726071435734	0.894242667752459	0.999300903283301	-4.79805185237459
RAI14	-0.0163267797602469	15.8205566537165	-0.136684325688853	0.894274735535392	0.999300903283301	-4.79805398885122
DIPK2A	-0.0243630126255745	11.9998984062702	-0.136525060286671	0.894397080120528	0.999300903283301	-4.79806213383326
FASTKD1	0.0378630417451777	11.8030485069562	0.136524997855368	0.894397128079619	0.999300903283301	-4.79806213702421
TRAPPC10	0.0133014842189478	14.1408331714811	0.136336102417898	0.894542237704953	0.999300903283301	-4.7980717850833
GP1BA	-0.0556867258479237	11.9813767641827	-0.136317429297425	0.894556582636001	0.999300903283301	-4.79807273811455
PPP2CA	-0.0184601236515451	15.9506540508638	-0.13624968712587	0.894608623382171	0.999300903283301	-4.79807619442408
NBAS	-0.0173315012071757	15.1019401169848	-0.136184211963651	0.894658923077204	0.999300903283301	-4.79807953344568
ESD	-0.0193522265548474	19.2276088859972	-0.136143114270055	0.894690495630999	0.999300903283301	-4.7980816284809
C1QC	0.046117688805726	18.3319116194046	0.136094266322693	0.894728022430587	0.999300903283301	-4.79808411778359
FAHD2A	-0.0210139987500781	16.4753970534613	-0.135844289862605	0.894920067917355	0.999300903283301	-4.79809684275368
EHD1	-0.0155635108397263	16.9163472417723	-0.135727060513498	0.895010132357613	0.999300903283301	-4.79810280227187
MEA1	-0.0254386041681975	12.1670040741453	-0.135689320062377	0.895039127760713	0.999300903283301	-4.79810471977315
TLCD4	-0.0286289365812991	13.5658717939528	-0.135602518835046	0.895105816421501	0.999300903283301	-4.79810912792414
MAX	-0.0263372018707262	14.0411901873791	-0.135574469283212	0.895127366844825	0.999300903283301	-4.79811055180571
PHLDB1	-0.0391337505468243	12.3729591151985	-0.135327957434358	0.89531676538692	0.999300903283301	-4.79812305292111
MRPS25	0.021528420007872	15.6212291632067	0.135324416852064	0.895319485717445	0.999300903283301	-4.7981232323066
CASP6	0.046117578353952	11.5785181635828	0.135137583743593	0.895463036980677	0.999300903283301	-4.79813269169188
STRN3	0.0163739423837228	14.2538104240951	0.135121932258272	0.895475062818025	0.999300903283301	-4.79813348353938
TNNC2	0.0269755902434525	20.7396508058909	0.134910667097321	0.895637391412407	0.999300903283301	-4.7981441630542
SBF1	-0.0132981842507256	14.3894477109094	-0.134728922558215	0.895777041520234	0.999300903283301	-4.79815333701105
KIAA1217	-0.0271812711156496	14.0161221308517	-0.134299974758416	0.896106654374256	0.999300903283301	-4.7981749403853
MRPS14	0.0264187106649256	13.9946892757793	0.134124399300382	0.896241576463456	0.999300903283301	-4.79818376326679
CTTNBP2NL	-0.0139476848995521	15.0356233743458	-0.13400587473712	0.896332659417249	0.999300903283301	-4.79818971278839
ALPL	-0.0305693311230506	15.967783311568	-0.133858049448239	0.896446261441149	0.999300903283301	-4.79819712578218
MRPS7	0.0267364656611235	15.0849846235869	0.133755128589229	0.896525356401712	0.999300903283301	-4.79820228215422
ZBTB20	-0.0168114631373246	12.9893120057349	-0.13314506637158	0.896994215625845	0.999300903283301	-4.79823276559248
NCEH1	-0.0186297631112495	14.4328578652697	-0.133003193331593	0.89710325725581	0.999300903283301	-4.79823983482758
PDZD8	0.0163731188889749	14.2689880643899	0.132832385918568	0.897234540464881	0.999300903283301	-4.79824833586745
ABCB1	-0.0147246527901252	14.02755869886	-0.13280153393779	0.897258253763511	0.999300903283301	-4.79824987020513
TUBB2A	0.0193049424894021	20.7885506963638	0.132565182243373	0.897439920818155	0.999300903283301	-4.79826161275362
ATRX	-0.0125333551426525	13.9514257139039	-0.132489776585306	0.8974978812137	0.999300903283301	-4.79826535472408
SDAD1	-0.0155888849743508	13.8422900001489	-0.132470415947582	0.897512762829466	0.999300903283301	-4.79826631514536
TSC2	-0.0133828299712242	14.7006502405446	-0.132427591465866	0.897545680153821	0.999300903283301	-4.79826843903991
SLC66A2	-0.0147461393287251	14.4657826957035	-0.132224253672929	0.897701979931278	0.999300903283301	-4.79827851433489
MGST2	-0.0144040690935974	18.2398217251226	-0.132090007090044	0.897805173882099	0.999300903283301	-4.79828515776134
SYNCRIP	-0.013561353671772	16.73783238677	-0.132020316444951	0.897858745155454	0.999300903283301	-4.7982886038806
EIF4E2	0.0154704188572268	14.8224538037051	0.131809148266418	0.898021073694566	0.999300903283301	-4.79829903486185
DNPEP	0.0135115423866985	15.5129305545095	0.131444874257865	0.898301109033617	0.999300903283301	-4.79831698974711
HSPG2	-0.0234697790027774	20.4115019902167	-0.131286539055959	0.898422833724149	0.999300903283301	-4.79832477861598
MINK1	-0.0180854900143768	14.0871845518858	-0.131280683326245	0.898427335536744	0.999300903283301	-4.79832506649377
MAG	-0.0322041222680269	14.2516232536445	-0.130861040700367	0.898749961576133	0.999300903283301	-4.79834566362894
RAI1	0.0215595132206481	11.8691750437711	0.130786221792978	0.898807485270597	0.999300903283301	-4.79834932904933
TRIM9	0.0264922242176482	13.8881046223934	0.130702461194388	0.898871884426287	0.999300903283301	-4.79835343005676
GLG1	0.014665137808425	16.1381597881917	0.13066236161666	0.898902715176851	0.999300903283301	-4.79835539245032
MFSD10	-0.0181286570644765	15.5897443544749	-0.130628767178658	0.898928544557726	0.999300903283301	-4.79835703603464
NDUFB3	-0.013960708997601	17.1488194878551	-0.13059862050462	0.898951723201739	0.999300903283301	-4.79835851058197
DLG4	0.0144729965484771	13.1984836693162	0.130594920157992	0.898954568266083	0.999300903283301	-4.79835869155164
NDUFS7	-0.0182437380693976	17.6101431867604	-0.130312768263895	0.899171509264126	0.999300903283301	-4.79837247550442
CUL1	0.0115567337887015	15.2113502119229	0.130234430063178	0.899231743522775	0.999300903283301	-4.79837629730195
IRAK1	-0.0142236725115019	13.2682041112731	-0.130080481287053	0.899350116752772	0.999300903283301	-4.79838380117315
GNAI1	-0.0315013697275255	16.6185569947126	-0.129925919560196	0.899468963932061	0.999300903283301	-4.79839132604803
CARMIL3	-0.0290738432340518	12.5764254959173	-0.129718645231973	0.899628347574731	0.999300903283301	-4.79840140329213
ATP2C1	-0.0225434119887264	14.8651317967101	-0.129559061042875	0.89975106311099	0.999300903283301	-4.79840915104671
AK8	-0.0292971784610199	13.4488135045076	-0.129847099272946	0.899875774978724	0.999300903283301	-4.77391033864978
CLNS1A	-0.016875207933527	14.8366720227853	-0.129147891318284	0.900067253456913	0.999300903283301	-4.79842906951475
HCCS	-0.0167422044580743	15.0288774213414	-0.128968211828486	0.900205433193816	0.999300903283301	-4.79843775404625
ANXA11	-0.0209903215613032	16.4818396581676	-0.128832411002305	0.900309871077527	0.999300903283301	-4.79844430979659
GTPBP3	-0.018954598605152	11.5987715049785	-0.128776533271851	0.90035284454074	0.999300903283301	-4.7984470052864
MVB12B	0.0133875471216207	13.8922260036744	0.128682193303724	0.900425398643804	0.999300903283301	-4.79845155352126
MCCC2	0.0154686614459223	14.4693353965261	0.128621013990826	0.900472450381291	0.999300903283301	-4.79845450127318
CDR2L	0.0160233425866512	14.3303227076666	0.128558215615561	0.900520747732853	0.999300903283301	-4.79845752558595
TLE3	-0.0204093125516778	13.2517540901606	-0.128555694596846	0.900522686622091	0.999300903283301	-4.79845764696528
RAB5B	-0.0123305778039722	18.8915211276056	-0.128328208567079	0.900697646624165	0.999300903283301	-4.7984685899817
LAMTOR2	0.0204440801023544	15.5036380168281	0.127967280005556	0.900975249183126	0.999300903283301	-4.79848591260471
MEST	0.0229308106871766	15.4184089691849	0.127963247454621	0.900978350836982	0.999300903283301	-4.79848610587145
EIF4G2	-0.0114191071123209	16.3043669766506	-0.127847757722937	0.901067181012525	0.999300903283301	-4.79849163834036
UQCC1	0.0167924571348497	15.3220998825295	0.127602402845796	0.901255903192627	0.999300903283301	-4.79850337544388
CLASP1	-0.0248746259166008	14.8853842196622	-0.126912603527509	0.901786518411983	0.999300903283301	-4.79853625346764
CD276	-0.0206718809234765	14.5449476932313	-0.126811378128245	0.90186438849616	0.999300903283301	-4.79854106328499
FOLR2	0.0431251332164226	15.9251960054035	0.126692622086447	0.90195574586325	0.999300903283301	-4.79854670122332
SMARCA1	-0.019928987869525	13.7469692159291	-0.126617418494896	0.902013599725747	0.999300903283301	-4.79855026879522
AP3B2	0.0257511484597988	14.3834241718019	0.126404652691026	0.902177283028687	0.999300903283301	-4.7985603507533
IGKC	-0.04737211941762	22.2676600976466	-0.126396039675145	0.902183909228678	0.999300903283301	-4.7985607585281
SH3GLB2	-0.0161912790268985	16.532499876902	-0.126370539397599	0.902203527251562	0.999300903283301	-4.79856196565183
VPS13A	-0.0141405725145738	13.955530868053	-0.126328514954889	0.902235857894894	0.999300903283301	-4.7985639544627
PPFIA2	0.0144483074334243	12.7567487606482	0.126209642201049	0.902327311240874	0.999300903283301	-4.79856957656647
LNPK	0.0175002850571033	17.4314717842463	0.126077249545406	0.902429167753652	0.999300903283301	-4.79857583190232
EMC8	-0.0131410064663751	14.9892866995802	-0.126035056460782	0.902461629470588	0.999300903283301	-4.79857782408486
KBTBD4	-0.016161709999551	12.1218269770849	-0.125862215548805	0.902594608537429	0.999300903283301	-4.79858597799608
RAP1GDS1	-0.0178352872534475	17.2873807525059	-0.125709061988007	0.902712443375253	0.999300903283301	-4.79859319384428
PTPRF	0.0133313696835256	13.747282698886	0.125707863137853	0.902713365768652	0.999300903283301	-4.79859325029379
NLRX1	-0.0164947486450977	14.6694948309662	-0.125169914430078	0.903127278175568	0.999300903283301	-4.79861852634537
MRPS17	0.0230751946404464	14.9584365925249	0.125055123001514	0.903215605836115	0.999300903283301	-4.79862390598167
NRIP2	-0.0281580346335275	15.283599099821	-0.124958443286846	0.903289998308772	0.999300903283301	-4.79862843301543
PRKD2	-0.0185977852301225	12.2798485473951	-0.124834620548443	0.903385278072451	0.999300903283301	-4.79863422593867
RNASEH2C	0.0193046420079757	14.0269375742379	0.124429310300361	0.903697169718118	0.999300903283301	-4.79865314803616
MTRR	0.0327114577831953	12.1502299622389	0.124231618888139	0.903849302229392	0.999300903283301	-4.79866235515165
RCC2	-0.0118930221091276	16.5748808836314	-0.124186447927158	0.903884063914968	0.999300903283301	-4.79866445686338
CDC27	0.0143531368362737	13.4180637260267	0.124075721115894	0.903969275560159	0.999300903283301	-4.79866960553889
SRGAP3	-0.0163824626246036	14.3767431078437	-0.123963882130507	0.904055344414847	0.999300903283301	-4.79867480129347
EXOC3	-0.0108441780974999	15.7515314343601	-0.123588389210657	0.904344325283187	0.999300903283301	-4.79869221165782
SERPINE2	0.0230513465745972	16.353345431898	0.123343812473574	0.904532560527481	0.999300903283301	-4.79870352362605
HNRNPC	-0.0126819945124765	20.0300337965013	-0.123234732122497	0.904616514804904	0.999300903283301	-4.79870856153821
ERG	-0.0299179944954471	12.2886692211588	-0.123200296100278	0.904643018934063	0.999300903283301	-4.79871015105678
MAPRE1	-0.012485641235024	17.8079144729273	-0.123146193740562	0.904684659765604	0.999300903283301	-4.79871264745374
AKT1S1	-0.0255655905632963	13.42407464004	-0.122985774563978	0.904808131010527	0.999300903283301	-4.7987200431228
RFTN1	0.0213984891524248	15.8419000111187	0.122398402501989	0.905260241877805	0.999300903283301	-4.79874704042192
CGN	0.0175295620813287	12.9136628081152	0.122367654562711	0.905283910115257	0.999300903283301	-4.79874845014473
ACAA2	-0.0116183739873499	18.7567796337687	-0.122343298902492	0.905302657963658	0.999300903283301	-4.79874956654613
YIPF3	0.0148289576942737	13.8520003569139	0.122324229164894	0.905317336999222	0.999300903283301	-4.79875044050005
ALOX5AP	0.0524139915310755	16.1571618726445	0.122164464467314	0.905440318246115	0.999300903283301	-4.79875775709182
ATAD1	-0.0170910458164251	17.3236549520103	-0.121962168118456	0.905596042680693	0.999300903283301	-4.79876700782069
CRBN	-0.014709728758401	14.7007039550395	-0.121771138408276	0.905743098151154	0.999300903283301	-4.79877572934441
NME4	-0.0248958538318238	12.295175272394	-0.121749664684866	0.905759628950565	0.999300903283301	-4.79877670888414
THEM6	-0.0157826726535006	16.141179658003	-0.121324754294447	0.906086741286732	0.999300903283301	-4.79879605614842
HMBS	-0.0301704661146776	12.1035630314651	-0.120978312868916	0.906353459040648	0.999300903283301	-4.7988117807317
ZC3H12C	0.0122277143163032	13.9848413292623	0.12097788446115	0.906353788870194	0.999300903283301	-4.79881180014896
FBXL3	-0.0366497365386014	11.1764350573001	-0.120672214569121	0.906589127810401	0.999300903283301	-4.79882563697093
TJAP1	-0.0146605576269003	13.0001588788356	-0.120605294688407	0.906640651519599	0.999300903283301	-4.79882866160123
CPT1A	-0.0200653606450487	17.7773941899853	-0.120309839637829	0.906868137112241	0.999300903283301	-4.79884199556528
SYT2	-0.0269651242934987	13.1153541356015	-0.120201061668372	0.906951892960526	0.999300903283301	-4.79884689655024
OGFR	-0.0166243137331268	15.2725628590981	-0.12009171489076	0.907036087998244	0.999300903283301	-4.79885181871845
LAMTOR5	0.0175358304135731	14.8287731815796	0.119859753802287	0.907214697891225	0.999300903283301	-4.79886224553089
RBP3	-0.0258406299534499	17.2455857129418	-0.119769542751219	0.907284161831795	0.999300903283301	-4.79886629516462
IKBKG	-0.0134718062400498	14.1701438953445	-0.119607002767536	0.907409322298139	0.999300903283301	-4.79887358403637
ELP2	-0.0134183586559757	14.2619150771157	-0.119297980269096	0.907647285955489	0.999300903283301	-4.79888741454974
DOP1B	0.0256586444067981	12.4957462124676	0.119236792842872	0.907694404662296	0.999300903283301	-4.79889014881347
MRE11	-0.0234827010721261	12.7492057348285	-0.119202878979736	0.907720520933554	0.999300903283301	-4.79889166371079
RPN2	-0.0119978121043722	17.2343422845618	-0.119201823847307	0.90772133346819	0.999300903283301	-4.79889171083559
PDLIM4	-0.0240167082783245	16.9545539778642	-0.119166025859675	0.907748900790417	0.999300903283301	-4.79889330941567
RAP2B	0.0127555009039497	16.5292768844336	0.118989789246855	0.907884619020639	0.999300903283301	-4.79890117240058
RAB35	0.0124688051169279	17.9935792668311	0.118939770123132	0.907923138873028	0.999300903283301	-4.79890340194814
UBR2	0.0112152591999504	12.1711365901253	0.118289516926374	0.908423923573515	0.999300903283301	-4.79893230140509
KRIT1	-0.0105816671937227	13.1243601737782	-0.118137767276155	0.908540797902328	0.999300903283301	-4.79893902299095
TLR7	0.0217318492317009	13.207907175346	0.117934503581489	0.908697350884072	0.999300903283301	-4.79894801288541
KTI12	0.0217836068037247	11.2855305492381	0.117868964388853	0.908747829826976	0.999300903283301	-4.79895090825229
RASGRF2	-0.0225382862213728	13.1687851007427	-0.117563751339745	0.908982913667706	0.999300903283301	-4.79896437075231
VPS33A	-0.0123048269792996	15.3047368542802	-0.11732385192826	0.90916769763897	0.999300903283301	-4.79897492798745
THADA	-0.0154440403060505	12.4024569409583	-0.117195233517747	0.909266769122474	0.999300903283301	-4.79898057925271
METTL14	-0.0140031969847989	14.0392882811552	-0.117192161524976	0.909269135420464	0.999300903283301	-4.79898071415522
PSMB4	0.0166928814911529	18.0190866343012	0.117001069288959	0.909416332015516	0.999300903283301	-4.79898909880227
CTBP1	-0.0241411314350266	15.6620402166876	-0.11689461321226	0.909498335737278	0.999300903283301	-4.79899376392252
NUDC	-0.0124226309764985	17.5289795585529	-0.116835902541727	0.909543561385129	0.999300903283301	-4.79899633493496
NUMA1	0.013683654537024	14.7306743588377	0.116576923867265	0.909743060371117	0.999300903283301	-4.79900766059175
MED17	-0.0175285373401266	13.3546291369063	-0.116558973706907	0.909756888161924	0.999300903283301	-4.79900844466156
TNFSF12	0.0312548326722233	14.38453152795	0.116503110809903	0.909799921991297	0.999300903283301	-4.79901088400538
CA8	0.0229196464817747	12.4723925072326	0.11648137479702	0.9098166663531	0.999300903283301	-4.79901183282912
CHAMP1	-0.0111035177888255	14.1677520979201	-0.116420560837656	0.90986351470436	0.999300903283301	-4.79901448655342
TUBB	-0.015768317049325	21.7658687326441	-0.116364594740252	0.909906628804841	0.999300903283301	-4.79901692751426
SLTM	-0.0105085640676954	14.8292345750896	-0.11631461051698	0.909945134965825	0.999300903283301	-4.79901910658842
USP14	0.0115346443585764	18.4169480110956	0.116282802008324	0.909969639298112	0.999300903283301	-4.79902049280291
DGKI	-0.0269438260456738	13.0538367068782	-0.116080421889698	0.91012554929603	0.999300903283301	-4.7990293036904
FMNL3	-0.0207308631088523	14.226995911732	-0.115810152134883	0.910333766579564	0.999300903283301	-4.79904104642732
RDH12	0.0273865951828753	13.2452258715966	0.11566109212745	0.910448606310186	0.999300903283301	-4.79904751116407
RPLP1	-0.0179636770273319	18.270830317075	-0.115508524312026	0.910566150821554	0.999300903283301	-4.79905411945448
PUDP	0.0329247434383468	15.5174495086046	0.115480467435713	0.910587767241589	0.999300903283301	-4.79905533375926
DNM3	-0.0173616415628004	16.787313719075	-0.115357926383235	0.910682179904223	0.999300903283301	-4.79906063390899
PIK3IP1	-0.0265233721077998	12.9303010815738	-0.114750585177633	0.911150132255574	0.999300903283301	-4.79908681999658
BBS4	-0.0219278448424731	13.0419704022015	-0.11459312459239	0.911271460498706	0.999300903283301	-4.79909358660256
SNX3	-0.0133712218586197	17.4623330463117	-0.11453278032026	0.911317958267415	0.999300903283301	-4.79909617734614
KIF13A	-0.0132321832104498	13.8604231910157	-0.114462180053135	0.911372359158731	0.999300903283301	-4.79909920668355
MAGED4	-0.0181259564849245	15.8914126531127	-0.114320568769288	0.911481478912992	0.999300903283301	-4.79910527737903
NLRC4	-0.026835807815397	12.6042749479041	-0.114294694013105	0.911501417133631	0.999300903283301	-4.79910638578876
FBLN5	-0.0210725782429506	19.9156677071419	-0.114155848949802	0.91160840760638	0.999300903283301	-4.79911232929849
LYAR	0.0172080174039486	14.510647048492	0.114082563649002	0.911664880152788	0.999300903283301	-4.79911546350699
TALDO1	-0.0139949673247521	21.0024119513358	-0.113745199556399	0.911924854577361	0.999300903283301	-4.79912986579541
DDX56	0.0169897867363744	13.694863835014	0.113173812286022	0.912365193631104	0.999300903283301	-4.79915416184555
GAB1	0.0128538684205441	14.9347777214793	0.113537895702268	0.912386765278299	0.999300903283301	-4.77458803120063
UBA6	-0.0118712163544785	15.7943985661672	-0.113028793168928	0.912476957505919	0.999300903283301	-4.79916030885053
UCK1	-0.0104825486014786	13.5549257121929	-0.112979272791069	0.912515122521151	0.999300903283301	-4.79916240610122
GNB2	0.096226801254927	14.6417885239746	0.112710267785949	0.91272244696615	0.999300903283301	-4.79917378282246
INPP5F	0.0127432598822992	13.9013091514961	0.112480047586808	0.912899885168144	0.999300903283301	-4.79918349782556
CDC5L	-0.0101451676686253	14.9653931356518	-0.112373067889995	0.912982339637823	0.999300903283301	-4.79918800550585
COMMD2	-0.0120157871914017	15.0623301275117	-0.112180301454979	0.913130916904789	0.999300903283301	-4.79919611710552
CHTOP	0.0122886423693025	14.7545346157097	0.111337303945627	0.913780710115271	0.999300903283301	-4.79923142751704
GABRA2	-0.0226327240649571	12.2353185137273	-0.111580900359345	0.913889822038295	0.999300903283301	-4.77466328167079
YBX3	0.0226532027351531	16.2221673595279	0.11070955081727	0.914264634185173	0.999300903283301	-4.79925754981189
MRPL4	0.0163469701121741	14.3730019358936	0.110595532079319	0.914352533274521	0.999300903283301	-4.7992622786233
VPS4B	-0.0100393904335263	15.7619183556095	-0.110442955142044	0.914470159494008	0.999300903283301	-4.79926859900808
CHMP5	0.0248511590687013	15.10836185316	0.109795367441868	0.914969429054754	0.999300903283301	-4.79929532816349
CA1	-0.0959733261042715	17.5217205047859	-0.109709607240185	0.915035550405337	0.999300903283301	-4.79929885617789
MSTO1	-0.0204989748089481	14.089450471982	-0.109685187774943	0.915054378006206	0.999300903283301	-4.79929986024704
GMPPB	0.0151809346445262	16.7057752938222	0.109647188659628	0.91508367573593	0.999300903283301	-4.79930142223588
ABCC10	0.0244930215538748	11.5560083003551	0.109599784085709	0.915120225365965	0.999300903283301	-4.79930337008941
RABGEF1	0.0114953916449227	15.0240097285653	0.109549096943293	0.915159306138021	0.999300903283301	-4.79930545189594
OPA3	0.016470776100352	14.2573340944473	0.109030623831968	0.915559072787732	0.999300903283301	-4.79932669139968
LRIG1	-0.0233209205932496	11.6381644326986	-0.109024031542041	0.915564155908532	0.999300903283301	-4.79932696081017
LAP3	0.0258024323265289	18.5573940557097	0.10888920225778	0.91566811969115	0.999300903283301	-4.79933246738946
TENT5A	-0.0185664317216769	11.4926356317768	-0.109080776096692	0.915810560442813	0.999300903283301	-4.77475752302684
STOML1	0.0201486224543501	13.3340524963315	0.108600242414473	0.915890935727956	0.999300903283301	-4.79934424598246
DTNBP1	-0.0239211427139736	12.1303310126647	-0.108476055068211	0.915986698588511	0.999300903283301	-4.79934929853769
GPI	0.0220531903856802	18.6601680652102	0.108275845120686	0.916141086712027	0.999300903283301	-4.79935743194808
GNG12	-0.0389717324509	12.1264405709248	-0.108265810238227	0.916148825020047	0.999300903283301	-4.79935783921551
YAP1	0.0286260534609504	15.2942384046925	0.10823727209122	0.916170832002609	0.999300903283301	-4.79935899723568
LSM7	-0.0138242566533222	14.3946966587136	-0.108216478430079	0.916186866929231	0.999300903283301	-4.79935984080888
SF3B1	0.0104877038994786	16.2975071927877	0.107868646212633	0.916455101912528	0.999300903283301	-4.79937392800455
CLIC2	0.0203437832914481	15.3310629174763	0.107744748823631	0.916550649567093	0.999300903283301	-4.79937893493804
PHF11	-0.0174804763370027	12.268355018222	-0.107653206492536	0.91662124643526	0.999300903283301	-4.7993826306603
B3GAT3	-0.0174563803182224	15.8806997104194	-0.107625281335394	0.916642782293891	0.999300903283301	-4.79938375742456
STEAP4	-0.034496882026172	17.4912588637144	-0.107547006773784	0.916703147955154	0.999300903283301	-4.79938691420735
RRAGA	-0.0133892474570221	15.92457013293	-0.107482725065096	0.916752722692681	0.999300903283301	-4.79938950495352
CD84	-0.0246100331950263	13.0011987906301	-0.107466721384757	0.916765064960269	0.999300903283301	-4.79939014971017
RDH11	-0.0106322346892984	14.8593095193809	-0.107351397902912	0.916854004777804	0.999300903283301	-4.79939479303866
KATNB1	0.0121877685907013	13.4586774470978	0.107281708436897	0.916907751305168	0.999300903283301	-4.79939759657496
RAD9A	0.0148410775682759	12.1085129915772	0.107190684041055	0.916977952617329	0.999300903283301	-4.79940125566344
FAM219B	-0.0225349570839271	13.9865941218623	-0.106999016670957	0.917125775921197	0.999300903283301	-4.7994089503847
ERGIC3	0.0161698259951759	15.5175377282765	0.106642498922805	0.917400748885515	0.999300903283301	-4.79942322674833
SLC12A5	0.0224209915426279	11.7735730441929	0.106527041201612	0.917489800942237	0.999300903283301	-4.79942783995533
PTGDS	0.0300143951142005	19.0726045889775	0.106490957575741	0.917517632340954	0.999300903283301	-4.79942928068524
HSPA9	-0.0116120790974286	19.9959497703871	-0.106432281971982	0.917562889246883	0.999300903283301	-4.7994316224191
NEDD4	0.0108482007939212	14.8549625740228	0.106151838521916	0.91777920157957	0.999300903283301	-4.79944279711982
AKAP9	-0.0103803050721503	14.1246507403914	-0.105992301491171	0.917902259263722	0.999300903283301	-4.79944914101572
EIF5	-0.0114569766404991	16.47723940391	-0.105905537087316	0.917969185300753	0.999300903283301	-4.79945258716193
COPS4	-0.00940936061284603	16.5418454861611	-0.105708824377912	0.918120922886867	0.999300903283301	-4.79946038987318
STT3B	0.0111053118512991	17.6649798503535	0.105359292563122	0.918390548635476	0.999300903283301	-4.7994742185913
FER	-0.0155159977729777	12.8880433617579	-0.10527494447782	0.918455615652995	0.999300903283301	-4.79947754886876
MICAL1	0.0138031181322749	14.9360788397948	0.105213216355993	0.918503233794276	0.999300903283301	-4.79947998436907
THUMPD1	-0.0116513278076482	16.1915238284641	-0.104858025383219	0.918777240916494	0.999300903283301	-4.79949397088245
TP53RK	0.0126369988857977	14.5752319930349	0.104678092136223	0.918916052232616	0.999300903283301	-4.7995010382183
IGF2BP2	-0.0114720310949021	14.8167287687144	-0.104606391966456	0.918971366859274	0.999300903283301	-4.7995038510564
CTDSPL2	-0.010420828708801	13.9411233009225	-0.104601886874828	0.918974842423758	0.999300903283301	-4.79950402772959
PRKCD	-0.0268014270273493	13.0400594662083	-0.104375178678466	0.919149744419535	0.999300903283301	-4.79951290860814
RETREG2	-0.0265419826176494	12.1737031007456	-0.104245537825506	0.919249762469915	0.999300903283301	-4.79951797842604
PTPRJ	-0.0139855872374781	13.3845339713113	-0.103855100476589	0.919550994333261	0.999300903283301	-4.79953320920561
GMFB	-0.0151565189352993	17.0177556698842	-0.103814734677886	0.919582138297498	0.999300903283301	-4.7995347806098
UBLCP1	0.0128595900456503	15.8487704329318	0.103673448860231	0.919691147572712	0.999300903283301	-4.7995402759474
SMAD5	-0.017076767940976	14.6645476829217	-0.103639599098713	0.919717264667848	0.999300903283301	-4.79954159143312
UTP25	0.0166975968898733	12.6968156813552	0.102935659166448	0.920260418988252	0.999300903283301	-4.7995688513088
ACAD9	0.00917810001792674	16.0935376788805	0.102598202692439	0.920520813155721	0.999300903283301	-4.79958185359352
PSMC1	0.00915870313254885	16.2868144438329	0.102597896590756	0.920521049359892	0.999300903283301	-4.79958186536839
METTL7A	-0.0120104948974031	16.6759007920829	-0.102391713190592	0.920680153192482	0.999300903283301	-4.79958978871264
BUD23	0.0226765271999518	12.2080590584089	0.102352326790778	0.920710546592722	0.999300903283301	-4.79959130047155
SMG7	-0.015891873697548	13.1789782526148	-0.102328301145302	0.920729086588539	0.999300903283301	-4.79959222235774
UCHL5	0.00985346183559876	15.2740772692914	0.102300064046388	0.920750876523345	0.999300903283301	-4.79959330556569
TBC1D24	-0.0116055749929522	15.5248406260306	-0.102268314236994	0.920775377221296	0.999300903283301	-4.79959452316962
SCFD2	-0.0137268817676972	14.804022330857	-0.101717726555339	0.921200268821891	0.999300903283301	-4.79961557830768
DENND4C	0.01108301442315	14.3547483777793	0.101699697344495	0.921214182512094	0.999300903283301	-4.79961626585192
C5AR1	0.0202206233409772	14.6845848726651	0.101681337604887	0.921228351310479	0.999300903283301	-4.7996169658761
RPL27	0.0161063669485451	18.6300455398648	0.101234009633364	0.921573577670279	0.999300903283301	-4.79963398278955
SMARCD3	0.0113261743960287	12.5595427345426	0.100586624445474	0.922073229324764	0.999300903283301	-4.79965847776395
PPP3CA	-0.00953707597532372	16.2598716296809	-0.100200214261774	0.92237147778168	0.999300903283301	-4.79967302366977
PTCD3	0.015731813087827	14.9176944159701	0.100005188554811	0.92252201210888	0.999300903283301	-4.79968034397633
ZNF830	-0.0124477419747002	12.7025849080601	-0.0997801881369095	0.922695687036806	0.999300903283301	-4.79968877173294
TMBIM1	0.0209035884472755	16.4374851836806	0.0996344876943557	0.922808153641989	0.999300903283301	-4.79969421909072
RUNX1	-0.0188867753261501	12.1370508720141	-0.0996094783788652	0.92282745858924	0.999300903283301	-4.79969515332598
KCTD8	-0.0296972961309798	14.1497072285526	-0.0994506237090098	0.922950081384053	0.999300903283301	-4.79970108196404
ROR1	-0.010129138335051	12.833170335659	-0.0991280655708296	0.923199076457668	0.999300903283301	-4.79971309119469
ENPP2	0.0222582507137989	12.9346773094705	0.0991271139724567	0.923199811046253	0.999300903283301	-4.79971312656634
NDUFAF7	0.0126999108002241	13.7291896011759	0.099126343014313	0.923200406189247	0.999300903283301	-4.79971315522321
AP4M1	-0.0128870054469541	14.1196442126575	-0.0990549328276493	0.923255531673453	0.999300903283301	-4.79971580860947
PTPMT1	0.0139762484752737	14.4346271556111	0.0989455702486675	0.92333995555293	0.999300903283301	-4.79971986849839
TSEN2	-0.0128292771256504	12.3104858669001	-0.0989127877964235	0.923365262595065	0.999300903283301	-4.79972108461739
HSPA14	0.00980648921860094	14.7429685268182	0.0987995655504229	0.923452667377226	0.999300903283301	-4.7997252816946
ANKRD16	-0.0263737320896009	12.5789958707614	-0.0985747576107781	0.923626216777256	0.999300903283301	-4.79973360098621
TOR1A	-0.0109594938761735	14.272781706872	-0.0983254487094958	0.923818685654884	0.999300903283301	-4.79974280488278
DNAJC16	-0.0126499025220266	13.5229423141918	-0.0981797268969235	0.923931186725085	0.999300903283301	-4.79974817383366
SMS	-0.0116600762902266	16.0595697066377	-0.0981641488436867	0.923943213497411	0.999300903283301	-4.79974874731947
ARL5A	0.0100817584391528	14.5149697607817	0.0981301040658271	0.923969497262926	0.999300903283301	-4.79975000031815
RPA1	-0.0109745694672974	16.5765198037981	-0.0981247215908435	0.923973652731779	0.999300903283301	-4.79975019837743
HEXA	-0.0167401599652273	16.2952690617564	-0.0977567934386402	0.924257712575927	0.999300903283301	-4.79976371139126
SETD2	0.0139903585147003	14.6159973948409	0.0976717774005115	0.924323351033104	0.999300903283301	-4.79976682660752
ALDH3A2	0.0127213222670726	16.9089307911343	0.0976639438849354	0.92432939909739	0.999300903283301	-4.7997671135127
SURF6	0.00973885352760107	13.617499129866	0.0976524578462889	0.924338267193988	0.999300903283301	-4.79976753415132
SYNGR2	-0.016804535509074	17.054034723682	-0.0974988571124823	0.924456859718521	0.999300903283301	-4.79977315453822
XRCC6	-0.0102133777529723	17.8416500510556	-0.0974071355088864	0.92452767735465	0.999300903283301	-4.79977650650866
EIF4A1	-0.0214646699163197	17.8867545591862	-0.0971270367208065	0.924743944095901	0.999300903283301	-4.79978672327272
RPS6KB1	-0.00991143142099915	14.3688974140786	-0.0968131976288831	0.924986269776241	0.999300903283301	-4.79979813590399
LYSMD3	-0.0144682016799251	12.4858937433456	-0.0966458676638678	0.925115474190167	0.999300903283301	-4.79980420574554
FTH1	-0.0218122617832037	20.5001454975869	-0.0963610593748191	0.925335395228768	0.999300903283301	-4.79981451301313
WDR45	-0.00884316160134624	14.376465313449	-0.0963486332788503	0.925344990467024	0.999300903283301	-4.79981496202578
YTHDC1	0.0107152499911756	14.8000528204668	0.0962245332766029	0.92544081925972	0.999300903283301	-4.79981944317005
GPR107	-0.0155722271301748	15.7297760485176	-0.0958104918996567	0.925760547085245	0.999300903283301	-4.79983435220999
OGDHL	0.02056698613195	14.7772282115416	0.0954837516405575	0.926012869854741	0.999300903283301	-4.79984607242824
AHR	-0.0235557875753507	14.7683205016506	-0.0953397371030562	0.926124086800326	0.999300903283301	-4.79985122557963
POR	0.0112624549039708	16.3096151251421	0.0952988725426175	0.926155645253578	0.999300903283301	-4.79985268638998
RUFY2	0.0174121527669726	12.2319801679611	0.0952565823543719	0.92618830481926	0.999300903283301	-4.79985419750589
CROCC	0.0103281293307518	14.671015992967	0.0952293947357924	0.926209301156984	0.999300903283301	-4.79985516862271
TNFAIP8L2	0.0130442157685788	13.4687505393173	0.0949876121255362	0.926396026647634	0.999300903283301	-4.79986379272198
REPS1	0.00884046509572478	14.6549102819781	0.094917314071543	0.926450317792051	0.999300903283301	-4.79986629607006
TATDN1	-0.0106935141027265	14.6520941715417	-0.0948432470330456	0.926507520155722	0.999300903283301	-4.79986893163509
TRIP4	-0.00945307092374925	12.8834183019272	-0.0947565556191221	0.926574472957238	0.999300903283301	-4.79987201381497
HTATSF1	-0.00888061906579729	15.7312186095685	-0.0947053136536209	0.926614048018575	0.999300903283301	-4.79987383432324
PBDC1	-0.012732470284476	16.2649208998098	-0.0947011501745198	0.926617263555272	0.999300903283301	-4.79987398219889
PTRH1	-0.0171681376547497	13.4543091450574	-0.0945737832276761	0.926715632229726	0.999300903283301	-4.79987850280126
LARP7	-0.0149751410237506	13.2237597483385	-0.0942167593884465	0.926991377660362	0.999300903283301	-4.79989114223353
RSL1D1	-0.0219983350630724	15.1879255204053	-0.094174077422999	0.927024343534901	0.999300903283301	-4.79989265008064
COL4A2	-0.0189107933672759	20.3979714937564	-0.0941541964313141	0.927039698882599	0.999300903283301	-4.79989335219388
CACNB1	0.0143359890336718	11.507539499139	0.0940818641743722	0.927095565929942	0.999300903283301	-4.79989590541911
NRN1	0.0168711684791738	12.3284286095917	0.0940641383000018	0.927109256874481	0.999300903283301	-4.79989653081875
PRNP	-0.0136615970115486	17.3711263939098	-0.0939182869878223	0.927221909103707	0.999300903283301	-4.79990167224697
ITPR1	-0.00958923449499949	14.1437843496607	-0.0939163869821211	0.927223376636108	0.999300903283301	-4.7999017391719
PAIP1	-0.0180161211137513	13.7356647660231	-0.0936880462700442	0.927399745269949	0.999300903283301	-4.79990977231429
PSME3IP1	-0.0191455401367229	13.2445616047009	-0.0936229544484224	0.927450022466388	0.999300903283301	-4.79991205870749
ARHGAP45	-0.0151753182935739	13.3050080983268	-0.0935060460283098	0.927540323874577	0.999300903283301	-4.79991616121569
GSTT2	0.0659042564338215	17.6805557917031	0.0934790034455293	0.927561212032541	0.999300903283301	-4.79991710945662
PRMT2	0.0118261109202233	14.3079210762677	0.0930292806363767	0.927908594272655	0.999300903283301	-4.79993283878681
RIMS1	0.0130487316111729	11.9404527538026	0.0929758232765772	0.927949887753759	0.999300903283301	-4.79993470346244
FCF1	-0.0151173154871032	13.403618118046	-0.0929011279861701	0.928007586992201	0.999300903283301	-4.79993730716062
VKORC1L1	-0.0132795242801986	14.7837273503399	-0.0927547306868604	0.928120674562516	0.999300903283301	-4.79994240416772
MIGA2	-0.0151008365976004	12.3938246215692	-0.0926866853242169	0.928173238166519	0.999300903283301	-4.79994477052529
TPCN1	0.0190695984895495	12.8710008678484	0.0926185183152925	0.92822589610851	0.999300903283301	-4.79994713937748
SMARCD2	-0.0105386881210006	14.3039120962521	-0.0925806678354835	0.92825513516799	0.999300903283301	-4.79994845395849
CSTB	-0.025647978633728	19.3416240017482	-0.0921133903748027	0.92861611097207	0.999300903283301	-4.79996463879694
PLEC	-0.0173300904543758	14.5759623772365	-0.0920806574115635	0.928641398111092	0.999300903283301	-4.79996576949125
BRMS1L	-0.0133508648388005	12.3468412235075	-0.0919038206867851	0.928778010939515	0.999300903283301	-4.79997187103147
RHEB	-0.00961027458150099	17.0211792971677	-0.0918780240291761	0.928797940005683	0.999300903283301	-4.7999727601371
RPN1	0.00997824292759475	19.0574801605221	0.0916809670679029	0.928950177007129	0.999300903283301	-4.79997954367711
KDM2A	-0.0192473757657012	12.6766439283894	-0.0916127521307608	0.929002877391821	0.999300903283301	-4.79998188854271
TRIM21	-0.0138904420837207	15.8961408689918	-0.0916019254058195	0.929011241760182	0.999300903283301	-4.79998226054775
GNPTG	0.021691990024074	14.6655914552703	0.0915258899748859	0.929069984469815	0.999300903283301	-4.79998487188177
PLAA	-0.00798814951372862	15.8472167921053	-0.0915116899783571	0.929080955014539	0.999300903283301	-4.79998535932188
SAMM50	0.0125085340577229	17.6547862875613	0.0912173933121998	0.929308324454118	0.999300903283301	-4.79999544460336
SUOX	-0.00874980671289904	14.7098766110257	-0.0909913283214165	0.929482983667258	0.999300903283301	-4.80000316965274
PKD2	0.0120110113281733	14.044815989865	0.0909144178732669	0.929542406065534	0.999300903283301	-4.80000579346497
FEZ2	0.0165142531852762	12.1384296363028	0.0908327508839679	0.929605503957882	0.999300903283301	-4.80000857712595
ZNF318	0.0180315045723276	11.3445110693836	0.0906039247934135	0.929782303298015	0.999300903283301	-4.80001636349545
FOLH1	0.0136831737559753	14.6400237893316	0.0905788659958089	0.929801664881529	0.999300903283301	-4.800017214993
LACTB2	-0.00869188002062593	15.2871388931857	-0.0904992622500981	0.929863170732669	0.999300903283301	-4.80001991836916
BCAN	0.019736032878324	14.7597369589325	0.0904114814511943	0.929930995155681	0.999300903283301	-4.80002289669409
CORO7	-0.0133256504176487	16.1791173684922	-0.0903305518666545	0.929993526471136	0.999300903283301	-4.80002564001036
CERT1	0.00874412248334799	13.8141279529703	0.0901730366191238	0.930115234167446	0.999300903283301	-4.80003097237158
PPP2R1B	0.0113262432056267	14.1475200193934	0.0901303508296527	0.930148216632556	0.999300903283301	-4.80003241581501
PTP4A1	0.0121006568634012	14.2140020082742	0.0898804696721852	0.930341297682225	0.999300903283301	-4.80004085201336
EGFL7	-0.0146125313962706	13.5599673815693	-0.0898434048136386	0.930369937793976	0.999300903283301	-4.80004210136543
MRPL44	-0.0150878862903241	14.978634224876	-0.0893498906502094	0.930751287528497	0.999300903283301	-4.80005868737416
PSMD14	0.00970082557262586	16.7551334394293	0.0892711437266044	0.930812138814727	0.999300903283301	-4.80006132547137
QSOX1	-0.0171845566583002	14.0165139376462	-0.0890032236058028	0.931019176282813	0.999300903283301	-4.80007028368259
MEAF6	-0.0145605465626257	14.4545870954632	-0.0888930399984399	0.931104323158647	0.999300903283301	-4.80007396000476
ISOC1	0.0103273474089249	16.4896178735708	0.0887772010080985	0.931193841357479	0.999300903283301	-4.80007782012476
DIP2A	-0.00985434268912755	13.0619119353236	-0.0887526283606409	0.931212830769873	0.999300903283301	-4.80007863831753
MED15	-0.0262486423225994	12.5765437337456	-0.0887242216447346	0.93123478315621	0.999300903283301	-4.80007958389139
PPP3CB	-0.00839887449665255	15.1996840009815	-0.0886541526192701	0.93128893196304	0.999300903283301	-4.80008191498742
RIT2	0.0248242661665987	11.3958945571294	0.0884583744112306	0.931440229841859	0.999300903283301	-4.80008841851407
SLC35C2	-0.0204467764979235	11.7544501781393	-0.0883779350106218	0.931502394450786	0.999300903283301	-4.80009108646301
MYO10	0.0152293660530525	11.6374912183801	0.0883333644028108	0.931536839403991	0.999300903283301	-4.80009256370282
FDFT1	0.0279030152570243	15.3440958617912	0.0882365806360822	0.931611636126978	0.999300903283301	-4.8000957689271
PLCG2	0.0155721900704773	14.7020554593727	0.0881826658456347	0.931653303025649	0.999300903283301	-4.80009755292389
PABPC1	-0.00969724657617377	18.0933191821964	-0.0881497188202199	0.931678765541454	0.999300903283301	-4.80009864257906
MLEC	-0.0103823625287944	17.3921401368009	-0.0880861893540814	0.931727863377961	0.999300903283301	-4.80010074253932
ANKRD17	0.0109741630157245	13.6865999133791	0.0880313849105446	0.931770218450872	0.999300903283301	-4.80010255288192
NT5C	-0.0191166440463757	15.0895583667078	-0.0878860482290961	0.931882541567294	0.999300903283301	-4.8001073483149
TOR3A	-0.0118022286424733	12.7048107604512	-0.0878486384371506	0.931911453895775	0.999300903283301	-4.80010858138501
GOLPH3	-0.0092216837508996	15.4863753620181	-0.0877317117359188	0.93200182191016	0.999300903283301	-4.80011243204948
CSRP2	-0.027271453690048	16.00066937091	-0.0875188590720161	0.932166329939905	0.999300903283301	-4.80011942864722
EIPR1	0.0128850530391986	15.2413767048753	0.0873876211940943	0.932267761818481	0.999300903283301	-4.80012373407071
DCK	0.0164879482113243	14.768015210028	0.0873749244423154	0.932277575024825	0.999300903283301	-4.8001241502618
GRIPAP1	-0.0114190298631485	15.4198201409479	-0.0871886252750559	0.932421565379717	0.999300903283301	-4.80013025009057
C7orf50	-0.00971911247477486	14.020039802882	-0.0870013619151856	0.932566303573162	0.999300903283301	-4.80013636840456
EIF2S2	0.00942302229892533	16.7241461532005	0.0865864878726204	0.932886974222763	0.999300903283301	-4.80014987654358
POMT2	-0.0142075027595006	14.1659064366984	-0.0865167220119373	0.932940899952344	0.999300903283301	-4.80015214176868
LRPPRC	0.0143743101087779	17.5648993356127	0.0862648067698787	0.933135621592816	0.999300903283301	-4.80016030603686
PSMC5	0.00791722373197246	17.3495224936864	0.086240001519166	0.933154795435178	0.999300903283301	-4.80016110866104
CYLD	-0.00860288227792694	13.9170613646675	-0.0862206378299229	0.933169763117387	0.999300903283301	-4.80016173505247
HDHD5	-0.00929840032769924	15.0642240726565	-0.0861706573363374	0.933208397006651	0.999300903283301	-4.8001633512114
CROT	-0.00993302223284864	13.4380271644534	-0.0861016637935808	0.933261727893568	0.999300903283301	-4.80016558063687
EPS15L1	0.00844139999377447	15.5852715919264	0.0855320928396618	0.933702010386267	0.999300903283301	-4.80018391745266
TTC7B	-0.00979198354162492	14.5933689190569	-0.0855248188914955	0.933707633355402	0.999300903283301	-4.80018415084584
CADPS2	-0.0149555258102492	14.0797508249396	-0.0853821294119432	0.933817937172202	0.999300903283301	-4.8001887252025
SELENOW	-0.00993389628540164	14.9146162431891	-0.0852511975351874	0.933919153274525	0.999300903283301	-4.8001929159304
EBP	-0.0212110889691512	14.7027335321186	-0.0848970040138642	0.934192966730228	0.999300903283301	-4.80020422043364
HELZ2	-0.0357443459239963	9.95919062484865	-0.084708791457682	0.93456329413842	0.999300903283301	-4.77556478678785
FRA10AC1	-0.014508595138123	12.4221820553248	-0.0843011962756973	0.934653583482354	0.999300903283301	-4.80022313044576
NDUFB11	0.0112455621247989	16.9503193478345	0.0840576883353086	0.934841845968772	0.999300903283301	-4.80023082077176
INTS3	-0.00825175031067715	13.6474819309507	-0.0839491446428874	0.934925765372379	0.999300903283301	-4.80023424158592
RAB4A	-0.0119726861982254	15.7050829330541	-0.0839246827017239	0.934944677979736	0.999300903283301	-4.8002350119087
PI4K2A	-0.0101668063523768	15.1397800501958	-0.0834876663950892	0.935282561841158	0.999300903283301	-4.80024873610904
ERAL1	-0.0133089254725505	13.2312846680718	-0.0831359165269228	0.935554530978477	0.999300903283301	-4.80025973066218
PLEKHH3	-0.0116401192211768	12.6343372789985	-0.0831058080207741	0.935577810955559	0.999300903283301	-4.80026066960458
NDUFA12	0.00915852997952271	17.1885029171213	0.0829933606332895	0.935664756146172	0.999300903283301	-4.80026417330915
STX1A	-0.0116392095205224	13.1890553815986	-0.0829171246637774	0.935723702900299	0.999300903283301	-4.80026654602462
HSPB1	0.00958985478469998	20.4026731982878	0.0828427991835551	0.935781172834574	0.999300903283301	-4.8002688571854
TAP1	0.013006757794777	16.3748414910297	0.0827275652087094	0.935870274803858	0.999300903283301	-4.80027243631393
LRRC4C	0.00999415158072559	12.2784253081609	0.0826458928787464	0.935933426588994	0.999300903283301	-4.80027497001982
DDOST	0.0104970037603067	18.5889504454853	0.0826192271532464	0.935954045524883	0.999300903283301	-4.80027579672521
NCLN	0.0119732780347697	16.3848851581085	0.0826004672392082	0.935968551421989	0.999300903283301	-4.80027637817085
CEP41	0.00866238890290028	14.3117293753831	0.0825839348631488	0.935981334920542	0.999300903283301	-4.8002768904669
OASL	-0.0382192490732507	11.3434960909563	-0.0828534908998249	0.935992772792814	0.999300903283301	-4.77561795044664
IQGAP2	0.0179453359451003	16.2854453301151	0.0824322387632817	0.936098633354048	0.999300903283301	-4.80028158636568
IQSEC3	-0.0137222515813988	14.7266904198706	-0.0822964649284653	0.936203621337059	0.999300903283301	-4.80028578207175
RGS12	-0.0082538048229992	12.4159995954377	-0.0821025904006278	0.936353538307363	0.999300903283301	-4.80029176125582
GRID1	0.0230487801546992	11.2767727636635	0.0818909677632943	0.936517182345732	0.999300903283301	-4.80029827174197
GOLIM4	0.0112415086857496	14.260642244093	0.081820152621932	0.936571943143848	0.999300903283301	-4.80030044659874
LST1	-0.0224351524591242	12.9440392320851	-0.081722670813545	0.936647325644108	0.999300903283301	-4.80030343736532
DNAJC8	-0.00837347806484878	15.8889411588139	-0.0815742946617838	0.936762065923924	0.999300903283301	-4.80030798275657
PLEKHA3	-0.017469856970127	12.2530841862947	-0.0813413130706017	0.936942235270128	0.999300903283301	-4.80031510334415
KTN1	-0.00802637238360049	14.7765522396801	-0.0812981858313505	0.936975586846829	0.999300903283301	-4.80031641920817
CRABP2	-0.0158094575008505	15.0545803898281	-0.081235448696837	0.937024103570406	0.999300903283301	-4.80031833215077
ADGRB3	0.0142816691475005	13.0305129620888	0.0811866533947343	0.937061838798592	0.999300903283301	-4.80031981896899
NCSTN	0.0100059475126244	16.0146442076409	0.0810985918466508	0.93712994050003	0.999300903283301	-4.80032249999466
UBR7	0.0110582497435789	13.8993067939863	0.0807603284090984	0.937391538866509	0.999300903283301	-4.8003327714048
NIP7	-0.0210633243077751	12.1165014838706	-0.0804590086426743	0.937624573269717	0.999300903283301	-4.80034188494781
KCTD10	0.00941651505580055	14.7096566016659	0.080453719753302	0.937628663642165	0.999300903283301	-4.80034204460899
PDK3	-0.0131720750533511	15.8933741158355	-0.0802061584936114	0.937820127124108	0.999300903283301	-4.80034950628182
KIF3C	-0.0145697111913012	14.414025859242	-0.0799974196757635	0.937981568670723	0.999300903283301	-4.80035577999176
KYNU	-0.0209931785970241	13.6554717837864	-0.0797848379064076	0.938145985485169	0.999300903283301	-4.80036215243921
ATP1A4	0.0170655433561251	13.8904403751106	0.0795502512169037	0.938327425125223	0.999300903283301	-4.80036916488201
C3orf33	0.0181369317085505	11.346480350629	0.0793902140399126	0.93845120705772	0.999300903283301	-4.80037393701352
VPS33B	-0.00800217022292493	14.699243097002	-0.0793806189957782	0.938458628470724	0.999300903283301	-4.80037422282247
INTS2	0.0105429318840997	11.6866038581263	0.0792938217601698	0.938525763218436	0.999300903283301	-4.80037680669805
NME7	0.0121727320234246	12.9874087799344	0.0792379161802064	0.938569004579172	0.999300903283301	-4.80037846946355
KCTD21	0.0142067494747984	14.0203453664967	0.0790980322081691	0.938677201745789	0.999300903283301	-4.80038262482063
RPS3A	0.00894235342550331	19.3041497591339	0.0790375965213055	0.938723947827549	0.999300903283301	-4.80038441784141
FBXO42	-0.00969514307912434	13.1731445847521	-0.0790238084262081	0.938734612743474	0.999300903283301	-4.80038482671843
CARD6	0.0252727714584715	10.3407917978326	0.079113591199143	0.938875048914581	0.999300903283301	-4.775721548824
RRP9	0.0129265537655012	15.0053318040587	0.0784133091540958	0.939206839048702	0.999300903283301	-4.80040285933709
AARS1	-0.00807440822732985	16.5980978002835	-0.0784096425167528	0.939209675299416	0.999300903283301	-4.80040296721883
BLVRB	-0.0123981834159714	18.8625756469634	-0.0783885139398159	0.939226018886322	0.999300903283301	-4.80040358877693
FAM171A1	-0.0140078756100017	14.439430444896	-0.0783378535359618	0.939265206347966	0.999300903283301	-4.80040507841818
LDB1	-0.00882351171035367	12.9376049713561	-0.0781797810195936	0.939387481663246	0.999300903283301	-4.80040972027696
PRKRA	-0.0127255523178	14.9269229825676	-0.0781085520495304	0.939442580624435	0.999300903283301	-4.80041180888495
HPCAL1	-0.0144839433120971	15.4761590673171	-0.0779271497848578	0.939582905350823	0.999300903283301	-4.80041711946509
SCAI	0.00946647634100195	13.1370322528655	0.0778549109792875	0.939638786692106	0.999300903283301	-4.8004192308376
ACKR1	0.0300684027672737	14.0562447447843	0.0777600193352098	0.93971219198432	0.999300903283301	-4.80042200133108
ARHGAP9	0.0153190470701219	13.9588610282724	0.0777582146980943	0.939713588002578	0.999300903283301	-4.8004220539873
FAM172A	0.00937905594940247	13.4879589492617	0.0776964972477415	0.939761331076762	0.999300903283301	-4.80042385406296
SMPD1	-0.0144262554117969	14.8055894197038	-0.0774863997096843	0.939923859174845	0.999300903283301	-4.80042997116033
NCKAP1L	0.0160411397047291	15.4942693563391	0.0773632313234044	0.940019141636134	0.999300903283301	-4.80043354958651
DNAJB12	-0.00940622741285324	15.4727468159177	-0.0770432687006209	0.940266667861244	0.999300903283301	-4.80044281895598
RNF123	-0.00705972550847811	13.9739420841079	-0.0767243575664241	0.940513387383247	0.999300903283301	-4.80045201971984
CDC37	-0.00953946310900378	18.1919693845593	-0.0765284750240114	0.940664931502848	0.999300903283301	-4.80045765216131
NUDT18	0.0150914596520781	14.319047693724	0.0761796403538926	0.940934812955346	0.999300903283301	-4.80046764703996
NUP205	0.00754592637212603	14.9628786502934	0.0760818809188401	0.941010447515911	0.999300903283301	-4.80047043988816
ADAL	-0.011116614941086	13.6325993654646	-0.076311652952184	0.941035084682696	0.999300903283301	-4.77579603813865
NECTIN2	-0.00934979040217421	12.7270354679822	-0.0760297611736984	0.941050771797332	0.999300903283301	-4.80047192741268
STS	-0.0196779085954475	16.330933247065	-0.0759728690544847	0.941094788596933	0.999300903283301	-4.80047354998203
SYNJ1	0.00837189769957547	16.7039145676455	0.0758618319341256	0.941180697389528	0.999300903283301	-4.80047671328144
DOCK1	0.00684923778397462	15.1587718125208	0.0757270963392048	0.941284942636448	0.999300903283301	-4.80048054551867
TAF6	0.0108930016072772	12.7957902357679	0.0753234119414833	0.941597281263783	0.999300903283301	-4.80049198667606
PNO1	-0.0144244474831012	13.8225161367712	-0.0752375829176968	0.941663690242999	0.999300903283301	-4.80049441136147
ARMCX3	-0.00844187989680378	15.3536507526392	-0.0748270678051097	0.941981327011242	0.999300903283301	-4.80050597033516
VLDLR	-0.0130846869781003	12.3869919436468	-0.0747985580751161	0.942003386866269	0.999300903283301	-4.80050677074687
SLC25A46	0.0175998814527265	14.5807661065371	0.0745995186846903	0.942157398199926	0.999300903283301	-4.80051235030422
VTI1A	-0.00907710493337532	14.3309881545855	-0.0742466169177002	0.942430470342716	0.999300903283301	-4.8005222065241
AMT	-0.0080601172871777	13.2322151155977	-0.074158442975357	0.942498699770083	0.999300903283301	-4.80052466185806
PDE4B	0.00936602439604961	11.7287084759203	0.0740628323808732	0.942572684274771	0.999300903283301	-4.80052732098613
ABRAXAS2	0.0068568976914225	15.0327086534789	0.0739389761288311	0.942668526436998	0.999300903283301	-4.80053076059407
ERO1B	-0.018722533874822	12.4414331807178	-0.0738993663943159	0.942699177357008	0.999300903283301	-4.80053185938222
ADSS2	0.0073655282421683	16.2432724277321	0.0738512862451961	0.942736383011687	0.999300903283301	-4.80053319235316
SNX12	-0.00860347072544343	16.8311396754198	-0.0738255487439386	0.942756299411676	0.999300903283301	-4.8005339055422
TRAPPC6B	-0.00663247750497575	15.0863921462037	-0.0737682117573423	0.942800668530258	0.999300903283301	-4.80053549346452
BPNT2	-0.00779884072037795	15.2802838008942	-0.0737380089293113	0.942824040488587	0.999300903283301	-4.80053632942328
CAMKMT	0.0140073837952706	13.7455211581128	0.0739106204012369	0.94288647277541	0.999300903283301	-4.77585773778207
SUFU	-0.00968727831162752	13.1492927043342	-0.0735792356330747	0.942946905524253	0.999300903283301	-4.80054071835744
MADD	0.0133530933806973	13.8050617273956	0.0735398480967943	0.942977385399293	0.999300903283301	-4.80054180567652
SELENON	0.0154373366365004	13.2108220623775	0.0735015925953693	0.943006989347849	0.999300903283301	-4.80054286118878
TRIO	-0.00888535503685084	12.4296299404936	-0.0734361097049374	0.943057663375099	0.999300903283301	-4.80054466666316
PHLDA3	-0.016110425460452	15.2788689852254	-0.0731925178436913	0.943246169653466	0.999300903283301	-4.80055136880472
COPB2	0.00718501055970577	17.0059092839025	0.0731089140863133	0.943310868213945	0.999300903283301	-4.80055366394025
KCNAB2	0.0151921261529004	15.1428464058682	0.0730528914598987	0.9433542227704	0.999300903283301	-4.80055520043876
OSTM1	-0.0143901935977535	13.8339153197697	-0.0724072511196021	0.943853882399094	0.999300903283301	-4.80057282318216
KLHL42	0.00743528842130026	13.2455801826587	0.072390472966609	0.943866867321147	0.999300903283301	-4.80057327906011
PRKAA1	0.00733555668030306	15.394676444941	0.0722542423054633	0.943972299390138	0.999300903283301	-4.80057697666933
BPGM	-0.0152309462787983	15.6450624848005	-0.072106818824966	0.944086395139349	0.999300903283301	-4.80058097024517
AP3D1	0.00783659651350099	15.8531978847461	0.072012016675637	0.944159766267814	0.999300903283301	-4.80058353405336
ITGAX	0.011641468398274	14.070188026033	0.0719584693606408	0.944201208895989	0.999300903283301	-4.80058498068722
NUMBL	0.00937089350830433	15.5451280345881	0.0717621915596363	0.944353118455351	0.999300903283301	-4.80059027414287
GATD1	-0.00834209071570058	16.1909828140122	-0.0717099174027025	0.944393576534481	0.999300903283301	-4.80059168150166
MTMR12	0.00707747623017418	13.5579490293094	0.071380893800671	0.944648231328499	0.999300903283301	-4.80060051619111
IGLC2	-0.0252990840031764	21.7602654441939	-0.0713747088691262	0.944653018351088	0.999300903283301	-4.80060068187583
OTUD6B	0.0079920159602711	15.0849957008449	0.0712747735693266	0.944730366749228	0.999300903283301	-4.80060335700111
AP2M1	0.00646896635915084	18.2552949178867	0.0710750511142891	0.944884950715322	0.999300903283301	-4.80060869207625
YWHAB	0.00765510000559289	19.5919432125388	0.0710445361572352	0.944908569321249	0.999300903283301	-4.80060950588942
H2AC11	0.0172738013690257	18.2588476314064	0.0710353901188487	0.944915648374773	0.999300903283301	-4.80060974974011
MTOR	-0.00615688923554636	15.0984211494661	-0.0708448050823384	0.945063162766432	0.999300903283301	-4.80061482396775
HECTD3	-0.00716886995074972	14.1509625515978	-0.0707676220517556	0.945122903698578	0.999300903283301	-4.80061687505473
PHKB	0.00734922988822539	14.2777434034232	0.0706185442598695	0.945238293380709	0.999300903283301	-4.80062083037843
GOLGA4	0.0084674193791745	14.1476443267705	0.0705822732153939	0.945266368217736	0.999300903283301	-4.8006217914605
LSAMP	-0.0116573787560199	16.3228484287347	-0.0705177586550716	0.945316304549675	0.999300903283301	-4.80062349969948
CNPY2	-0.0102683625352462	16.3360809024749	-0.0704529075986819	0.945366501594465	0.999300903283301	-4.80062521527685
PLPBP	-0.00735164524010656	16.2016564820642	-0.0703769701268077	0.94542528024622	0.999300903283301	-4.80062722213292
MATR3	0.00600284894339964	17.5882261557521	0.0698889365813061	0.94580304610761	0.999300903283301	-4.8006400682018
SCN10A	-0.0125562699433015	13.1432666982217	-0.0695380027986143	0.946074697761175	0.999300903283301	-4.80064925036487
PGM5	-0.0125665959586012	15.7281502741304	-0.0693602659980399	0.946212283494116	0.999300903283301	-4.80065388323638
LACC1	0.00725647610707725	13.3915977238019	0.0692335484044303	0.946310376501961	0.999300903283301	-4.80065717901867
USP8	-0.00632554942579944	15.0801370746341	-0.0692142621237315	0.946325306235465	0.999300903283301	-4.80065768010566
GK	-0.00972028780832446	15.413882916662	-0.0689262596591901	0.946548254910781	0.999300903283301	-4.80066514627003
PHYKPL	-0.00726383909125161	16.9632141686954	-0.0687868210197465	0.946656199017061	0.999300903283301	-4.80066874990616
ADAM15	-0.00913318444065148	13.0113569975781	-0.0686188281664501	0.946786249419768	0.999300903283301	-4.80067308181875
AAR2	0.00911867590964732	14.8252303251742	0.0683288700660378	0.947010722212878	0.999300903283301	-4.80068053388619
ODR4	0.00669983804259999	15.5567648204927	0.0682920193924662	0.947039250735647	0.999300903283301	-4.80068147871063
CTSD	-0.0073992790477817	21.6671140197788	-0.0680574562513157	0.947220843310147	0.999300903283301	-4.80068748081157
SLC43A2	-0.0116461705733286	13.3482015839992	-0.0680524425380388	0.947224724829407	0.999300903283301	-4.80068760887955
IWS1	0.00785668553042562	15.2937132136894	0.0679741630240988	0.947285327496482	0.999300903283301	-4.80068960719382
FUT8	0.00767188062799917	14.061014748144	0.067899719017214	0.947342961111359	0.999300903283301	-4.80069150546547
FBL	0.00908157991842629	18.1868654612137	0.0678681348601222	0.947367413266704	0.999300903283301	-4.80069231021263
SRC	0.00960393102359802	14.7457036920831	0.067822230444688	0.947402952134179	0.999300903283301	-4.80069347916578
BCKDHA	0.0105691788155049	16.3315831685312	0.0676897850514453	0.947505491090833	0.999300903283301	-4.80069684745408
LMBRD1	0.00793175736082574	14.8438007464312	0.06760418699411	0.947571761477372	0.999300903283301	-4.8006990208464
DHRS11	-0.0123793095100986	14.0560932654067	-0.0675971967500545	0.947577173373388	0.999300903283301	-4.80069919821215
DOK2	0.027077305636972	13.1115998977492	0.0675773598266	0.94759253127423	0.999300903283301	-4.80069970144118
API5	0.00711592040977393	17.2381870493466	0.0674569012990495	0.947685791696166	0.999300903283301	-4.800702754103
SP110	0.0073749520140769	13.6966382832496	0.067262494402166	0.947836305597088	0.999300903283301	-4.80070766929696
PIK3C2B	0.00933239572879963	12.0531263633821	0.0672432966715387	0.947851169001799	0.999300903283301	-4.8007081539053
MCAM	-0.0128262211995462	17.1433857441614	-0.0669949578580314	0.94804344157691	0.999300903283301	-4.80071441027414
PPM1L	-0.00813362189902911	13.6219302495166	-0.0668323301980497	0.948169355510989	0.999300903283301	-4.80071849481019
PLLP	0.0116381440079749	14.689878162482	0.0667605651597077	0.948224919840619	0.999300903283301	-4.80072029410024
MOB1A	0.0123612068961982	15.7943022692229	0.066658272925028	0.948304120468515	0.999300903283301	-4.80072285543085
KIF17	-0.0110394967412741	11.9416059638532	-0.0665904640233389	0.948356622414636	0.999300903283301	-4.8007245511602
LPCAT1	-0.0115927790213526	14.8438438405951	-0.0665517564691607	0.948386592372485	0.999300903283301	-4.80072551836583
ORAI1	0.0125428130527894	12.9077725722414	0.0667717538377995	0.948393244132201	0.999300903283301	-4.77602956092811
HDGFL3	-0.00852353159525165	16.7501215447043	-0.0663490028993917	0.948543579043957	0.999300903283301	-4.80073057550078
CCDC115	-0.00823894171345252	13.0537169043266	-0.0660102581938475	0.948805865244675	0.999300903283301	-4.80073899019394
RPSA	-0.00870465194174841	19.0928226719569	-0.0659593396648071	0.948845291450451	0.999300903283301	-4.80074025133375
SERBP1	0.00803696035777435	15.3395661539893	0.0658081372449422	0.948962368316571	0.999300903283301	-4.80074399055811
HSPA4	-0.00569103962704887	17.477887716053	-0.0657298290026091	0.949023003328201	0.999300903283301	-4.80074592374729
THYN1	-0.00753672512252379	15.5604025060698	-0.065602515841325	0.949121584175872	0.999300903283301	-4.80074906181158
SNRPB	0.0111234058348977	16.858293801611	0.0655127961680678	0.949191056265484	0.999300903283301	-4.80075126960822
NEFH	-0.0118335720286993	21.9649979657394	-0.0654677127768689	0.949225965585092	0.999300903283301	-4.80075237786891
LPCAT4	-0.0137871434492016	14.7967853067337	-0.0651735621326331	0.949453737387421	0.999300903283301	-4.80075959011702
COL15A1	-0.0152703465417972	18.2203054541026	-0.0651629166589598	0.949461980665297	0.999300903283301	-4.80075985052423
PHLDA1	-0.0108440479234275	13.4283638545032	-0.0650140910971659	0.949577223778878	0.999300903283301	-4.80076348661466
AUH	-0.0105900944449235	15.7026031632864	-0.0649207681991178	0.949649489021559	0.999300903283301	-4.80076576243521
TRMT10C	-0.00715263777837372	15.0630398986618	-0.0648901854662885	0.949673171081658	0.999300903283301	-4.80076650753148
HYOU1	0.00902008031130208	17.9102250752732	0.0648432248945336	0.949709535594747	0.999300903283301	-4.80076765096356
TRIM2	0.00963736597850229	14.519202423797	0.0647814778744197	0.94975735036832	0.999300903283301	-4.80076915316959
PPOX	-0.00611068842152385	14.8896385373632	-0.0647566449496519	0.949776580193011	0.999300903283301	-4.80076975691194
GLA	0.00650186781304996	15.6810181996109	0.0646874336193137	0.94983017542028	0.999300903283301	-4.80077143837001
BNIP2	0.0116214598719004	13.0822168454897	0.0646174667289436	0.949884356001848	0.999300903283301	-4.80077313635923
RPL36A	-0.0102911226919247	16.3816445960763	-0.064606268448199	0.949893027691083	0.999300903283301	-4.80077340795402
HSPA8	-0.00620211264824988	21.0857545856025	-0.0645402902980165	0.949944119783755	0.999300903283301	-4.80077500718489
SLC7A5	0.0129706811393522	13.6276251119699	0.0639430434772088	0.950406626125932	0.999300903283301	-4.80078940949751
COG5	-0.00606181116642546	14.6695570651135	-0.063156176514378	0.951016003703679	0.999300903283301	-4.80080818029985
SPRYD4	0.00780682474772654	15.6559775119783	0.0631217930484202	0.951042632244179	0.999300903283301	-4.80080899522936
GNL1	-0.00650865911945075	15.8207052534387	-0.0629000399246289	0.951214372201491	0.999300903283301	-4.80081424040008
PTBP2	0.00588182343264876	14.4857943121239	0.0628473279169668	0.951255196180041	0.999300903283301	-4.80081548449618
BLOC1S3	-0.0097648043454015	13.9358111847563	-0.0628012459376281	0.951290885509721	0.999300903283301	-4.8008165712587
DPYD	0.0239981413428492	14.9614523935632	0.0627444958520426	0.951334837175911	0.999300903283301	-4.80081790851603
KIAA0319L	0.00646623911254807	12.6961612408227	0.0627247526267889	0.951350127901009	0.999300903283301	-4.80081837346176
RBFOX1	-0.0165012399597249	14.4831810391394	-0.0627037165414344	0.951366419943004	0.999300903283301	-4.80081886869309
EXOC6B	-0.00621856639575036	15.4819914024189	-0.062642234039931	0.951414037090193	0.999300903283301	-4.8008203151627
MRPL38	0.00782557459164757	14.9892215755207	0.0626298955948165	0.951423593029706	0.999300903283301	-4.80082060527273
KMT2A	0.00685015320525295	12.7808742485324	0.062625682310149	0.951426856156966	0.999300903283301	-4.80082070432532
TENM2	-0.0137696607089008	12.4682137523051	-0.0624893964825301	0.951532408049315	0.999300903283301	-4.80082390476009
NRP2	0.00922593028992758	15.9089413121321	0.0623876673779641	0.95161119678577	0.999300903283301	-4.80082628915244
ATP6AP1	-0.00712023981470189	15.8102270727735	-0.0622743854414759	0.951698933792072	0.999300903283301	-4.8008289397624
UBE2Z	-0.00701478475509987	16.4550013275407	-0.0622489389760282	0.951718642207017	0.999300903283301	-4.80082953450597
KIAA1841	-0.0154295340129273	12.2008698565815	-0.062244718592265	0.951721910918731	0.999300903283301	-4.80082963312276
TOMM40	0.00687732909212357	16.3977860273585	0.0621239804836577	0.951815423687921	0.999300903283301	-4.80083245155634
ACOX3	-0.00714398321047405	13.8941156544466	-0.0620255098766298	0.951891690650063	0.999300903283301	-4.80083474614577
MFAP2	0.0669288811127249	13.8270681000172	0.0618445779608665	0.952031826480063	0.999300903283301	-4.80083895279636
DEK	0.00872480978327062	16.2729363313489	0.0617267217135301	0.952123109725613	0.999300903283301	-4.80084168634314
GPD1L	0.00678134231425176	17.4179700145397	0.0616810033314056	0.952158520200609	0.999300903283301	-4.80084274532932
INF2	-0.00601355191534836	17.4939895599983	-0.0614798613797824	0.952314312944445	0.999300903283301	-4.80084739512314
ERLEC1	-0.00873066055392613	16.6788409419794	-0.0614036434108149	0.952373347466497	0.999300903283301	-4.80084915308977
SUPT5H	0.00731370392110087	13.7228076510895	0.0613238145284742	0.952435179145332	0.999300903283301	-4.80085099200717
PCDHB3	-0.00957953768317843	13.1186432610431	-0.0614236222796675	0.952520630483935	0.999300903283301	-4.7761468788764
PTMA	0.00844891998695019	17.2504032610026	0.0611398920484169	0.952577638082774	0.999300903283301	-4.80085521970497
SARS1	0.0059104389919824	17.9382615883449	0.0608424562305336	0.952808023636021	0.999300903283301	-4.80086202981804
SNRPA1	-0.00586522762255015	16.1943954949266	-0.0607132058895066	0.952908138817232	0.999300903283301	-4.80086497880622
NEGR1	-0.0122233610450273	16.6541436822879	-0.060418535564742	0.953136388845788	0.999300903283301	-4.80087167861726
ABHD11	0.0113337624510539	15.4236745963426	0.0604184937833201	0.95313642120977	0.999300903283301	-4.80087167956492
EXOC4	0.00533639977557243	15.9061822223613	0.0604103327344407	0.953142742778099	0.999300903283301	-4.8008718646563
MTURN	0.0161063462272502	15.2593642469937	0.0602466529625594	0.953269530257799	0.999300903283301	-4.80087557161685
MBD1	-0.00661025127680048	13.9948185297746	-0.0602383537527977	0.953275958919898	0.999300903283301	-4.80087575930681
DGKE	-0.0091795887716497	14.3262025013883	-0.0602086801607592	0.953298944450345	0.999300903283301	-4.80087643017581
ABHD17B	-0.0141911345296268	12.1352747583139	-0.0600562575933512	0.953417013569377	0.999300903283301	-4.80087987098563
MMD2	-0.0143732848246749	12.2573304174246	-0.0599183714697535	0.953523823544962	0.999300903283301	-4.80088297614385
RBM4B	-0.00694748072099927	15.2869309900756	-0.0598921697246784	0.953544120170622	0.999300903283301	-4.80088356539412
NEO1	-0.00832572711104795	14.5651836661841	-0.0598668736421482	0.953563715277561	0.999300903283301	-4.80088413403277
CA2	-0.0172119826829409	17.6262105543854	-0.0597799560045811	0.953631044546815	0.999300903283301	-4.80088608605353
RCAN2	-0.0145637804305743	13.9487838559425	-0.0596915537137735	0.953699524275817	0.999300903283301	-4.80088806851169
PTPN9	-0.00743226229639937	14.4397320600613	-0.0589620831255259	0.954264614802294	0.999300903283301	-4.80090431535055
ITGAL	0.0210844267569499	13.6763012223036	0.0587688452022468	0.954414312719097	0.999300903283301	-4.80090858573842
PEX1	-0.00641422732325125	13.1944039374567	-0.0587046318213115	0.954464058079547	0.999300903283301	-4.80091000169834
RIC1	0.00823321523459875	11.4847116355291	0.0585522335889702	0.954582120053129	0.999300903283301	-4.80091335602091
NOS3	-0.0139053465168004	13.2290900870262	-0.0584827413073327	0.95463595568487	0.999300903283301	-4.80091488267234
THRAP3	-0.00487943409377678	16.5520954324835	-0.0579943830839024	0.955014293362571	0.999300903283301	-4.80092556016766
SMPDL3A	-0.0159584982621723	12.7103908023863	-0.0579103895765362	0.955079365463054	0.999300903283301	-4.80092738759425
MON1B	-0.00575718768052624	12.8090956744642	-0.0579036615595161	0.955084577859709	0.999300903283301	-4.80092753385966
PDSS2	0.00993087645442436	12.5197126142571	0.0578973753838479	0.95508944795065	0.999300903283301	-4.80092767050422
PSMA3	-0.00634374855012254	17.411579620801	-0.0577894541961582	0.955173058074539	0.999300903283301	-4.80093001410992
AMBP	-0.0270002238146283	16.6031950567821	-0.057770976901202	0.955187373105912	0.999300903283301	-4.80093041492313
LETM1	-0.00532924652929978	16.5339021380508	-0.0577446946748306	0.955207734930299	0.999300903283301	-4.80093098482195
MPEG1	0.011222889510849	12.0346863679385	0.0576771620363017	0.95526005515008	0.999300903283301	-4.80093244799908
FADD	-0.00683894172770039	13.1639804697281	-0.0576650753836679	0.955269419184249	0.999300903283301	-4.80093270969076
SHFL	0.00758748290457234	16.433025783185	0.0575034259850606	0.955394656414798	0.999300903283301	-4.80093620434411
PACSIN2	0.0075208858905782	14.2183597521143	0.0574983141899156	0.955398616778916	0.999300903283301	-4.80093631469477
PSMD9	-0.00727673663982742	16.3268746023949	-0.0573347534778596	0.955525336148654	0.999300903283301	-4.80093984038208
IFT22	-0.00936676886452759	13.0879909405756	-0.0572747813595591	0.955571800137679	0.999300903283301	-4.8009411306176
SLC22A4	0.0190322857740277	12.1292361612186	0.0570288446573222	0.955762343869899	0.999300903283301	-4.80094640757521
MIPEP	0.00558123926744969	14.4030649249414	0.0569807556988512	0.955799601973012	0.999300903283301	-4.80094743674821
G3BP1	0.00653261683287454	16.4595239278145	0.0569338799530906	0.955835920218832	0.999300903283301	-4.80094843912209
ASB6	-0.0102398105397246	13.529441961709	-0.0568875408378538	0.955871822801474	0.999300903283301	-4.80094942921098
AMOT	0.0171632365591492	12.4817270085143	0.056973192769541	0.955956388383448	0.999300903283301	-4.77623705414258
TKFC	-0.00662407884257377	15.8536610675395	-0.0567446607293681	0.955982523998728	0.999300903283301	-4.80095247694103
TBCB	-0.00635681367512575	17.840592355283	-0.0567351920675422	0.955989860200006	0.999300903283301	-4.80095267864357
SNRPD2	-0.00689570763567815	17.8164594273864	-0.0567074452604869	0.9560113581058	0.999300903283301	-4.80095326951568
BROX	-0.00688796392947211	17.2525357612006	-0.0566003210635898	0.956094357049101	0.999300903283301	-4.8009555480314
ITGA11	0.0277819666583881	10.8872021337892	0.0566616431534971	0.956196944086882	0.999300903283301	-4.77624311326772
USP32	0.00579724810524951	14.0085502744853	0.056153438311095	0.956440604130775	0.999300903283301	-4.800965006741
MRPL45	-0.00865655326899883	14.6781055555251	-0.0559150082292711	0.956625344949843	0.999300903283301	-4.80097002270883
PES1	0.00715083696832508	14.9405926519717	0.0557689409846864	0.956738522382875	0.999300903283301	-4.80097308506471
HSPB8	-0.0163373302627718	15.4885723046149	-0.0556462879711918	0.956833558533895	0.999300903283301	-4.80097565035215
TRPV2	-0.0107559705897717	15.6933455800268	-0.0552897701025697	0.957109806021289	0.999300903283301	-4.80098307488973
ZBED1	-0.0105239666139241	11.5259811959219	-0.0550150612585995	0.957322667999642	0.999300903283301	-4.80098876322703
TERF1	-0.0107426196342519	13.1470167053414	-0.0550034488632863	0.95733166610488	0.999300903283301	-4.80098900305895
SBDS	-0.00608327174002454	16.931246917173	-0.0547356405433828	0.957539184701004	0.999300903283301	-4.80099452009808
KDELR1	0.00869386819954876	12.5334939383463	0.0547208720784429	0.957550628548103	0.999300903283301	-4.80099482355626
GNAS	0.00687929060239867	18.520048204843	0.0546534514605066	0.957602871836201	0.999300903283301	-4.80099620785668
CAMK2G	0.00733902476044968	15.8631726940763	0.0545447991560735	0.957687065427581	0.999300903283301	-4.80099843515112
PECR	0.0112193895080726	13.1572792186507	0.0544334473587642	0.957773351403939	0.999300903283301	-4.80100071318939
USP5	-0.00549904965237502	18.7688248076665	-0.0544319873329579	0.957774482774828	0.999300903283301	-4.80100074302775
GALK1	0.00889088219184941	17.5928745951818	0.054352016979985	0.957836451783501	0.999300903283301	-4.80100237615063
LAIR1	0.0179766299978734	14.9807615595971	0.054239651820726	0.957923524025511	0.999300903283301	-4.80100466677472
SNX16	-0.00786825064507646	13.4173694307374	-0.0541070160489606	0.958026304809846	0.999300903283301	-4.80100736453237
IMPA2	-0.0135540573949999	13.6381112138565	-0.0541030681490407	0.958029364089486	0.999300903283301	-4.80100744472994
MARF1	-0.00850050985183692	13.2868077826463	-0.0542672883507273	0.958045846134159	0.999300903283301	-4.77628857210459
NOP56	-0.00624823832452037	16.4235631653504	-0.0540232617324289	0.958091207288229	0.999300903283301	-4.80100906466248
UQCRC1	0.00696233695960302	18.6400535283974	0.0538412035691078	0.958232288018535	0.999300903283301	-4.80101275118877
SMPD4	-0.00479633551085001	14.3253105270017	-0.0538070287100484	0.95825877101262	0.999300903283301	-4.80101344181544
LIPA	-0.00922830277917441	15.6489055924605	-0.053681659160197	0.958355923625722	0.999300903283301	-4.80101597160984
NDUFAF3	-0.00742740811782738	16.8352777655306	-0.053612342199353	0.958409639723205	0.999300903283301	-4.80101736780519
LGR5	-0.0158288646728728	11.7236609377304	-0.05344599484538	0.958538548913762	0.999300903283301	-4.80102071105346
INPP4A	-0.00680018701429752	13.831613451192	-0.0534312732652536	0.958549957313938	0.999300903283301	-4.80102100642782
BID	-0.0153013841940766	13.0777198534078	-0.0533365708973547	0.958623346583705	0.999300903283301	-4.80102290459644
MSL1	-0.0156520222319241	12.037933266947	-0.0530759658435663	0.958825303683734	0.999300903283301	-4.80102811067381
HSPA12A	-0.00618786478327848	18.9477161104666	-0.0529364506934674	0.958933422874561	0.999300903283301	-4.8010308872832
PRKCI	-0.00487066014784787	14.280016096246	-0.0527906531814489	0.959046411615723	0.999300903283301	-4.80103378112202
HGS	-0.00480950311752792	16.785162874004	-0.0526640443985905	0.959144530445111	0.999300903283301	-4.80103628762832
GPT	0.0184485040463009	14.0252862110424	0.0522542528374238	0.959462114239605	0.999300903283301	-4.80104435915206
RFTN2	0.00669587237477565	13.9259708234461	0.052125154003134	0.959562165933179	0.999300903283301	-4.80104688891999
SCPEP1	-0.00889990659299933	15.7427153658193	-0.0519973754849759	0.959661195116839	0.999300903283301	-4.8010493866596
RPS23	0.00778910451254688	18.0674127372118	0.051959028945996	0.959690914076848	0.999300903283301	-4.80105013504054
POGZ	0.00554577870635065	13.1138563007366	0.0518186270394728	0.959799727551414	0.999300903283301	-4.80105287045348
BTBD11	0.0128227103837233	13.0251317878422	0.0517924382256267	0.959820024351977	0.999300903283301	-4.80105337986492
MAP3K6	-0.0108006700952235	13.790390400047	-0.0517551502242944	0.959848923274701	0.999300903283301	-4.80105410472816
CPXM2	0.0131351416980756	15.6287087326144	0.0516288782467782	0.959946786960821	0.999300903283301	-4.80105655552942
NSMCE1	-0.00534699672450145	12.7461636640806	-0.0515947938726206	0.95997320325602	0.999300903283301	-4.80105721604482
NAGK	0.00770698062887476	16.8506748747847	0.0515911384854667	0.959976036281209	0.999300903283301	-4.80105728685609
PI4KB	-0.00566973671819859	14.2112117201653	-0.0511054626804188	0.960352453594581	0.999300903283301	-4.80106665067533
PRKAG1	-0.00502052229138172	16.7413176711052	-0.051101838289643	0.960355262675087	0.999300903283301	-4.80106672022089
ALDH6A1	-0.00836710393067364	18.7823039800339	-0.0510967899077875	0.960359175419441	0.999300903283301	-4.80106681708208
FIBP	0.00498796525854672	14.735756017191	0.0509610093861398	0.960464412425116	0.999300903283301	-4.80106941865957
RPL26L1	0.0122609784453775	13.6995355539095	0.0509026145391178	0.960509671734385	0.999300903283301	-4.8010705353879
ASAP3	-0.00576108006020348	12.0295875350985	-0.0507053801172091	0.960662540670221	0.999300903283301	-4.80107429779265
CREB1	-0.0101209417656243	15.6416375277351	-0.0506966210086721	0.960669329563162	0.999300903283301	-4.80107446454125
MVD	0.006677807618928	16.5296509481827	0.0504028176853888	0.96089704865709	0.999300903283301	-4.80108004105047
OPLAH	-0.00488828284512444	15.2542395501322	-0.0503014438678303	0.960975621660284	0.999300903283301	-4.80108195765373
PSMB5	-0.00592616735055174	16.1286878853854	-0.0501592080043123	0.961085866842245	0.999300903283301	-4.80108464030766
CD93	0.0153630489609764	12.7352363229029	0.0498090895620333	0.961357242843138	0.999300903283301	-4.80109121141856
HRG	-0.016655113298178	18.3658866321152	-0.0497864364847318	0.96137480137273	0.999300903283301	-4.80109163499328
GOLGB1	-0.00521507427064805	14.9513273501511	-0.0493947280451862	0.961678420289853	0.999300903283301	-4.80109892884232
FN1	-0.0130480240418791	17.2344166695202	-0.0492614404790284	0.961781734913729	0.999300903283301	-4.80110139761211
RASSF2	0.00799339171354951	13.4182070490303	0.0490592987767821	0.961938421587667	0.999300903283301	-4.80110512898872
TRIT1	-0.00985132440450087	12.3164671849743	-0.048927520832881	0.962040567930382	0.999300903283301	-4.80110755325168
ANAPC4	0.00471264015124895	13.4742028846264	0.0488075135408051	0.9621335910074	0.999300903283301	-4.80110975530701
TIMM10	-0.0105935550247231	12.1428393911475	-0.0487471689457259	0.962180367059594	0.999300903283301	-4.80111086054937
MMRN1	-0.0282956856986711	11.0477482525694	-0.0486456717145879	0.962259042880723	0.999300903283301	-4.80111271644214
COPS6	0.00590612817082281	15.7564713376209	0.0486032487533619	0.962291927268299	0.999300903283301	-4.80111349100734
TAB1	-0.00467494787657508	14.6486222596693	-0.0485689270075444	0.96231853201008	0.999300903283301	-4.80111411716516
APOBEC3G	0.00770697072424653	14.0937416687426	0.0485083219836682	0.962365510539246	0.999300903283301	-4.80111522174971
CTU2	-0.00737791237789942	13.3270917106247	-0.0478749896031284	0.962856452966519	0.999300903283301	-4.80112668239533
SPARCL1	-0.0126363621294736	14.6041255954749	-0.0478710054636901	0.962859541418055	0.999300903283301	-4.80112675401513
MON2	-0.00471527014754969	14.5450657927435	-0.0478378073465961	0.962885276179244	0.999300903283301	-4.80112735056056
SH3GL2	0.00824587824129885	15.4868282977383	0.0477682810542863	0.962939172230151	0.999300903283301	-4.80112859855644
GRSF1	-0.00656958628902515	14.9967878639655	-0.0470203291204968	0.963518989216236	0.999300903283301	-4.80114190958052
UBE2E2	-0.00675915185097864	15.742362511887	-0.0469199580303598	0.963596799239828	0.999300903283301	-4.80114367987434
RBM10	-0.00424031041994866	14.8161263220531	-0.0469125103335588	0.963602572885322	0.999300903283301	-4.80114381108235
UBR4	-0.00401840291317157	15.7368969329266	-0.0466807084329755	0.963782272779203	0.999300903283301	-4.80114788439271
NUDCD3	0.00519769630639821	15.3542826212436	0.0464276226187873	0.96397847507626	0.999300903283301	-4.80115230868974
PRDX1	-0.00522465159559715	20.929979191559	-0.0463775672542978	0.964017280310645	0.999300903283301	-4.80115318088144
DNAJA3	-0.00549554679159669	16.3703610561633	-0.0463437269543538	0.964043514933472	0.999300903283301	-4.80115377000048
ROGDI	0.00540833248297368	13.9484193687024	0.0455413742081134	0.964665550555442	0.999300903283301	-4.80116761212891
OSBPL10	0.00927136367227455	12.6684979359882	0.0454854618175554	0.964708898394178	0.999300903283301	-4.80116856772219
CES1P1	-0.0288126597521767	14.3000441080491	-0.0453942813424222	0.964779589186855	0.999300903283301	-4.80117012356262
EXOC8	0.00433239231357341	15.2255734269877	0.0451535754886361	0.964966206220198	0.999300903283301	-4.80117421581244
KLC4	-0.0050667448403523	13.6950652626419	-0.0450665083250083	0.965033709146183	0.999300903283301	-4.8011756906905
PSMC4	0.00557370038847083	14.7050033224589	0.044982747928267	0.965098648622699	0.999300903283301	-4.8011771068689
ANAPC7	0.0054904657754502	13.4158530686721	0.0448616264681621	0.965192554630225	0.999300903283301	-4.80117915007336
C8orf82	0.00745887642509757	14.4268466339383	0.0445681629573719	0.965420080543596	0.999300903283301	-4.80118407769826
MIEF1	0.00513478729584804	13.0428507137348	0.0445574544173304	0.965428383070622	0.999300903283301	-4.80118425689711
RPS19	0.00567022137710183	18.3409576414025	0.0444094748674844	0.965543114773079	0.999300903283301	-4.80118672881065
NVL	0.00647891287314906	11.5927314388703	0.0443664134055326	0.965576501400714	0.999300903283301	-4.80118744658419
GMPR2	0.00863706955117394	15.3401417170569	0.0443628901717418	0.965579233055059	0.999300903283301	-4.80118750528071
UQCRC2	-0.00668454103442073	17.7501257619249	-0.0441608368583909	0.965735891010374	0.999300903283301	-4.80119086366359
TIMM50	-0.0046012997449445	16.2190228808045	-0.0440225101519245	0.96584314072365	0.999300903283301	-4.80119315399515
AMZ2	-0.00773084058325146	13.8298267641637	-0.0439477443540256	0.965901109660908	0.999300903283301	-4.80119438893359
CERS6	-0.00608175296937574	14.3124150729507	-0.0439150024231345	0.965926495866512	0.999300903283301	-4.80119492908552
CCDC71L	-0.0106182448060572	11.237191979716	-0.0440640557302397	0.965927584912444	0.999300903283301	-4.77646031263693
PHYHIP	0.00617123924155116	13.0262195020225	0.0438798028764938	0.965953787610891	0.999300903283301	-4.80119550933264
CNOT3	-0.00398921694382182	14.6386000726617	-0.0437532662956081	0.966051897329527	0.999300903283301	-4.80119759138568
MPDU1	-0.00668780712790351	16.5929201916836	-0.0434644312397927	0.96627584688958	0.999300903283301	-4.80120232141287
NEB	-0.00499301541842456	14.7697844761811	-0.0434511103465472	0.966286175379556	0.999300903283301	-4.80120253880357
CBL	-0.00412146628757526	14.7421160377562	-0.043325012647012	0.966383946841124	0.999300903283301	-4.80120459335993
RHOA	0.0057113900805561	19.4394208516514	0.043154451711499	0.966516194383815	0.999300903283301	-4.80120736287822
PRUNE1	0.00538065788567366	15.2156485797333	0.043135058958107	0.966531230978564	0.999300903283301	-4.80120767708084
TMEM245	0.00606659880207161	16.9688023605513	0.0423403604720388	0.967147429741554	0.999300903283301	-4.80122043144271
ERLIN1	0.00460365660577366	17.2135460131274	0.0422456041984222	0.967220904055559	0.999300903283301	-4.80122193640085
DENR	0.00493483170472686	15.839196569139	0.0420132038238543	0.967401109421635	0.999300903283301	-4.80122561321242
MCM3	-0.0127893347793027	13.7117535184528	-0.0418267712249349	0.967545672368782	0.999300903283301	-4.80122854811465
ATP6V0A2	-0.00630197708172631	13.2581215706904	-0.0418084188889065	0.967559903144043	0.999300903283301	-4.80122883631979
SLC4A1	-0.0353670801765631	11.7444709490742	-0.0417372892595599	0.96772554410134	0.999300903283301	-4.77649449050542
RRAS2	-0.00703529911837464	14.4969689956169	-0.041256463356129	0.9679879063511	0.999300903283301	-4.80123744516231
TMEM63C	-0.011945664262921	13.4978606616882	-0.0411426813601117	0.968076137742099	0.999300903283301	-4.80123920560412
UBFD1	-0.00372893855997347	15.9094777153913	-0.0408905653830811	0.968271640807887	0.999300903283301	-4.80124308904672
NCAM2	-0.00775676801979941	16.1755686184404	-0.0406985118198784	0.968420570041308	0.999300903283301	-4.80124603131629
DLG1	-0.00558747013097616	15.6454177426915	-0.0406141611660048	0.968485980734743	0.999300903283301	-4.80124731919707
CNDP2	-0.00475946332117161	20.0057067566164	-0.0402318676137124	0.96878243781809	0.999300903283301	-4.80125312264566
F3	0.0097075595658751	13.7984404769029	0.0401846794154565	0.96881903119015	0.999300903283301	-4.801253835188
TBC1D9	0.0047909407381006	14.7862946069171	0.040136346756937	0.96885651214493	0.999300903283301	-4.80125456414532
NUP93	0.0036719088653534	15.8824293746952	0.0400908540746502	0.968891790831947	0.999300903283301	-4.80125524946886
SNRPE	-0.00838385143647002	16.508539704959	-0.0400761951416012	0.968903158563582	0.999300903283301	-4.80125547013257
CCDC134	0.00450154504375178	13.8692570144455	0.0399081584781825	0.969033468419231	0.999300903283301	-4.80125799385933
MCOLN1	0.0106495865518035	13.2003231531208	0.0397727560499192	0.969138471632104	0.999300903283301	-4.80126001974519
SLC25A10	-0.00431649992474625	14.7784958839695	-0.0395601052191698	0.969303381465958	0.999300903283301	-4.80126318752885
FTL	0.0221780500897033	18.2888214614403	0.0393394973940976	0.969474463543651	0.999300903283301	-4.80126645590783
ARHGAP6	0.00636816569157439	12.0902006319926	0.0393284495001567	0.969483031264352	0.999300903283301	-4.80126661910579
SNIP1	0.00433939546037188	12.4469184568678	0.039208876408921	0.96957576131532	0.999300903283301	-4.80126838249178
ARMC6	0.00457752935075106	14.2375160852428	0.039089795644789	0.969668110041777	0.999300903283301	-4.80127013328387
P2RY12	0.00695150372542486	16.841132604151	0.0390106359259878	0.96972949972745	0.999300903283301	-4.80127129418934
ARHGEF1	0.00684819825599803	14.1390081945393	0.0389772747693478	0.96975537192538	0.999300903283301	-4.80127178273811
RPF1	0.00642299883219977	12.8638212752509	0.0388878656029136	0.96982471058226	0.999300903283301	-4.80127309000732
PIP4K2A	-0.00411189717192428	15.4324202155857	-0.038721313862446	0.969953875613359	0.999300903283301	-4.80127551719286
PSMG1	0.00606091747362569	14.7620195466122	0.038662428357238	0.969999543013687	0.999300903283301	-4.80127637284953
PIP4K2C	0.00464601448617685	14.7530478765166	0.038635355042291	0.970020539185655	0.999300903283301	-4.80127676581116
SNTB2	-0.00514171748752901	17.3902939652967	-0.0384398974576697	0.970172123157839	0.999300903283301	-4.80127959466065
MRPL14	-0.00664221125077624	14.200664405267	-0.0382444290419692	0.970323716794633	0.999300903283301	-4.80128240932593
DNASE1L1	-0.00597496447477575	14.2439697604408	-0.0382079240616467	0.970352028018232	0.999300903283301	-4.80128293339344
ZC3H11A	0.00372538127835043	13.5246688482833	0.0379946059825508	0.970517466479986	0.999300903283301	-4.8012859857979
GPAT4	-0.00530298085852721	13.1471472913769	-0.0379293431613418	0.970568081244227	0.999300903283301	-4.80128691624247
DCUN1D5	0.00460120051974933	12.8867437142775	0.0378469962208989	0.970631945843599	0.999300903283301	-4.80128808797209
MRPL33	0.00788803569387753	12.9238277052186	0.0378404706426672	0.970637006799306	0.999300903283301	-4.80128818071688
PRICKLE1	-0.00894122503774675	12.1786206579806	-0.0377738413206604	0.970788660048174	0.999300903283301	-4.77654844439067
EFCAB7	-0.0103325422697758	11.6992230230514	-0.0376407841898211	0.970791875629031	0.999300903283301	-4.80129101103285
SPECC1L	-0.00434227047459856	15.37023029763	-0.0375477340858987	0.970864042011562	0.999300903283301	-4.80129232479418
ABCA8	-0.0078872209870795	18.1140392548878	-0.0375116391724917	0.970892036030214	0.999300903283301	-4.80129283353831
MAT2B	0.00448375053469974	15.1737664887806	0.0372983569371127	0.971057451521547	0.999300903283301	-4.8012958296882
LZTR1	0.00533836065157622	14.0800582868879	0.0371576171084713	0.97116660603527	0.999300903283301	-4.80129779742424
ELANE	0.0359968464068032	14.658782373342	0.0371515998674654	0.971171272880563	0.999300903283301	-4.80129788138779
TACC2	0.00556822656522904	11.4038513523566	0.0371122569283289	0.971201786463433	0.999300903283301	-4.80129843003749
MYL12A	0.00539946485490006	18.2565356677855	0.0368565168220739	0.971400134488545	0.999300903283301	-4.8013019822503
DHTKD1	0.00574776160757651	14.7841309411581	0.036784350424635	0.971456105993471	0.999300903283301	-4.80130298019529
ADPRS	-0.00409018704534958	16.0375105401305	-0.0364346880196426	0.97172730283714	0.999300903283301	-4.80130778777925
LAMA3	-0.00685613356015047	12.6470127413775	-0.0364016802079125	0.971752903770282	0.999300903283301	-4.80130823924005
EXOC5	0.00298103494437463	15.3569516182432	0.036151247766523	0.971947140846483	0.999300903283301	-4.80131165118004
RNF213	0.00637916875850131	14.9505734974123	0.0361193876695325	0.971971851891055	0.999300903283301	-4.80131208356008
CASP7	-0.00532922205842468	13.8000688111997	-0.0361059539959939	0.971982271206703	0.999300903283301	-4.80131226575707
ZKSCAN1	-0.00614827433005161	12.0131800053231	-0.0357748934897213	0.972239047408321	0.999300903283301	-4.80131673442777
SMAD4	0.0055370992993744	14.921555706567	0.0357684550074163	0.972244041239103	0.999300903283301	-4.80131682092686
AASS	0.00410006144017672	16.6834172795313	0.0357313932555704	0.972272787187021	0.999300903283301	-4.80131731853783
SRGAP1	0.00457183233957359	15.5827309862258	0.0356349454939408	0.97234759448926	0.999300903283301	-4.80131861108033
NCOA2	0.00636712293477437	11.8289346099126	0.0350972906026083	0.972764618314274	0.999300903283301	-4.80132575245867
NAPRT	-0.016544404513823	15.1012929201503	-0.0350270193840142	0.972819123762907	0.999300903283301	-4.80132667781468
PA2G4	0.00418859847862763	17.7240397244721	0.0346855030171553	0.973084020997477	0.999300903283301	-4.80133114862487
FAM98B	0.00362947593365348	16.172309813638	0.0344211911885877	0.973289036910982	0.999300903283301	-4.80133457868955
DHX8	-0.00329033968057502	13.3369531549209	-0.0343324434003251	0.973357875418725	0.999300903283301	-4.80133572451842
GTF2H4	-0.00439099409067722	12.7237159618266	-0.0342216185772578	0.973443838625319	0.999300903283301	-4.80133715123383
SFXN1	0.00406682285332494	16.4885302893435	0.0341919253750331	0.973466870736962	0.999300903283301	-4.8013375327093
SEC16A	0.00347784205664681	12.7197988163313	0.0343033205277047	0.973471246780518	0.999300903283301	-4.77659127357784
VTA1	-0.00350605872579735	16.3516432824068	-0.0341818024325345	0.973474722800753	0.999300903283301	-4.80133766268544
AGO3	0.00321217009340202	14.2671271280535	0.0341616850131724	0.973490327290339	0.999300903283301	-4.80133792087405
EDC4	0.00380926668650261	15.1559809620622	0.0340359044062556	0.973587891871623	0.999300903283301	-4.80133953170807
PHLPP1	-0.00775006684942703	13.7525819731864	-0.0339858728167996	0.97362670013806	0.999300903283301	-4.80134017079632
USP24	-0.00363086420319725	14.1176498974209	-0.033911247004178	0.973684585671209	0.999300903283301	-4.80134112229749
PSMC6	-0.00318022550635533	17.1616324534764	-0.0337321244469247	0.973823527598237	0.999300903283301	-4.80134339763125
S100A6	-0.0120894864449284	17.689685646545	-0.0336987065141273	0.97384944935014	0.999300903283301	-4.8013438207948
NRCAM	0.00386528316105483	13.9232800274537	0.0332198718349953	0.974220877237954	0.999300903283301	-4.80134983812477
BIN2	-0.00551651625570138	13.0646915820862	-0.0330591032624466	0.974345585494539	0.999300903283301	-4.80135183913896
FCN2	-0.0149271568523872	12.7506962122011	-0.0329119016791649	0.974546865961037	0.999300903283301	-4.77660728716956
RPS16	0.00411463405840351	19.362196426426	0.0326357575381036	0.974673978481549	0.999300903283301	-4.80135706191422
CAMK2A	-0.00920300126947637	15.6464989439923	-0.0322017533643906	0.975010644550681	0.999300903283301	-4.80136234633311
LAMP5	0.00846258072272477	12.4099935026295	0.0321551113658185	0.97504682603176	0.999300903283301	-4.80136291003601
SSR1	0.00503757157589746	17.5570654130596	0.0320604079477321	0.975120290263075	0.999300903283301	-4.80136405208373
RAB3GAP2	0.00355047760325355	15.5229141745064	0.0315511710535357	0.975515324552232	0.999300903283301	-4.80137013534084
SDR39U1	0.00527146356614772	15.6520703867386	0.0311030896532151	0.97586292404844	0.999300903283301	-4.80137540751897
RAB1B	0.00337523139124585	16.6629799650671	0.0310058810796408	0.975938334388087	0.999300903283301	-4.80137654133557
ILF3	0.00291431726787295	19.2485912836614	0.0308848277212635	0.976032242865775	0.999300903283301	-4.80137794831176
EVI2B	-0.00504427952849973	13.9779949233915	-0.0304262671719886	0.976387979791571	0.999300903283301	-4.80138322816231
NPTX2	-0.0141548364636748	13.254833499241	-0.0303767298885882	0.976426409597356	0.999300903283301	-4.80138379380774
PPP1R8	0.00650417529779901	13.6596830559972	0.0301998912759044	0.976563597165692	0.999300903283301	-4.80138580553826
SMC3	-0.0033232641670935	16.0476745100626	-0.0301786513932984	0.976580074661736	0.999300903283301	-4.80138604637507
RPL35A	-0.0038045740265531	18.1748107726786	-0.0301746661157917	0.976583166365365	0.999300903283301	-4.80138609154485
PARP14	0.00584296183325073	13.6144192588605	0.029686891428387	0.976961575930725	0.999300903283301	-4.80139157502965
RPS14	0.00371066974162559	19.5012807578605	0.0294823486419937	0.97712025950938	0.999300903283301	-4.80139384788177
RNASET2	0.0074073873819529	15.1417414986786	0.0293914823399231	0.977190753610208	0.999300903283301	-4.80139485253658
FNBP1	-0.00297651493637474	15.4458761263252	-0.0293071093534739	0.977256210382289	0.999300903283301	-4.80139578262285
TIMM17B	0.00311206387904761	13.7355694202187	0.0292064617218551	0.977334293299484	0.999300903283301	-4.80139688861672
CCAR2	-0.0025824131447223	16.07098206791	-0.0289993736091548	0.97749495405516	0.999300903283301	-4.8013991522964
POGLUT3	-0.00731982098512773	15.0214155308961	-0.0289747225368641	0.977514078642562	0.999300903283301	-4.80139942068473
LSM8	0.00504765510034844	16.6147228671241	0.0289254015837796	0.977552342454743	0.999300903283301	-4.8013999569812
PTER	0.00854914071680035	13.471458169882	0.0284410857695938	0.977928083924065	0.999300903283301	-4.80140517471737
PIK3R1	0.00423240342647624	14.7641238390646	0.0283843186476441	0.977972125320923	0.999300903283301	-4.80140578052656
VAV2	0.003130034888148	13.9834422222559	0.0283730088776768	0.977980899741487	0.999300903283301	-4.80140590107797
HACD2	-0.00778094259842632	14.7395803494667	-0.0283046931057258	0.978033901002115	0.999300903283301	-4.80140662823799
COA1	0.00722143870065395	12.0820293407319	0.027895752236033	0.978351170981122	0.999300903283301	-4.80141094440383
RBM25	0.0026782466238533	15.5301483275588	0.0277305511262725	0.978479340660333	0.999300903283301	-4.8014126702111
LRRC14	0.00279593097667608	12.6358510147702	0.0275568944297235	0.978614071227441	0.999300903283301	-4.80141447330334
VEZT	-0.00572948691497466	14.2012461776651	-0.0274184394589919	0.978721491247617	0.999300903283301	-4.80141590277976
SLC35A4	-0.00386059412429773	14.5408274240078	-0.0273706519709865	0.978758567182625	0.999300903283301	-4.80141639449003
SRFBP1	0.00489487016395884	9.81111909616439	0.027241130567194	0.978859056667982	0.999300903283301	-4.80141772289124
CCDC25	0.00274597368404983	14.6087589956682	0.026977907756892	0.979063279914805	0.999300903283301	-4.80142040315508
TRIOBP	0.00400283427920201	14.4925582136387	0.0267599529617262	0.979232382876981	0.999300903283301	-4.80142260278721
ITPR3	0.00368806853840198	16.2047524651415	0.0265463211464405	0.97939813286393	0.999300903283301	-4.80142474148014
THG1L	-0.00420463184814857	13.7741389172025	-0.0265081343015864	0.979427760906798	0.999300903283301	-4.8014251219676
APOC3	-0.0146418460312745	15.5295276394131	-0.0263619590754807	0.979541174246335	0.999300903283301	-4.80142657337373
JOSD2	0.00246533045397435	12.5977269475471	0.0262981763816396	0.979590661637326	0.999300903283301	-4.80142720417182
EIF2B5	0.00404219482039991	15.3795233239045	0.0260234743293333	0.979803797114372	0.999300903283301	-4.80142990346209
MFSD6	0.00418348546988589	13.9741615327039	0.0260472970007364	0.979854229573937	0.999300903283301	-4.77667659034535
SDF2	0.00945486735544954	13.8772707457416	0.0258809724708151	0.979914361941773	0.999300903283301	-4.80143129255794
CLPB	0.00342191504610057	15.485046694146	0.0255136102008376	0.980199394313523	0.999300903283301	-4.80143483840549
UFL1	0.00222620077089886	16.8478196254614	0.0254187652925099	0.980272983925252	0.999300903283301	-4.80143574563479
GON7	-0.00628645229462599	14.5998741255946	-0.0250597848738831	0.980551516518217	0.999300903283301	-4.80143914883625
H6PD	0.00531795039612604	14.6334592789635	0.0247677953770191	0.980778072967488	0.999300903283301	-4.80144188126193
CDKN2C	-0.00480534158757884	14.0868263739405	-0.0247313024049864	0.980806388217635	0.999300903283301	-4.80144222051087
HNRNPH1	0.00227082936152811	17.3560781404347	0.0239983060376368	0.981375133145653	0.999300903283301	-4.8014489287452
SPCS3	-0.00262413418759522	16.6046058641947	-0.0238803096435035	0.981466689695147	0.999300903283301	-4.8014499897698
MRPL51	0.00409757734144911	13.3645620242355	0.0236128804590022	0.981674196190733	0.999300903283301	-4.80145237514118
AKAP8L	0.00268941237872511	13.9877599176288	0.0234331775230354	0.981813634021483	0.999300903283301	-4.8014539629387
AP2A1	-0.00275048302384562	15.5264375535633	-0.0229846299353786	0.982161680710785	0.999300903283301	-4.80145787324722
USP47	0.00210399430667429	15.0059512111286	0.0224821043124557	0.982551615927153	0.999300903283301	-4.8014621643764
GNE	0.00280505563135236	13.1821585605276	0.0222271543610446	0.982749446452453	0.999300903283301	-4.80146430516304
NFIC	0.00275563292059999	15.8945992789823	0.022089511626606	0.982856251990074	0.999300903283301	-4.80146545078692
SMC6	0.00235127125725043	13.0792259397819	0.0220663597027863	0.982874217039707	0.999300903283301	-4.80146564278527
TICAM2	-0.00249198099552572	16.7607784901786	-0.0219977644818257	0.982927444492554	0.999300903283301	-4.80146621046205
SEMA3B	-0.00278015535347542	14.8939598989273	-0.0217866800853558	0.983091239038318	0.999300903283301	-4.80146794625769
HARS2	-0.00479465646137456	13.9084520422213	-0.0216376583394363	0.983206875513698	0.999300903283301	-4.80146916162094
RECK	0.00335184842487379	14.7356586052496	0.021519556958516	0.983298518992931	0.999300903283301	-4.80147011888576
ROBO4	-0.00589847074424732	12.3689345376351	-0.021553242742746	0.983329399446766	0.999300903283301	-4.77671322267444
RPL35	-0.00425378680454713	18.8872225794196	-0.0213518628401362	0.983428645539939	0.999300903283301	-4.80147146912241
PTK2B	-0.00523427307852664	12.9944767551223	-0.0212984530570071	0.983470090338203	0.999300903283301	-4.80147189694887
KRTCAP2	0.00293625775799988	14.8029441648446	0.0211178825262894	0.983610209422129	0.999300903283301	-4.80147333543272
VPS13D	-0.00422008635274906	13.0713535590381	-0.0211126086177049	0.983614301877589	0.999300903283301	-4.80147337726235
CCAR1	0.00185555275500171	14.9298668415412	0.0209250354494241	0.983759855512974	0.999300903283301	-4.80147485819289
CTNNB1	-0.00187349152070126	16.8678242113746	-0.0208244774474603	0.983837887099018	0.999300903283301	-4.80147564667917
CNOT7	0.00249711494017824	13.4729405171349	0.0206825173127108	0.983948046462732	0.999300903283301	-4.8014767533391
BECN1	-0.00212976034744905	14.4694359606113	-0.0204754677194096	0.98410871510973	0.999300903283301	-4.80147835383864
MAPK1	-0.00175854464247749	18.7429159565109	-0.020241638117863	0.984290165714589	0.999300903283301	-4.80148014198959
KIRREL1	0.00279277262277589	14.838805457871	0.0200564682692786	0.984433857271008	0.999300903283301	-4.8014815434582
NME2P1	-0.00247278174012422	17.7715541164587	-0.0198021189280244	0.984631232986793	0.999300903283301	-4.80148344752283
NRBP1	0.00197865468679836	15.1949104099137	0.0196251630718724	0.984768551819426	0.999300903283301	-4.80148475788585
SLC25A33	0.00337232002869925	15.1862677955927	0.0194564403766934	0.98489948216178	0.999300903283301	-4.80148599632956
TANGO2	0.00291251736902431	14.8038529005227	0.019359784844028	0.984974487947434	0.999300903283301	-4.80148670097528
MRPL39	0.00267618146270188	15.0351049844016	0.0191893952491041	0.985106712577761	0.999300903283301	-4.80148793461809
AP5Z1	0.00202641455872588	12.8723413914386	0.0189947315317598	0.985257774842753	0.999300903283301	-4.80148933066384
ANKRD46	0.00259506838712653	13.722720756452	0.0188508249788359	0.985369449107613	0.999300903283301	-4.80149035355107
SYK	0.00325180992512308	13.4252076152403	0.0187654592067462	0.985435694754877	0.999300903283301	-4.80149095665519
PSMD2	-0.00205821674135365	16.136059410198	-0.0186648928247693	0.985513736548532	0.999300903283301	-4.8014916636393
ARHGEF10	0.00497064636419786	14.6895078344631	0.018560050879516	0.985595096449465	0.999300903283301	-4.80149239663654
FETUB	-0.00865358801250338	13.1647433934968	-0.0185302627983651	0.985618212757472	0.999300903283301	-4.8014926041453
ADGRG6	-0.00300573863315279	13.8292040690776	-0.0183937565248874	0.985724145275766	0.999300903283301	-4.80149355080796
SENP1	0.00302423940827268	12.0594407951356	0.0182296649969223	0.985851485079906	0.999300903283301	-4.80149467950966
NIF3L1	-0.00212072867730129	16.0740251682362	-0.0182276904648559	0.985853017376873	0.999300903283301	-4.80149469302987
PRKCE	-0.00281296444957668	13.9107148680019	-0.0181615373942814	0.985904354207962	0.999300903283301	-4.80149514515359
XRCC4	0.00221877216349853	14.1775213228682	0.0180883280024289	0.985961167042685	0.999300903283301	-4.80149564358781
GPAT3	-0.00216649888882614	13.4486327154945	-0.0180818678659716	0.985966180319665	0.999300903283301	-4.80149568747394
PEX13	-0.00312138277510243	12.7624620695715	-0.0179819931520326	0.986043686443755	0.999300903283301	-4.80149636396597
IDH3B	0.00232245951447752	17.209530443249	0.0179139805479167	0.986096466591684	0.999300903283301	-4.80149682249866
CDK18	-0.00381448372001536	12.5889091831991	-0.0178273661087319	0.98621084198364	0.999300903283301	-4.77673834973842
MLLT1	0.00286916873672283	12.1400366509473	0.0176045856185441	0.986336568722485	0.999300903283301	-4.80149888647308
XPNPEP1	0.00182835138602755	16.0866293874091	0.0176010963163966	0.986339276560844	0.999300903283301	-4.80149890954519
DPP3	-0.00363745101147828	13.9085504557681	-0.017570761163373	0.986362817863562	0.999300903283301	-4.80149910993595
ILVBL	0.00214270107674963	15.3145420951204	0.017209134782192	0.986643455592817	0.999300903283301	-4.80150147218189
CHUK	-0.00202192583650174	13.5091708247296	-0.017043166032883	0.986772255180091	0.999300903283301	-4.80150253989242
EPHA5	-0.00283176155784659	12.5227407609691	-0.0170343507397542	0.986779096275209	0.999300903283301	-4.80150259631363
PPP1R7	0.00182619418962915	17.3637944396499	0.0170090377665465	0.986798740376745	0.999300903283301	-4.801502758164
ARHGEF3	-0.0031133808595758	11.8179359382382	-0.0168480759156628	0.986923654841132	0.999300903283301	-4.80150378171829
MRPL17	-0.00307695421769694	14.1523984619215	-0.0168240636478478	0.986942289596889	0.999300903283301	-4.80150393357785
PDGFRA	-0.00433903583092388	13.362780129947	-0.0168234594902116	0.986942758454419	0.999300903283301	-4.8015039373959
THUMPD3	-0.0023983483709511	13.9932032436725	-0.0168084573221309	0.9869544009134	0.999300903283301	-4.80150403216002
C11orf68	0.00253208526587656	14.2954135293475	0.0167574733142519	0.986993967166925	0.999300903283301	-4.80150435357865
AOX1	-0.00565744156680026	14.8818962157664	-0.0167223144884607	0.987021252274318	0.999300903283301	-4.80150457466176
TRIM16	0.00260246732114844	14.0181501857843	0.0167074035678202	0.987032823942343	0.999300903283301	-4.80150466828329
WIPI1	-0.00254559117847464	14.6022694246711	-0.0166419752627727	0.987083599827178	0.999300903283301	-4.80150507810229
POMT1	0.00339774191324871	12.871772222571	0.0166058878875664	0.987111605598167	0.999300903283301	-4.80150530345244
LSM1	-0.00301374684444866	14.8781761786569	-0.0165160530333749	0.987181322424536	0.999300903283301	-4.80150586230806
ZMYND11	-0.00203460035257308	13.5806157287512	-0.0164886952673039	0.987202553590286	0.999300903283301	-4.80150603189648
ARHGDIB	0.00385916666631658	16.6193132326929	0.0161662114639693	0.987452819962989	0.999300903283301	-4.80150800975827
MYH14	0.00237358506220531	16.5116833863416	0.0158871104591022	0.987669419906686	0.999300903283301	-4.80150969001178
ARAP1	0.00146137803362478	17.1049857812013	0.0158576466002686	0.98769228577788	0.999300903283301	-4.80150986568372
SNRPA	0.00195242031197651	15.5082882774434	0.0157293101414967	0.987791883356773	0.999300903283301	-4.80151062705903
CLDN19	-0.00217286677590067	16.3185929065314	-0.0156916728490617	0.987821092427079	0.999300903283301	-4.80151084917476
STAT3	-0.00133794216382199	16.6841174566332	-0.0155084786717517	0.987963263702498	0.999300903283301	-4.80151192269395
WASF1	0.00275065375412353	13.729996575729	0.0154762740204253	0.987988256772371	0.999300903283301	-4.80151211011067
CYFIP1	-0.00172314225952874	16.4239335052247	-0.0152051563927519	0.988198663626811	0.999300903283301	-4.80151367245027
KDSR	-0.00165547952600775	16.7562454606248	-0.0150375880073944	0.988328709275461	0.999300903283301	-4.80151462427262
SAP130	-0.00187455279309745	14.712625665026	-0.0149915099912135	0.988364469339679	0.999300903283301	-4.80151488415626
VPS18	-0.00138505265115008	14.9104208172088	-0.0147394638376181	0.988560076912469	0.999300903283301	-4.80151629160451
PIK3C2A	0.00130201270819796	14.6386015935053	0.0147393317825223	0.988560179397788	0.999300903283301	-4.80151629233566
HSPA4L	-0.00202503282149813	14.9644976585526	-0.0146417992248157	0.988635872525515	0.999300903283301	-4.80151683055805
HMOX1	-0.00723746880852438	15.8783813068242	-0.014539544021789	0.988715230935634	0.999300903283301	-4.80151739100508
ITSN1	-0.00118642603864849	15.3177669084611	-0.0143865215164276	0.988833989173619	0.999300903283301	-4.80151822236454
TMEM214	-0.0025998720756526	13.1117411714065	-0.0142295600038687	0.988955804711628	0.999300903283301	-4.80151906598648
UFSP2	0.0016927824966011	15.2482322523536	0.0141961520279068	0.988981732193075	0.999300903283301	-4.80151924435009
CBX1	-0.0017877808724478	16.304552153336	-0.0138554116423568	0.989246177004171	0.999300903283301	-4.80152103960386
SERINC1	0.00179521762614954	15.3877029685386	0.0137993395179794	0.989289694087986	0.999300903283301	-4.80152133085147
TXNDC17	0.0020467670391433	16.3432881661198	0.0137542295111719	0.989324703595675	0.999300903283301	-4.80152156430286
GOLM2	0.00181574387087835	13.3851837994729	0.0137171238880515	0.989353500984674	0.999300903283301	-4.80152175575737
XRCC1	-0.00142328874404996	14.375172856847	-0.0133127065059995	0.989667367253604	0.999300903283301	-4.8015238089014
FCGR1B	0.00750067724617409	13.3747402513335	0.013043012605652	0.989876676361597	0.999300903283301	-4.80152514393747
FGD4	-0.00141576736097448	13.7575357686795	-0.0128373464551642	0.990036294161238	0.999300903283301	-4.80152614366262
FABP6	0.00285417967842605	12.8468925521233	0.0127490915015992	0.990104789103485	0.999300903283301	-4.8015265677904
THOP1	-0.00137667733504898	15.8699616239024	-0.0125368256384428	0.990269529645314	0.999300903283301	-4.80152757589819
DNAAF10	0.00125064492885052	14.4811532196268	0.0122226757266635	0.990513343770927	0.999300903283301	-4.80152903682166
METTL5	0.00226412755544914	12.5467724858218	0.0120662823831424	0.99063472221851	0.999300903283301	-4.80152975029253
NXN	0.00144645692259715	14.5461008071803	0.0116103213013913	0.990988599641962	0.999300903283301	-4.80153177796056
PDXDC1	-0.00157680766556823	14.3321393129856	-0.0115945972367506	0.991000803333985	0.999300903283301	-4.80153184649281
MCTS1	0.0012458403518778	17.8606997364716	0.0115040398769774	0.991071086362509	0.999300903283301	-4.80153223937318
MITF	-0.0025734969318485	13.4360982568868	-0.0115004562126452	0.991073867703914	0.999300903283301	-4.80153225485743
LIMK1	0.00161970688459867	12.5103594456307	0.0113793867551509	0.99116783179514	0.999300903283301	-4.80153277513854
MACROH2A1	-0.00143652913477155	19.6847360524761	-0.0113345281250488	0.991202647387178	0.999300903283301	-4.80153296651502
UBTF	0.00124079481984651	13.945362605358	0.0112443499607901	0.991272636346609	0.999300903283301	-4.80153334894721
HSPB11	-0.00182238517937705	14.3962999850449	-0.0111754800943466	0.991326087590797	0.999300903283301	-4.80153363895682
CDC42BPA	0.000965012267624132	15.6723817905413	0.0111725060360325	0.991328395816388	0.999300903283301	-4.80153365144039
SMOC1	0.00382228585835165	13.9865054566281	0.0109515203448811	0.991499907427071	0.999300903283301	-4.80153456972947
GSK3B	-0.000943257764600247	15.7564997752611	-0.010930051859451	0.991516569591746	0.999300903283301	-4.80153465796251
NDP	-0.00315136778497482	14.2360650137847	-0.01090471803625	0.991536231735836	0.999300903283301	-4.80153476185896
TWF1	0.00126257138147423	15.4697967155216	0.0106782062419037	0.991712032847781	0.999353860592817	-4.80153568009149
IGHG4	-0.00552345484674532	19.5767217068998	-0.0103813547270526	0.991942426978629	0.999438042426106	-4.80153685428749
ADNP	-0.00102522407480343	13.9441920360527	-0.0102529282910604	0.992042102299618	0.999438042426106	-4.8015373520202
ACTR10	-0.00103142268074663	16.3177010862202	-0.00949930147488921	0.992627015863434	0.999775840072706	-4.80154014794534
MAST4	-0.00127134414374375	13.8308714840246	-0.00926683998976244	0.992807437516389	0.999775840072706	-4.80154096731491
VMA21	0.00198750794025138	15.9658666139625	0.00917690504328177	0.99287723935367	0.999775840072706	-4.80154127886771
LLGL2	-0.00199043034172419	12.8978100607943	-0.0091746327018262	0.992879003002724	0.999775840072706	-4.80154128670021
DNAL4	0.00152760528907514	11.3570432512871	0.00902654837550474	0.992993936865503	0.999775840072706	-4.80154179294774
SNRNP70	-0.000799749635845615	17.8568364552204	-0.00856329879329313	0.993353483527088	0.999812322350204	-4.80154332344229
STX3	-0.00125662546369831	13.399841461806	-0.00853246098134518	0.993377418052342	0.999812322350204	-4.80154342246322
FAM98A	-0.000879461026849881	15.9129334106072	-0.00848872147082883	0.993411366141478	0.999812322350204	-4.80154356229913
LPL	0.00176293420854989	16.6558081169558	0.00766191627959031	0.99405308726809	0.999812322350204	-4.80154607042032
CDH24	-0.00172936710337446	15.9723076036971	-0.00756762559729551	0.994126270852556	0.999812322350204	-4.80154634013951
GATM	0.000908645094522598	16.9784965623949	0.00726183712557124	0.994363608553134	0.999812322350204	-4.80154719187157
DCUN1D3	0.000702512004700395	13.9522971304454	0.00725458123495515	0.994369240219326	0.999812322350204	-4.80154721165525
FBLN2	-0.00176282804605066	14.8226255733549	-0.00710721094202122	0.994483621878856	0.999812322350204	-4.80154760919021
NADSYN1	0.000879384018698914	13.0793795047171	0.00660133571674694	0.994876258639598	0.999812322350204	-4.8015489117328
TOMM70	0.000821745794851836	16.805925387553	0.00651133153240992	0.994946115846349	0.999812322350204	-4.80154913340497
ATF7	-0.00110303974187431	12.4906885178656	-0.00638377469277037	0.995045119815783	0.999812322350204	-4.80154944235356
ATP9B	-0.000689527138948876	12.2656152485278	-0.00628769331015632	0.995119693988738	0.999812322350204	-4.80154967103127
TIPRL	-0.000639383833203055	16.2683415222401	-0.00626860524197433	0.995134509319596	0.999812322350204	-4.80154971604877
RPS18	0.000727938084274626	19.5222322462056	0.00598357241234869	0.995355739673718	0.999812322350204	-4.80155037199167
SRF	0.000975550010201331	13.6135909814359	0.00594241469393022	0.995387684578573	0.999812322350204	-4.80155046418588
RRAGC	-0.00067963824872308	16.2429251098838	-0.00592679181014483	0.995399810411804	0.999812322350204	-4.80155049901488
CDK5RAP3	0.000850414648027709	15.8500503979881	0.00580563484635289	0.995493847454859	0.999812322350204	-4.80155076600447
NUP214	0.000463305587725671	13.7158862041686	0.00530671824516686	0.995881086720266	0.999812322350204	-4.80155180734407
GRK6	-0.000574133913774588	13.2012790003789	-0.00520120629525042	0.995962981057819	0.999812322350204	-4.80155201559035
IDH3A	0.000845969459973617	17.4316082941136	0.0050860164655304	0.996052387052254	0.999812322350204	-4.80155223816261
APOL1	0.00239749285682223	10.4210721856087	0.00485611700440377	0.996230826501932	0.999812322350204	-4.80155266747797
VPS35L	-0.00041246376074966	15.2621536850216	-0.00477566180376318	0.996293272902604	0.999812322350204	-4.80155281303046
TNPO2	-0.000424922324798516	15.3807074187806	-0.00433738042650655	0.996633451424098	0.999812322350204	-4.80155356322794
HPGDS	0.000996189863576191	14.1087931752173	0.00429769434798156	0.996664254392771	0.999812322350204	-4.801553627595
PITHD1	-0.00110993359847633	13.2889444698784	-0.00413769018874809	0.996788444174541	0.999812322350204	-4.80155388110529
LARP4	-0.000434785863475895	14.4672673114868	-0.00409166328407675	0.996824168708233	0.999812322350204	-4.80155395224908
OSBPL1A	0.000610742373448048	15.201440715305	0.00401096432859384	0.99688680453835	0.999812322350204	-4.80155407506463
RIPK1	0.000646727599674435	14.2754245904161	0.00385650689556756	0.997006689294148	0.999812322350204	-4.80155430331086
ATP7A	0.000365169723526293	13.2856918039658	0.0038516127937638	0.997010487935566	0.999812322350204	-4.80155431039653
HTRA2	0.000426305970901097	14.8404794362975	0.00379534970296681	0.99705415750833	0.999812322350204	-4.80155439120786
COL18A1	-0.000628479382179137	19.0148976872872	-0.00363299669812554	0.997180170663562	0.999812322350204	-4.80155461773082
YPEL5	-0.00038641216500146	12.6671183887267	-0.00355331703068077	0.997242015476672	0.999812322350204	-4.80155472528159
SFT2D3	0.000903418997568295	12.573678178529	0.00355319132238062	0.997251511061017	0.999812322350204	-4.77679061601529
EIF3H	-0.000341214862826789	15.8795371032612	-0.00321238989870227	0.997506632442417	0.999812322350204	-4.80155515852772
THEMIS2	0.000641439692151025	13.621758483745	0.00280862540116822	0.997820022217513	0.999812322350204	-4.80155561515095
RAB24	-0.000344177018225977	14.0566993857331	-0.00258886356514089	0.99799059486871	0.999812322350204	-4.80155583794537
POLR1F	-0.000367555748649551	14.4577519325158	-0.00257455304117896	0.998001702278893	0.999812322350204	-4.80155585182421
LSS	-0.000402709932796341	15.0909528241607	-0.00256463775536764	0.99800939823403	0.999812322350204	-4.80155586139527
DCTN6	-0.000344803416428618	14.6205943061672	-0.0025436439950118	0.998025692978129	0.999812322350204	-4.80155588153833
POT1	0.000321589857222193	12.6132595551572	0.00240361089867376	0.998134382605068	0.999812322350204	-4.80155601166171
STARD3	-0.00027383252819746	12.8215952170341	-0.00235597799963663	0.998171353888822	0.999812322350204	-4.80155605424478
ALDOB	-0.00256214651860986	14.0883888483574	-0.00231501851293224	0.998209268552652	0.999812322350204	-4.77679186039445
NTRK3	0.000347215567948922	13.6604112548101	0.00209902830975697	0.998370790911562	0.999850589514691	-4.8015562692539
CLEC11A	-0.000528609229727195	14.2188880893934	-0.00189032849340148	0.998532777846837	0.999861993404078	-4.80155642563544
FKRP	-0.000251154021999156	13.0150137456727	-0.00152630316633553	0.998815324245788	0.999861993404078	-4.80155665924488
RRS1	-0.000150180396872202	15.6736201190784	-0.00147526135188903	0.998854941506499	0.999861993404078	-4.80155668802115
ZC3HAV1L	0.000146094257502227	14.2084322755664	0.00113159602174273	0.99912168521929	0.999861993404078	-4.80155685629387
PDCD5	-0.000175468799223921	16.1526098359394	-0.00108047774174509	0.999161361853142	0.999861993404078	-4.80155687753299
TBC1D15	-8.50030810504165e-05	16.8981986775959	-0.000941172412857428	0.999269486914129	0.999861993404078	-4.80155693043042
SF3B2	-5.86120675230006e-05	16.9689083812842	-0.000552655659359657	0.999571043276452	0.999861993404078	-4.80155703944163
PRPF31	7.19299734477374e-05	15.2407075321809	0.000535985561762825	0.999583982164443	0.999861993404078	-4.80155704285029
RNMT	-4.52863886035715e-05	14.5741067870895	-0.000497815321801511	0.999613608893653	0.999861993404078	-4.80155705026207
OTULINL	5.0931646972785e-05	13.9793411486986	0.000368030249732943	0.999714344633254	0.999861993404078	-4.80155707136905
SPTBN4	-4.48135247506087e-05	12.3903015708436	-0.000335159521902241	0.999739858023555	0.999861993404078	-4.80155707571058
ACTR3	-2.17852964006227e-05	17.5754020193897	-0.00017780376950201	0.999861993404078	0.999861993404078	-4.80155709087165
