## Supplementary material for "Multi-omic integration with human DRG proteomics highlights TNFα signalling as a relevant sexually dimorphic pathway": STable 6

	logFC	AveExpr	t	P.Value	adj.P.Val	B
IPO11	0.774394142199352	12.4187946863534	6.2584476657661	0.000164947287895199	0.491983206336684	-2.98346703886465
CHAD	2.74587804793279	13.2896699610216	8.25271197485741	0.000208339716041574	0.491983206336684	-3.76708601547133
SNX24	0.977077043319053	11.3053143597595	5.89383701248	0.000254734635125624	0.491983206336684	-3.0347083551769
CFHR2	0.856469729122281	13.4413434273055	6.27922760741386	0.000268014216643572	0.491983206336684	-3.28923872814399
TUSC3	-0.747950715417605	12.5539792267989	-5.70205962243959	0.000322400528398876	0.491983206336684	-3.06432532115736
ALDH1A2	-1.1971698137114	11.2029038172918	-4.67930162601803	0.00123444316020168	0.815633270609758	-3.26034363478442
OSTC	0.892610369300979	12.6385957607906	4.67296892912901	0.00124533019400288	0.815633270609758	-3.26178897969338
MAVS	-0.483071414010197	15.0051290513492	-4.6567239683374	0.0012737333672129	0.815633270609758	-3.26551132863718
KRT2	-0.889108608394853	15.680462612122	-4.61426739943855	0.00135130815204765	0.815633270609758	-3.27534020989334
MIPOL1	1.50969036259616	13.6063420280962	4.86127939321847	0.00135981101892609	0.815633270609758	-3.46607607120282
KRT1	-0.628110995364857	17.0347375689195	-4.53280077273081	0.00151475344435591	0.815633270609758	-3.29461320548133
FAM162A	-0.493318415506728	15.0430922148413	-4.49210158261323	0.00160425189796871	0.815633270609758	-3.3044487093201
NR2C2AP	0.537716380233226	12.184703399294	4.45044392687752	0.00170176250346542	0.815633270609758	-3.31466120942332
CBX1	-0.557307733504079	15.7052606397441	-4.3671717766554	0.00191625871087235	0.815633270609758	-3.33552401212084
EVA1B	-1.10455438520785	11.5632851000494	-4.36616083859292	0.00191903422789584	0.815633270609758	-3.33578100946868
PON3	1.29513802425081	14.6483973870696	4.35593454139177	0.00194735364518091	0.815633270609758	-3.33838576872094
CFH	0.697513050325327	18.9043778808149	4.32585741131922	0.0020332695670608	0.815633270609758	-3.34610040268443
ADGRA2	-0.967337780489222	11.9119962222955	-4.12274615031578	0.00273085347547856	0.815633270609758	-3.40034221128099
NAGLU	0.588442816961225	13.1308933017379	4.12132492512609	0.00273655270057167	0.815633270609758	-3.40073520596432
TBC1D8B	0.71214536625796	11.8383878510529	4.28707401143437	0.00284261843649546	0.815633270609758	-3.56888516034995
SMAP	-0.389196071104829	13.528513083754	-4.07023850789203	0.00295006796784365	0.815633270609758	-3.41498845312238
CTSC	0.779478994380122	13.7077679184028	4.0319879854236	0.00312152627542716	0.815633270609758	-3.42582336584842
CCIN	1.11662375576373	13.2974131744748	4.45162245175029	0.00321249405062713	0.815633270609758	-3.725391009464
LCN2	0.905463583524522	13.0474792481667	4.00732753648695	0.00323766761637309	0.815633270609758	-3.43288338224769
ZNF609	1.55256711011625	12.9179666733351	6.56923961246605	0.00339318456259186	0.815633270609758	-4.274950353312
C1QC	0.586638703798123	18.5796934542678	3.96281593395464	0.00345909252442895	0.815633270609758	-3.4457759804032
WDR73	0.602109266137802	11.2085363306593	3.81700234715069	0.00430435635566841	0.815633270609758	-3.48937862289659
MYH7	4.4959388407595	14.8798343142628	3.97313086765812	0.00434268247870394	0.815633270609758	-3.63524892250649
KRT10	-0.742233552842679	16.0092225967758	-3.79624527474266	0.00444146348491708	0.815633270609758	-3.49575859634383
AK2	-0.478976837673546	16.0498722083208	-3.75948125691642	0.00469577007271029	0.815633270609758	-3.50716570958907
FCN2	0.823948994700174	12.6689852350454	3.75803176063854	0.004706106988112	0.815633270609758	-3.50761827553851
IRF2BP2	-0.668493516016678	13.7347165708024	-3.72063002457953	0.00498132441563473	0.815633270609758	-3.5193701814386
CEBPB	-0.671549149189071	13.1401920219697	-3.71211483266791	0.0050463284991069	0.815633270609758	-3.52206574302076
ESYT2	-0.573754317746076	12.7658669764189	-3.69826853097247	0.00515394989016439	0.815633270609758	-3.5264648237694
ADAMTSL5	-0.985162275727024	15.5420927661616	-3.69109275173866	0.00521067516921225	0.815633270609758	-3.5287523883359
BCCIP	0.488096491141878	13.3344646687696	3.68402948696376	0.00526715504202376	0.815633270609758	-3.53100926695191
NDUFA6	-0.497530547631255	14.6218780406425	-3.6817041087554	0.00528589052441404	0.815633270609758	-3.53175340570195
EDIL3	-0.4902973565541	13.5138538198812	-3.68155483169505	0.00528709564404419	0.815633270609758	-3.53180119455902
NQO2	0.581032914225304	16.3951322725707	3.67991417716443	0.00530035983693883	0.815633270609758	-3.53232657754568
SLC41A3	-0.410763681721697	12.8184691898034	-3.65407248659462	0.00551397881980422	0.815633270609758	-3.54063850117746
CDKN1C	-0.711447785661523	12.1101817441856	-3.61382866965594	0.00586492058313577	0.815633270609758	-3.55372070068051
PTGES	-0.803357444216381	14.981582651169	-3.60498987551944	0.00594510502028658	0.815633270609758	-3.55661652175012
SCAF1	-0.463003832820549	12.8732916789459	-3.60159029397827	0.00597625233771937	0.815633270609758	-3.55773248254066
IGLC2	0.715458733870175	20.8493006667546	3.56087165956576	0.00636296368517586	0.815633270609758	-3.57119278061443
RMDN2	-0.48326245685125	13.3752808912872	-3.5476000167642	0.00649462557964996	0.815633270609758	-3.57561747287282
UBAP2	-0.445007578766996	12.6617774824504	-3.5425893872144	0.0065450760146211	0.815633270609758	-3.57729279377609
COMP	1.14373992237496	13.8608472410021	3.67501413871108	0.00658143634481091	0.815633270609758	-3.70584846772161
TFAM	-0.382281092424199	15.8189998018624	-3.52203365965813	0.00675639683932474	0.815633270609758	-3.58419326989062
VSIR	-0.462772981008525	13.2472484240079	-3.51401597532232	0.006840754658162	0.815633270609758	-3.58689681830271
TMEM259	0.549847085123789	13.3573404642926	3.64693859666128	0.00684872555328419	0.815633270609758	-3.71290178152528
AGRN	-0.722010054217151	17.6619631673954	-3.50964081669699	0.00688725370171671	0.815633270609758	-3.58837496696102
GJA1	-1.58045328077187	14.0438838550218	-3.50558629267431	0.0069306414708862	0.815633270609758	-3.58974658850624
DHX40	-0.470842875509375	10.8368995083643	-3.4781930666481	0.00723140101345303	0.815633270609758	-3.59905895181566
TUSC2	0.803864989760598	13.2233775952878	3.46966233431701	0.00732783573431034	0.815633270609758	-3.60197515146259
ERMP1	-0.531758876077669	15.5042067190058	-3.42152677123325	0.00789784882210834	0.815633270609758	-3.61857427284671
DDR1	0.777472050982205	13.5363883908691	3.41764309111242	0.00794582059975234	0.815633270609758	-3.61992421461771
SPTBN5	-0.775064553408347	13.8370131393047	-3.41172455458986	0.00801951494841315	0.815633270609758	-3.62198453161702
STAU2	-0.65500072304269	9.96888278300958	-3.40984873531032	0.00804302070194286	0.815633270609758	-3.62263830234734
CBWD1	0.488466276928724	12.1521987269396	3.40201576001828	0.00814195740188635	0.815633270609758	-3.62537232252322
CFHR1	2.06727326913316	13.3477875566611	4.35215544839036	0.00815629261294774	0.815633270609758	-4.11840503586163
IRAG1	-0.663229942228424	11.8253134584381	-3.36618853212141	0.00861099010585504	0.815633270609758	-3.63796036614259
PGRMC2	-0.439881483787655	15.0699663399945	-3.3656798592405	0.00861784930938083	0.815633270609758	-3.63814007058872
DDC	2.1274815066469	12.1667632465286	6.69479560219976	0.00864001205804135	0.815633270609758	-4.40920317965586
PRMT3	0.551706865594852	12.260148604285	3.36336634275254	0.00864911809026055	0.815633270609758	-3.6389577382621
MSTO1	0.532834599591231	13.4188186607943	3.35871768888635	0.00871230700789853	0.815633270609758	-3.64060243193418
C1orf21	-0.569820115826548	11.7064146809462	-3.33742044050258	0.00900802881227046	0.815633270609758	-3.6481667141063
UQCR10	-0.37858505123805	14.8133430233596	-3.33335201628456	0.00906570373661743	0.815633270609758	-3.64961719829837
FEM1B	-0.71920398834618	11.4045555147093	-3.84294211694208	0.00917547756142513	0.815633270609758	-4.0108293257587
CYP4X1	-0.809693083827	14.4232983248816	-3.3254810380262	0.00917838197599004	0.815633270609758	-3.65242836437959
CETN2	-0.467269467445027	14.226391383765	-3.3104619920863	0.0093974651450812	0.815633270609758	-3.65781074593792
COCH	-1.1845620173111	11.899173049711	-4.872975261895	0.00948417398792591	0.815633270609758	-4.30279574254151
NAMPT	0.673081372328173	17.4312882494576	3.29698235517675	0.00959874049809812	0.815633270609758	-3.662661829893
YTHDF2	-0.410650850659227	12.5692788350415	-3.28276287086429	0.00981594310166268	0.815633270609758	-3.66780006402008
EMC10	-0.412511389215727	12.8552564416622	-3.25427217573669	0.0102666958458265	0.815633270609758	-3.67815973958536
CHL1	0.703865180260451	16.4282551872808	3.24891434888195	0.0103538438070353	0.815633270609758	-3.68011754179159
EFHD1	-0.644570954013627	14.1064606399404	-3.23738148121395	0.0105440555563764	0.815633270609758	-3.68434208001232
IGKC	0.595139456224697	21.7980962980417	3.23530735162424	0.0105786483219228	0.815633270609758	-3.685103336567
GPRC5C	-1.4562567955304	11.9438517948912	-3.21084140649013	0.0109957236746484	0.815633270609758	-3.69411729094587
SPATS2	-0.844258521948165	10.1984088794314	-4.02238806123045	0.0110866549210262	0.815633270609758	-4.14103951026307
AUH	-0.441132868855448	14.2629134746649	-3.20535908000718	0.0110915055376362	0.815633270609758	-3.69614581692417
IGHG2	0.711173516201022	21.6290469593028	3.20255995470842	0.0111407432106655	0.815633270609758	-3.69718275114419
SEC14L4	1.49628517621264	10.5822243834742	4.01419796906126	0.0111737272344684	0.815633270609758	-4.14164953348938
CD300A	1.00537092187225	9.97958930922892	3.18754616193678	0.0114087462290709	0.815633270609758	-3.70275872106194
RAB11FIP1	-0.325047315542776	13.656257742983	-3.18094338727706	0.0115287211718502	0.815633270609758	-3.70521845498696
PIGX	-0.604718810217857	11.4778969852679	-3.27364560930547	0.0117463798484007	0.815633270609758	-3.8136626236775
S100A8	1.69299952080038	16.4036603651781	3.16330919882534	0.0118556063406832	0.815633270609758	-3.71181024945251
DGLUCY	2.0456827145278	14.4498899503271	3.15758560805801	0.0119637608900069	0.815633270609758	-3.71395681026151
PON1	0.832576051135627	15.3980117735634	3.14336031500743	0.0122370227868415	0.815633270609758	-3.71930674937666
NUP50	-0.344640595124973	13.6721056018581	-3.13332399201192	0.0124337047998606	0.815633270609758	-3.72309406318654
PODXL	-0.441731426441574	14.6543769455912	-3.13303890615332	0.012439339265763	0.815633270609758	-3.72320179778559
TOP2A	-0.721716311502071	12.8043215210525	-3.36246775022134	0.0126428213752064	0.815633270609758	-3.97489181671899
BZW2	0.499809403981498	14.6868342783303	3.12233541898895	0.0126528103920965	0.815633270609758	-3.72725283645484
MRPS17	-0.390471933525953	13.2708261896101	-3.11661229562387	0.012768506859185	0.815633270609758	-3.72942384030943
LYVE1	0.957171305465028	13.9259247642902	3.11139100688689	0.0128750144656139	0.815633270609758	-3.73140746965286
METTL2B	0.974062420873926	11.9876003353631	3.10744360710383	0.0129561469003664	0.815633270609758	-3.73290902655266
NGFR	-1.13724702621542	16.1863834431855	-3.0923480137047	0.0132713275067603	0.815633270609758	-3.73866627876752
FRZB	-1.64098552198387	14.6939972194235	-3.08505862179302	0.0134263535238276	0.815633270609758	-3.74145486655646
CAVIN2	-0.770281801230205	18.3924583984035	-3.05848677420171	0.0140075061751997	0.815633270609758	-3.75166686343438
RFK	0.470232426668597	13.9843563506346	3.05145180360712	0.0141656791787725	0.815633270609758	-3.75438279308449
SCGN	-0.713295649802854	13.1529818761394	-3.04880753303874	0.0142256086240937	0.815633270609758	-3.75540496951461
NCALD	-0.509303650440875	12.3520227135307	-3.04847912010765	0.014233069999742	0.815633270609758	-3.75553197225782
CSTF2	-0.632353534586048	13.2002541750894	-3.03894515803219	0.0144514479397409	0.815633270609758	-3.75922377839586
TCF4	0.660527434288834	11.4485744673167	3.4329773823206	0.0147817340286245	0.815633270609758	-4.06571554552195
CEP290	1.05610157146225	13.5408620970633	4.24532102185171	0.0149271179326625	0.815633270609758	-4.32030593474804
CD33	0.938125689929276	12.3316296471962	3.01650736932874	0.0149791483746221	0.815633270609758	-3.76794932620701
HEATR3	0.738916348675101	11.3548811651218	3.01582675475061	0.0149954625515397	0.815633270609758	-3.76821481226709
ASAP1	0.320453147010351	12.1889447513028	3.01370473772642	0.015046444563982	0.815633270609758	-3.76904284927474
ATP5PB	-0.304210606108768	16.9057692208709	-3.01158251272302	0.0150976103881447	0.815633270609758	-3.7698714303859
SARDH	-0.717120701295777	12.721158948369	-3.01113960183402	0.0151083113698622	0.815633270609758	-3.7700444146256
PHC3	-0.621304289601246	13.0341041457736	-3.0103857724433	0.015126542310184	0.815633270609758	-3.77033887821137
RAB11FIP5	-0.339235022621072	14.4475719682896	-3.00563336361503	0.015242000158347	0.815633270609758	-3.77219662504935
CPN2	0.81487918689335	15.997077324622	3.0037146863711	0.015288870764038	0.815633270609758	-3.77294730500942
TBC1D9B	-0.389187801401652	14.4534530232151	-3.00251765910987	0.0153181877137622	0.815633270609758	-3.77341583163004
CNOT9	-0.426770263878248	12.5164691107529	-2.99534567281494	0.0154950580189839	0.815633270609758	-3.77622608369873
PCCB	-0.471998307425826	14.7477296897363	-2.99484138000542	0.0155075734512623	0.815633270609758	-3.77642388268943
F13B	0.530806359504826	13.291552220201	2.97987206667764	0.0158838609116033	0.815633270609758	-3.78230714320935
IGHG4	0.84544663017012	19.4248256707272	2.97969931707119	0.0158882578355775	0.815633270609758	-3.7823751710426
TACSTD2	1.30155092346865	16.1541021455477	2.97910882472216	0.0159032968590138	0.815633270609758	-3.78260772662069
AVL9	0.623185768099876	11.6085349009519	3.06694949981954	0.0159557537415229	0.815633270609758	-3.87521564565535
HK3	1.33342064912038	13.8805561847883	2.97479490048672	0.0160136122080096	0.815633270609758	-3.78430777209272
HBG2	-0.700528080680025	14.2306303993514	-3.35605580635224	0.0162122786314457	0.815633270609758	-4.2234537398853
CPNE8	-0.326382565846702	12.5610601058181	-2.96494542814682	0.0162684446967894	0.815633270609758	-3.78819638517095
S100P	0.909844747204255	11.821167247495	2.96037938078937	0.0163879929921847	0.815633270609758	-3.79000242470559
PIP4P2	-0.310447377331073	13.2258692935963	-2.94901194459406	0.0166895570681578	0.815633270609758	-3.79450784631755
AKAP1	-0.314170566562623	13.246137799726	-2.93609476281716	0.0170391699932135	0.815633270609758	-3.79964336257467
ACTN2	4.24828889618184	14.9219915625002	3.31310224497531	0.0170772953675748	0.815633270609758	-4.08376839751805
SULT1A3	0.652660151891348	12.782834899269	2.92481658807252	0.0173505746725286	0.815633270609758	-3.80414100554457
ITGB6	-0.474450883003939	18.4487864973805	-3.00509028478679	0.0175037452180208	0.815633270609758	-3.894448977923
DSP	-2.04770540337213	13.9008937278611	-2.91790335600724	0.0175443421135351	0.815633270609758	-3.80690426309373
MEPCE	-0.377080142331122	14.0013255945028	-2.91636644035739	0.0175877206334032	0.815633270609758	-3.80751922797692
TELO2	0.664713990292004	12.3982152657545	2.90890467562045	0.0177998948275381	0.815633270609758	-3.81050825885636
IL6ST	-0.66834129085108	12.4055674378129	-3.27323456726575	0.0179259589858869	0.815633270609758	-4.08998868312633
LRMDA	0.513114358063087	11.9786476456271	2.98782803807175	0.0179632116342754	0.815633270609758	-3.89988287878943
VSIG4	0.702198257256002	15.3073539752603	2.89380872742575	0.018237216053427	0.815633270609758	-3.81657238736875
TMUB1	-0.315239468124524	14.5446415771072	-2.88939540187109	0.0183671384640808	0.815633270609758	-3.81834953079837
ME3	-0.415025266565173	14.4522408837561	-2.88053456823765	0.0186308626866683	0.815633270609758	-3.82192341742877
GLCE	-0.436501269007296	12.7832777132795	-2.87532019537195	0.0187878686138284	0.815633270609758	-3.82403019111696
JPT2	-0.618315557609243	12.4919215031722	-2.8699607279689	0.0189506566426967	0.815633270609758	-3.82619838653922
MECP2	-0.614793012631921	16.5826477368746	-2.86797542461233	0.0190113242323654	0.815633270609758	-3.82700226856485
PYCR1	0.542469015961723	11.4158189673379	2.86248991029807	0.0191799887650578	0.815633270609758	-3.82922546140828
FZD2	-0.827681485308648	13.2486919556064	-2.86234435638269	0.0191844849609731	0.815633270609758	-3.82928449244215
CDC42	0.389789669407619	18.4755746362884	2.8612762200218	0.0192175129917927	0.815633270609758	-3.82971775091878
SNX33	-0.344029735634225	13.4475344469595	-2.86086790838026	0.0192301538445423	0.815633270609758	-3.82988340029424
APOC1	-0.473021052200348	14.6404848534092	-2.85989377589207	0.0192603462480446	0.815633270609758	-3.83027866565738
CXADR	-0.596232335170775	13.1813740033267	-2.85847499026902	0.0193044071427087	0.815633270609758	-3.83085452081402
ITIH5	-0.671926181456122	16.7994169163786	-2.85502098627077	0.0194121043868428	0.815633270609758	-3.83225725403756
ATRN	0.525977151607727	13.4578516707383	2.8525562895541	0.019489330489158	0.815633270609758	-3.83325892689155
STK10	0.416486406688302	15.5022070025119	2.85013735818458	0.019565428387404	0.815633270609758	-3.83424257882424
TWSG1	0.633392892733291	12.073458054352	2.92939379652051	0.0196143143558219	0.815633270609758	-3.91849249633396
ATP5PF	-0.964481683463527	12.1372568012479	-2.84721351919043	0.0196578163776892	0.815633270609758	-3.83543231428393
USP12	0.354995067196953	12.0325860997444	2.84598665281309	0.0196967159632949	0.815633270609758	-3.83593178576345
DCAKD	-0.30431249861055	14.5030840423874	-2.8420795047038	0.0198211233640041	0.815633270609758	-3.8375234103224
CERS5	-0.453254160969003	11.1480058519997	-2.91917133560601	0.0199190607118097	0.815633270609758	-3.92178213797105
ATF2	-0.398559172593272	10.7369767133318	-2.83510549008177	0.0200451842335841	0.815633270609758	-3.84036805961786
ISCA1	-0.364802296359249	12.7922113307249	-2.8273915946761	0.0202960346632912	0.815633270609758	-3.84352000994245
UTP14A	-0.557573425282206	12.8124318993558	-2.90260209017034	0.0204235345597179	0.815633270609758	-3.92713569663295
APOC3	-0.629514069792723	15.4093992919494	-2.8157600936927	0.0206803645170915	0.815633270609758	-3.84828362170516
PPP1CA	0.404682566356168	15.4474887168751	2.81363650828809	0.0207513310969461	0.815633270609758	-3.84915473420983
CDH13	-0.92327053911205	15.04689714375	-2.81110983971685	0.0208360921670191	0.815633270609758	-3.850191760947
KYNU	0.790793783657424	12.666007042041	2.81055229801179	0.0208548433531745	0.815633270609758	-3.85042067693986
S100A9	1.7071913561863	16.9062177916698	2.80358980797278	0.0210904615573631	0.815633270609758	-3.85328185973055
PNP	0.613977792410456	15.940649888939	2.80023651851812	0.0212049084408473	0.815633270609758	-3.85466152906262
CCSER2	-0.668583709737923	12.0443734759379	-2.79771235966994	0.021291475341396	0.815633270609758	-3.85570077358317
DSG2	-1.92270188275907	13.6251973276284	-2.79560905936403	0.0213638841888319	0.815633270609758	-3.85656720826386
C1R	0.535226834680849	16.4595956800478	2.79142065845455	0.0215088246594817	0.815633270609758	-3.85829383955267
AKAP2	-0.388487273553702	15.2707767948248	-2.79106364006953	0.0215212256646185	0.815633270609758	-3.85844109468741
RRP1B	-0.54160670089848	11.0650165975353	-2.78075380333933	0.0218825007924183	0.815633270609758	-3.86269870756298
SCP2	-0.362676753995798	14.6931256517827	-2.78054589115814	0.0218898496889025	0.815633270609758	-3.86278467219509
ACVR2A	-0.484052692020901	12.0000834172474	-2.84769915883044	0.0221922576105775	0.815633270609758	-3.94506416190983
PLCL1	-0.37279702700533	12.0552598711199	-2.84484707013112	0.0222883789622378	0.815633270609758	-3.94600341789885
CHP1	-0.345022971628847	14.7418929214579	-2.76568760003296	0.0224216009127705	0.815633270609758	-3.86893866932294
SLC35A4	-0.318677034102473	14.1799987559361	-2.7634112397385	0.022504222847737	0.815633270609758	-3.86988333198107
TLE1	0.296610539037022	12.73118801181	2.7543764857014	0.0228352145203143	0.815633270609758	-3.87363745117175
ANXA11	-0.318662473452573	16.3158929888812	-2.75277904427181	0.0228942511233187	0.815633270609758	-3.87430201617221
MEAF6	-0.385789189979473	13.7660888680516	-2.75233327245678	0.0229107532153937	0.815633270609758	-3.87448750807068
LILRA3	0.877675505663278	13.8322412488181	2.7498273962436	0.0230037442283191	0.815633270609758	-3.87553058417849
MRPS24	-0.544248457872953	13.0710683686039	-2.745041929804	0.0231823977471283	0.815633270609758	-3.87752417393581
GRIA4	-1.05183610053678	11.8326288896483	-2.81145540296388	0.0234464283390741	0.815633270609758	-3.95705782827896
AGA	0.406122722217273	15.0811818817448	2.72972378572279	0.0237638112593236	0.815633270609758	-3.8839199224383
NOVA1	0.332667799607147	11.9182931631143	2.7271851079878	0.0238615918618261	0.815633270609758	-3.88498199035798
ITFG1	-0.356564392103625	13.605379482212	-2.71921618852378	0.0241711905094997	0.815633270609758	-3.88831968559011
ARHGAP19	-0.389815322359453	11.2929381457784	-2.71822907521405	0.0242098237289731	0.815633270609758	-3.88873353388712
AKAP17A	-0.37934701050402	16.1936128126199	-2.71424966245918	0.024366205610934	0.815633270609758	-3.8904028136565
GNS	0.393046561372653	15.0625494518273	2.71052254541484	0.0245136034155977	0.815633270609758	-3.89196757628261
SEPHS2	0.759018641469094	11.8448491325612	2.77686339505188	0.0247120298488274	0.815633270609758	-3.96862134621741
BBS4	-0.376434445979172	13.2044844894182	-2.69965341704733	0.0249486406854771	0.815633270609758	-3.89653802287349
FARS2	-0.340319248233548	12.8359961472343	-2.69944289617631	0.0249571437261534	0.815633270609758	-3.89662665260121
EPN1	-0.545010135229951	12.4999183473488	-2.69935075555761	0.0249608662560477	0.815633270609758	-3.89666544526066
NAALAD2	-0.484928776481528	13.6428196980124	-2.6981960722572	0.0250075638830367	0.815633270609758	-3.89715165054956
SEC23B	0.300519203148701	14.7532611591825	2.69656853309848	0.0250735353187297	0.815633270609758	-3.89783716777409
OCLN	-0.652468552019821	14.5081389296991	-2.69493850643334	0.0251397846052267	0.815633270609758	-3.89852397334645
COX6C	-0.861649784755953	14.962341732736	-2.69425567618463	0.0251675896835639	0.815633270609758	-3.89881175279563
PCYT1A	0.352531935547047	14.9387824232983	2.69022570314439	0.0253323282131975	0.815633270609758	-3.90051104750701
DPP3	0.477802307003426	13.6990866164235	2.68662910808596	0.0254802745808242	0.815633270609758	-3.90202884045352
KCTD21	-0.420859909436523	13.7544308932237	-2.68608728838278	0.0255026382309388	0.815633270609758	-3.90225759390219
STX7	-0.318220036169794	16.9291331771722	-2.6809196389028	0.0257169361649552	0.815633270609758	-3.90444067540622
C2orf69	-0.288511190196225	12.7948765870776	-2.67887907950753	0.0258020583909437	0.815633270609758	-3.9053033732633
PGRMC1	-0.491847878132258	18.1658264851231	-2.67778096910234	0.0258479843768668	0.815633270609758	-3.90576778155026
MYH3	0.917399225433737	18.1502226885142	2.97834278979791	0.0258535050377961	0.815633270609758	-4.13953023452939
PCOLCE	0.492518584696818	17.0778557694822	2.67417478201375	0.0259993886697281	0.815633270609758	-3.90729365439138
PRKRA	0.31803841341673	13.8670790641015	2.67196842557785	0.026092464506865	0.815633270609758	-3.90822779502491
SLC41A1	-0.582980915119139	11.2160185207762	-2.73369662792314	0.0263911025342322	0.815633270609758	-3.98320928589622
SGCG	1.3766372333132	12.367085058479	4.33202585621314	0.0265417772789083	0.815633270609758	-4.42989280183385
NCKIPSD	-0.553187986102301	11.9414131771602	-2.81027036588069	0.0270332533483119	0.815633270609758	-4.05104858559217
SLMAP	-0.327036746286	13.0416131740762	-2.64724497351296	0.027158801717301	0.815633270609758	-3.91872490887759
PIK3IP1	-0.421538508119573	12.2279034338149	-2.64648631471196	0.0271922118113845	0.815633270609758	-3.9190478737134
PLTP	1.35429777625305	17.0170853849559	2.64421918011454	0.0272923007193238	0.815633270609758	-3.92001330478042
CYB5A	-0.603977749125651	17.0812784408547	-2.64336748591411	0.0273299973390167	0.815633270609758	-3.92037610443696
TMEM179B	-0.483944747347273	13.9136379233651	-2.63871540332518	0.0275368333955914	0.815633270609758	-3.92235888975192
SSTR2	-1.64243927016559	12.9971829987731	-3.48579897287349	0.0276788150545024	0.815633270609758	-4.35103881288777
UST	-0.379260962231101	12.62526832587	-2.63344999284184	0.0277728491501664	0.815633270609758	-3.9246053600001
ATP5PD	-0.561834975584826	16.2926393818683	-2.63190293678421	0.0278425820502206	0.815633270609758	-3.92526586443469
FGG	1.0550713196842	21.1329976312581	2.63070043852365	0.0278969063793819	0.815633270609758	-3.92577940579994
CCN3	-1.04960206876365	11.2874091085474	-3.46622532170893	0.0281540625823506	0.815633270609758	-4.35201549818553
CTSS	0.708789923962801	14.446969569319	2.62431889865604	0.0281869980921594	0.815633270609758	-3.92850681356117
IMUP	-0.874001306546214	12.991505992771	-2.689214194122	0.0282448739037979	0.815633270609758	-3.99842325034376
MACROH2A2	-0.591657019042547	15.6497102175225	-2.61601952097932	0.02856883524611	0.815633270609758	-3.93205913785588
MYH6	4.43827276087785	15.369359200222	3.09918555554268	0.0285742123218047	0.815633270609758	-4.22823235077246
RBM6	-0.416380040836259	13.7935701064802	-2.68142898629608	0.0285828627409699	0.815633270609758	-4.00110469757835
CDK12	0.941007323834347	11.3880496103442	3.4446893090258	0.0286883491900986	0.815633270609758	-4.35310273486184
CDC123	0.30864409995565	13.4909470683193	2.60437841658956	0.0291132366550912	0.815633270609758	-3.93705173532933
PCCA	-0.591696949880703	14.4507841307417	-2.6028121084579	0.0291872806170433	0.815633270609758	-3.9377243688864
JCAD	-0.957372221336698	14.4955486472563	-2.6016486350894	0.0292424043679966	0.815633270609758	-3.93822414423226
NAA30	0.294511809237548	12.9443090603314	2.59820513055113	0.0294061690428477	0.815633270609758	-3.9397039890998
BTAF1	0.342677969102422	12.7131848277797	2.59561640366173	0.0295298914600427	0.815633270609758	-3.94081715339854
CPT1A	-0.252567998713722	16.4552149650305	-2.59300934971502	0.0296550203597519	0.815633270609758	-3.94193876942296
PEX11B	-0.341567933330222	13.1551533002658	-2.59033198784752	0.0297840802739448	0.815633270609758	-3.94309122869173
BBOX1	1.21226278638847	13.0078483228918	2.74128426757937	0.0298039180694283	0.815633270609758	-4.06968237502978
STIM1	-0.3333272588883	15.1021121859953	-2.58970235078093	0.0298145135401554	0.815633270609758	-3.94336234078643
TIMP1	0.898826059551499	15.6286778973622	2.58871451500219	0.0298623233896346	0.815633270609758	-3.94378775478857
THOC5	0.595195461577534	10.6293662052445	2.73543025841564	0.0300524118974376	0.815633270609758	-4.07128351745831
ANXA7	-0.407835142507494	17.3477314641555	-2.57908095954868	0.0303326442943313	0.815633270609758	-3.94794074833231
SMARCE1	-0.327008448602276	13.6500875041456	-2.57708611704615	0.0304309636878046	0.815633270609758	-3.94880168470827
F13A1	0.637304177836825	18.8703512144064	2.57686951426582	0.0304416586473007	0.815633270609758	-3.94889518626953
IGLC7	0.567882159636401	21.9668277077438	2.57667783427226	0.0304511261791618	0.815633270609758	-3.94897793258511
DGKE	-0.518122553616676	12.875878135508	-2.57640935862676	0.0304643918178065	0.815633270609758	-3.9490938359324
CTSZ	0.726277307726452	16.6640926392937	2.57322308292955	0.0306222739100795	0.815633270609758	-3.95046983594135
PIK3AP1	0.663347043074223	12.0196799386313	2.56929163978688	0.0308182156006938	0.815633270609758	-3.95216879526512
C4A	0.666673249898501	16.9191203867589	2.56280735821915	0.0311441514655098	0.815633270609758	-3.95497373644478
ADSL	0.336455967392	14.5479166781339	2.56120125816183	0.0312254176298294	0.815633270609758	-3.95566902921369
BLVRB	0.488444854673773	19.3904198763668	2.56012555291484	0.0312799659230089	0.815633270609758	-3.95613482815706
PTAFR	0.788425814868937	9.94756433800332	2.55899555366125	0.0313373706923242	0.815633270609758	-3.9566242392344
KAT7	-0.507952442513126	12.4331018548152	-2.55882291751655	0.0313461500604336	0.815633270609758	-3.95669901841868
NDUFB4	-0.554996000509229	14.5882227361384	-2.55468134356685	0.0315575120853035	0.815633270609758	-3.95849371397203
CP	0.645228008333824	19.0977642973261	2.55443281888241	0.031570240848183	0.815633270609758	-3.95860145324694
DYNLT1	0.293155735784506	13.1978529472537	2.55323534503781	0.03163164464229	0.815633270609758	-3.95912064698351
ABHD10	-0.356989461058649	13.9018579478473	-2.55257333491192	0.0316656425898824	0.815633270609758	-3.95940772749454
SP110	-0.392780886627005	12.897052640404	-2.54935685110454	0.0318313508668293	0.815633270609758	-3.96080306089302
FBXL15	0.392088381979324	11.7149165242584	2.54837227114271	0.0318822489957647	0.815633270609758	-3.96123034617674
LMCD1	0.383473536009252	15.7478792046469	2.54774527751525	0.0319147042379006	0.815633270609758	-3.96150248800055
CEMIP	-1.26015291571996	12.085509315231	-2.54215843294093	0.032205367976987	0.815633270609758	-3.9639288163507
RASA4	0.45958354310765	13.0470524076385	2.54129714320906	0.0322504139319282	0.815633270609758	-3.96430309219217
GTPBP8	-0.580898681828875	12.9826215632327	-2.54040941437462	0.0322969089279533	0.815633270609758	-3.9646889195874
NCF1C	0.922138116266002	13.5573687988212	2.53990157421584	0.0323235374508632	0.815633270609758	-3.96490966706384
ATAD1	-0.261955208459003	16.4904575873401	-2.53593814773813	0.0325321184276269	0.815633270609758	-3.96663319562888
KRT6B	-0.454114904303781	15.5108570280012	-2.52855029476339	0.0329245302733759	0.815633270609758	-3.9698492117294
TMEM109	-0.413102657382325	17.7812288967137	-2.52530375048111	0.0330984730103169	0.815633270609758	-3.97126384081775
CDKN1B	-0.535513095506325	13.9110191029592	-2.52166736336513	0.0332943981506797	0.815633270609758	-3.97284932724082
C1S	0.488755162660201	17.9211296364244	2.52009830063969	0.0333792968503946	0.815633270609758	-3.97353376995826
ATG13	-0.2859163309196	12.9168339276336	-2.5195101964876	0.033411173875524	0.815633270609758	-3.9737903574914
POC5	-0.893673689852848	11.5712148948232	-3.27242970094478	0.0334306189725736	0.815633270609758	-4.36229758392457
CFHR5	0.570872351080231	14.1051774869999	2.65889880457744	0.033508891476408	0.815633270609758	-4.09250103167695
WDR33	-0.31224178743685	13.4318379831594	-2.51560740958591	0.0336234920366904	0.815633270609758	-3.97549381637443
CLEC1A	-1.0383268169669	13.2747750951397	-2.51482978860548	0.0336659573619681	0.815633270609758	-3.97583336916127
COL18A1	-0.578274503679594	18.729306758028	-2.51411619078568	0.0337049737619082	0.815633270609758	-3.97614500749313
UBASH3B	0.305765522476877	14.4999098866584	2.51135415515806	0.0338564177175906	0.815633270609758	-3.97735160284858
ZNF34	-0.656263743270429	14.1874327662894	-2.64959680811325	0.0339565667216979	0.815633270609758	-4.13590186907429
CILP2	-1.35176972323455	13.2537820234775	-3.25292407700787	0.0340248505682341	0.815633270609758	-4.36339713793804
LIG4	0.420997570060573	12.6161466644461	2.50767753766025	0.0340590679617334	0.815633270609758	-3.97895865589454
UBXN4	-0.259651370537377	15.6616376520729	-2.50627447174333	0.0341367232973711	0.815633270609758	-3.97957221435805
ALKBH4	0.364306704913702	12.3896719058975	2.50528360629195	0.0341916715312958	0.815633270609758	-3.98000561021806
ARSA	0.622244185268054	13.1838894759994	2.5643882364448	0.0341955129164852	0.815633270609758	-4.04207466601027
UBAP2L	-0.371716432313905	13.4538018565129	-2.50454253599111	0.0342328253709959	0.815633270609758	-3.98032979759183
UEVLD	0.315714844722326	12.6748681538198	2.50364315328739	0.0342828374676216	0.815633270609758	-3.98072329714807
ANKRD44	0.597459207754875	11.8268889149295	2.49833169118274	0.0345796893830505	0.815633270609758	-3.98304845134401
PARD3B	-0.481538111733498	13.2169251852109	-2.49540975337491	0.0347440900500444	0.815633270609758	-3.98432848932132
LIN7C	-0.483848737326475	16.8813125933181	-2.49129694716317	0.0349768214677273	0.815633270609758	-3.98613132949766
SRPX	-0.563057329792397	15.1313273733867	-2.48694355652008	0.0352248678466616	0.815633270609758	-3.98804103548209
GAR1	-0.344027277101976	13.234298986579	-2.48688807019597	0.0352280406725092	0.815633270609758	-3.98806538502389
NAPRT	0.823056404264975	14.9256594642142	2.48295109456978	0.035453897098518	0.815633270609758	-3.98979367788921
AP3M1	0.273195307372873	14.4584618002821	2.48179040563183	0.0355207597113452	0.815633270609758	-3.99030343259611
GNAL	-0.542772840114781	10.769986215895	-2.61300136380389	0.0357794078129631	0.815633270609758	-4.14531105074229
BZW1	0.307902349611624	16.617959351831	2.47571470973827	0.0358728204044639	0.815633270609758	-3.99297343083558
KRI1	0.366004513690202	12.1943906680612	2.47511257053101	0.0359079013707771	0.815633270609758	-3.99323819530581
ZBTB8OS	0.389391470406	12.065547012861	2.47470556220969	0.0359316333372597	0.815633270609758	-3.9934171748625
DUS3L	0.422548979285974	12.2603141308093	2.47438294932888	0.0359504554937693	0.815633270609758	-3.99355905082629
ROBO4	-1.2148484463736	11.8481380531202	-3.82290610316035	0.0360867634352551	0.815633270609758	-4.43884594727034
ORC4	-0.329822213156698	12.1123487246076	-2.467710175111	0.0363419828809608	0.815633270609758	-3.99649528994112
TEP1	0.39570680382591	12.9178973773009	2.60069075192024	0.0364153457132261	0.815633270609758	-4.14850115749847
PTPN6	0.7517691245206	14.6910353379327	2.46578412331641	0.036455785490481	0.815633270609758	-3.99734343202795
PHLDB3	-0.620031190805234	12.8176345719949	-2.88055680434913	0.0364710523757263	0.815633270609758	-4.32750850237225
MANBA	0.474455629707151	13.3545996157189	2.46477690115947	0.0365154399526431	0.815633270609758	-3.99778707452905
TIGAR	0.428357317693301	14.4302684936517	2.46391751104876	0.036566415939041	0.815633270609758	-3.99816566209035
THEM4	0.295008774886803	13.0844162989596	2.46339396672334	0.0365975055953648	0.815633270609758	-3.99839632610995
PSTPIP1	0.954166824103275	12.7968699661231	2.46337275879454	0.0365987655433453	0.815633270609758	-3.99840567036105
WNT6	-1.01325165732688	16.5446927345671	-2.46252340139715	0.0366492609111779	0.815633270609758	-3.99877992604995
NUBP1	0.3333720321097	13.8454783125562	2.46207978036248	0.0366756624131816	0.815633270609758	-3.99897542170532
PKP4	-0.468801035647445	13.9417286151848	-2.45818624202159	0.0369081979209415	0.815633270609758	-4.00069185476356
TOMM20	-0.418140645420074	14.3490508588879	-2.45731241572636	0.0369605878920282	0.815633270609758	-4.00107722675401
ARHGAP4	0.492828751096376	12.7509165876256	2.45544014279911	0.0370730896384756	0.815633270609758	-4.00190311888786
TNR	0.529496717773128	12.3146730743949	2.69600030741339	0.0371432014569935	0.815633270609758	-4.30421569278062
KIAA1671	-0.658485005083826	12.973779769243	-2.45419757122671	0.0371479424440445	0.815633270609758	-4.00245138048018
LDHA	0.407410173846174	19.1753467746422	2.45345655844865	0.0371926530565607	0.815633270609758	-4.00277839230213
RNH1	0.372630123284928	17.4181815193143	2.45072542155906	0.0373579066485917	0.815633270609758	-4.00398399953012
PKP2	-1.0147715200335	14.8670976184205	-2.44999640058027	0.0374021415409234	0.815633270609758	-4.00430590350408
MORC2	-0.376016727178722	13.1207363581183	-2.44863316898945	0.037484998874335	0.815633270609758	-4.0049079509636
ACSL3	-0.341672299167122	15.2171466264076	-2.44760715762539	0.0375474807691529	0.815633270609758	-4.00536115995708
REG1B	-1.26616145723135	12.5396972432676	-2.84793040428861	0.0378482329319403	0.815633270609758	-4.25980238722287
GPC6	-0.698543183597355	15.9858886624015	-2.4383602881341	0.0381153058696115	0.815633270609758	-4.00944911109876
PRIMPOL	0.363763243658422	13.5100970195042	2.43808137412409	0.0381325656881696	0.815633270609758	-4.009572511798
YAP1	-0.574581808045201	15.212533906613	-2.43770871102623	0.0381556390767886	0.815633270609758	-4.00973739885972
CDK5RAP3	-0.325361141333545	15.5188939498642	-2.43695137135378	0.0382025725839707	0.815633270609758	-4.01007251904015
NDE1	-0.324025649784746	13.9134649337671	-2.43397261503231	0.0383877299853299	0.815633270609758	-4.01139100588234
SCAMP1	-0.312235597569575	15.9491636041119	-2.43229351775439	0.0384924956275769	0.815633270609758	-4.0121345033595
CELF1	0.261136409758874	13.5543963386675	2.43108247213555	0.0385682345586158	0.815633270609758	-4.01267087385779
PEX14	-0.400878745450152	14.1186289342014	-2.42973421038413	0.038652729797722	0.815633270609758	-4.01326813961382
CIAO3	0.28428403794695	13.0230271255167	2.42954005069931	0.0386649129301659	0.815633270609758	-4.0133541609207
FPR1	0.615039865690999	13.4953452968287	2.42855622959922	0.0387267046051039	0.815633270609758	-4.01379007809375
PHYH	-0.313594217130953	13.1310318588301	-2.42813250980034	0.0387533478473253	0.815633270609758	-4.01397784341975
OCIAD1	-0.326149305292699	16.6744551487395	-2.42811052115328	0.0387547309786034	0.815633270609758	-4.0139875877184
SELL	0.499921062445628	13.0879336809119	2.42657990674996	0.038851130801113	0.815633270609758	-4.01466596548373
PIBF1	-0.401699593985423	11.0039312447312	-2.42585162551973	0.0388970826486085	0.815633270609758	-4.01498880226568
ADA2	0.370581571068563	14.193336660363	2.47935173623748	0.0389704364825384	0.815633270609758	-4.07258914870373
NRDC	0.534033087049524	13.1599264306762	2.42301210820861	0.0390767635276815	0.815633270609758	-4.01624787677788
FETUB	0.677764322632648	11.9359339874443	2.42251322282357	0.0391084176430016	0.815633270609758	-4.01646914679104
DCPS	0.240866898417952	15.6434800542974	2.41987249531381	0.0392763969320565	0.815633270609758	-4.0176406758902
SMYD5	0.292942213891177	13.9192488551134	2.41962163722396	0.0392923915982045	0.815633270609758	-4.01775199164287
PAICS	0.584875512808047	12.8609717692588	2.41949873363	0.0393002302769738	0.815633270609758	-4.01780653048075
SHROOM1	-0.636048060839	11.2140960410355	-2.4187185062639	0.0393500288098215	0.815633270609758	-4.01815278331777
NCF4	0.781772431034652	13.8424940173017	2.41763498405863	0.0394192896045162	0.815633270609758	-4.01863370416884
APOD	0.630131993868897	22.2643356284923	2.41700276416527	0.0394597583773208	0.815633270609758	-4.0189143524906
YEATS4	-0.299463014800704	12.5625626311672	-2.41574091282061	0.0395406539830339	0.815633270609758	-4.01947458327819
TRA2B	-0.388326742509024	14.9821530897162	-2.41552535648278	0.0395544895189662	0.815633270609758	-4.01957029603324
FGB	1.11290476161437	21.2525376479497	2.41472104776924	0.0396061568362272	0.815633270609758	-4.01992745901364
EBP	-0.376774661426751	12.9968890669176	-2.41228003337542	0.0397633749425865	0.815633270609758	-4.02101169558286
BNIP2	0.360080832001225	12.4072844725082	2.41204328764465	0.0397786560093029	0.815633270609758	-4.02111687396839
KAZN	-0.554788649082928	13.0543520148698	-2.40975193893788	0.0399268565825953	0.815633270609758	-4.02213504534477
TF	0.379877268862447	21.5384668573192	2.40882286294171	0.0399871041403344	0.815633270609758	-4.02254798773146
TMEM38A	1.16331845633819	10.1790939798939	3.66075063925026	0.0400573196263037	0.815633270609758	-4.44231929337774
BANF1	-0.628607198662102	16.2829869723882	-2.40654002368451	0.0401355234140195	0.815633270609758	-4.02356288361362
PLEKHA7	-0.577256446799026	13.603675371356	-2.53242496670079	0.0401620723224596	0.815633270609758	-4.16641658755835
SYNGR1	-0.447054261197998	15.816114871657	-2.40491304835951	0.0402416360169825	0.815633270609758	-4.02428641633275
TP53BP2	-0.302623209633076	12.8094581364695	-2.40337867698374	0.040341964668072	0.815633270609758	-4.02496893315197
SLC1A1	0.511085310918375	11.4223926620971	2.45416534987978	0.0405109668780195	0.815633270609758	-4.08174245921563
TANC2	0.753141866221746	11.8118039719822	3.06262379209286	0.0405369313663653	0.815633270609758	-4.37479875043552
TJP1	-0.591053522752873	16.3948662994739	-2.40020696400414	0.0405501444624727	0.815633270609758	-4.02638027922194
HHATL	1.19477850399965	11.8659802955972	2.78535600638512	0.0406556967980207	0.815633270609758	-4.26828821410586
LAMC3	-1.36161810007579	14.012243856641	-2.44985398663976	0.0407807985438401	0.815633270609758	-4.08331445391908
POMGNT2	-0.25281808641965	14.239636277922	-2.39419950246634	0.040947385347897	0.815633270609758	-4.0290553463092
KRT5	-0.553531373458901	14.9403121070117	-2.39336077843788	0.0410031525739891	0.815633270609758	-4.02942901635857
MRPS36	-0.432213178791923	13.9225006092524	-2.39283935315104	0.0410378604850742	0.815633270609758	-4.02966134669591
RBM22	-0.228244258932779	13.3708267294609	-2.39282826557535	0.0410385988303498	0.815633270609758	-4.02966628716165
CENPV	-0.951282431901943	13.6786587962986	-2.44470523608986	0.0411054265679605	0.815633270609758	-4.08519372745187
TPCN1	-0.317349812394397	13.2539610631314	-2.39073590522671	0.0411781701953037	0.815633270609758	-4.03059876098176
TAF7	-0.482860738301925	13.2206950341376	-2.44167559399491	0.041297667256305	0.815633270609758	-4.08630052525573
DPYD	0.697366832250275	14.4007643932859	2.38661651071584	0.0414543354901831	0.815633270609758	-4.03243545261814
BTK	0.858963916208969	11.1743773550947	2.38589235592529	0.0415030728670738	0.815633270609758	-4.03275844457555
STXBP2	0.559538670315277	13.8034289011074	2.38440713688258	0.0416032099006523	0.815633270609758	-4.0334210002487
ARMC6	0.304802793395446	13.6047832163159	2.38236703313196	0.0417411499703524	0.815633270609758	-4.03433132855595
PDLIM2	-0.742940863686298	15.5546510301361	-2.37570803439646	0.0421945617592568	0.815633270609758	-4.03730459797555
MYL4	-0.529929978608882	12.3543188533688	-2.42496934477686	0.0423742011970222	0.815633270609758	-4.09241679283546
ZFYVE9	-0.499806178681819	11.9196832806976	-2.42412519541686	0.0424293449633158	0.815633270609758	-4.09272642635741
TLR3	-0.47339804507833	12.2961826320986	-2.36886150937393	0.0426658401474471	0.815633270609758	-4.04036462803474
CRELD1	-0.396056972244628	13.8087921192983	-2.36873288323512	0.0426747438939215	0.815633270609758	-4.04042214621552
FGA	1.0333162863696	21.0986481517391	2.36865212681235	0.0426803349494642	0.815633270609758	-4.04045825888323
C8A	0.763070398923226	16.9612632528909	2.36689949960314	0.0428018547860336	0.815633270609758	-4.04124210297206
SERPINB9	0.904350533638322	18.9887389623815	2.36686462410237	0.0428042763871821	0.815633270609758	-4.04125770268919
SIGLEC9	0.859443477744453	11.0108056062567	2.36588554991302	0.0428723144786553	0.815633270609758	-4.04169567198364
DOCK6	-0.332521904186573	15.462672867313	-2.36530320280117	0.0429128339727013	0.815633270609758	-4.04195620267827
JUP	-0.936206532019977	14.874050212388	-2.36417646148188	0.0429913400895512	0.815633270609758	-4.04246034672562
CYTH1	0.301505150432325	13.5757092477236	2.36294167435881	0.0430775379340108	0.815633270609758	-4.04301292810067
LIMCH1	-0.30090421870192	16.7901644288724	-2.35932153635624	0.0433312410413954	0.815633270609758	-4.04463354484077
CXCL12	-0.526107554615901	13.7883784890205	-2.40798095849622	0.0434980373890705	0.815633270609758	-4.09865884818386
RNPEP	0.357100476801637	17.7365912253775	2.35603251194659	0.043563023395789	0.815633270609758	-4.04610665830609
SNIP1	-0.411402267792475	12.1568917005874	-2.3555340816923	0.0435982555717385	0.815633270609758	-4.0463299590843
XIAP	0.243601349301754	12.962936128982	2.35441333871401	0.0436775798899614	0.815633270609758	-4.0468321185215
PDGFRB	-0.427021806376555	15.235607961768	-2.35400143182659	0.0437067699031465	0.815633270609758	-4.04701669727129
NCF2	0.546415983351228	14.7727988337841	2.34956798803861	0.0440221746939067	0.815633270609758	-4.04900403670156
CYP4B1	0.734434423264149	15.1717793635498	2.97441335067229	0.044053398899383	0.815633270609758	-4.38052427912018
CDK14	0.283848091773178	12.8392564872756	2.34816444932478	0.0441224946263161	0.815633270609758	-4.04963344587984
PRKAA1	-0.329396873641167	14.9013707326914	-2.34393875467352	0.0444259013107409	0.815633270609758	-4.05152917920439
REL	0.353571932078653	12.8308167577691	2.3408547952906	0.0446486340972813	0.815633270609758	-4.05291340813254
BST2	-0.697256717335996	16.9850197958473	-2.3403975418897	0.0446817522808593	0.815633270609758	-4.05311869555667
ISG20	0.840406143224925	12.4144661355077	2.33112632569295	0.0453585209763573	0.815633270609758	-4.05728385238013
ARSL	-0.695935169983226	13.6639025647261	-2.33058201335342	0.0453985676920037	0.815633270609758	-4.05752855166478
CLIC4	0.315404381211394	18.4315241127265	2.32989191424404	0.045449390662565	0.815633270609758	-4.05783881624463
PAPPA	0.679594064362629	12.8082539250181	2.54163986521686	0.0454798925968637	0.815633270609758	-4.22510792489463
GFAP	1.05661041059445	16.6637942959386	2.32802911695173	0.0455868591617894	0.815633270609758	-4.05867646330892
AAAS	-0.319570996505497	13.5020677747107	-2.32535004565259	0.0457852872553176	0.815633270609758	-4.05988153327503
CYP4F12	-0.872895978238088	12.4134426015431	-2.37431065513579	0.0458151865262694	0.815633270609758	-4.11109606616298
SLC39A6	-0.330614723645072	12.0830097150527	-2.32380354536735	0.045900218835626	0.815633270609758	-4.06057735949684
NOL6	0.260609245810922	12.1836820730461	2.32270008846959	0.0459823989690716	0.815633270609758	-4.06107393226421
IRF5	0.781222121826431	12.0493122608453	2.43782640563611	0.0460274711230531	0.815633270609758	-4.19186360730291
JAM2	-0.721180296626626	16.1423894644412	-2.32185017508479	0.0460457955416299	0.815633270609758	-4.06145645621191
FARP2	-0.394393159784522	13.302976989038	-2.32147958785155	0.0460734653511761	0.815633270609758	-4.06162326142585
PPWD1	0.556268028767301	12.9254817626318	2.43530416640435	0.0461954647229494	0.815633270609758	-4.15746625035331
SAR1B	0.304008583682176	14.4282924993599	2.31893841775346	0.0462636443974583	0.815633270609758	-4.06276728952309
ALKAL2	-0.847529279753999	11.4595502269425	-2.67148755268628	0.0463815467566817	0.815633270609758	-4.28440052155564
TOMM40L	-0.217749737067578	13.9797916363684	-2.31722954470052	0.0463919710312547	0.815633270609758	-4.0635368356743
CASQ2	1.015351571082	13.2863355445302	2.43126508972772	0.0464658059316748	0.815633270609758	-4.19365483061541
PFN1	0.375399947204407	20.4432748399881	2.31343325105318	0.04667831074614	0.815633270609758	-4.06524701533349
POMT1	-0.321345457353297	11.9510282814108	-2.31338880678534	0.0466816733222367	0.815633270609758	-4.0652670419166
NDUFB5	-0.393211337930946	13.3178117111761	-2.31148654864758	0.0468258193319648	0.815633270609758	-4.06612430805247
SLC13A3	-0.995059965128718	12.6127388465102	-2.30635244402833	0.0472170600577679	0.815633270609758	-4.06843908520654
VIRMA	-0.266819695883171	12.6285514885582	-2.30582201744438	0.0472576642895377	0.815633270609758	-4.06867832229659
BDH1	-0.491058373827926	15.7216271256931	-2.30560969419071	0.0472739273226707	0.815633270609758	-4.0687740905402
ADGRB1	-0.406607196862499	13.0914432695948	-2.30453851462221	0.0473560592644273	0.815633270609758	-4.06925728508641
MED12	0.366185239107276	12.4229186763423	2.30128050342602	0.0476067314499691	0.815633270609758	-4.07072733683398
NDUFB7	-0.279828637041902	14.9725096393221	-2.30044814305442	0.0476709831533833	0.815633270609758	-4.07110300526159
ATP6AP2	0.457795806240672	12.0474156891094	2.34702779850806	0.0477837217289263	0.815633270609758	-4.12123637775581
ZBTB4	-0.60380082591745	12.8851552487496	-2.29573359604626	0.0480365269654931	0.815633270609758	-4.0732315652922
NSRP1	0.578939055839037	12.4551483300191	2.40693725979077	0.0481289645831369	0.815633270609758	-4.16601504901084
DBT	-0.273847925223002	15.8263699471632	-2.29376590322971	0.0481899090235108	0.815633270609758	-4.07412032857158
VAMP5	-0.471186004757522	15.0618655571329	-2.29050484599748	0.0484451730652304	0.815633270609758	-4.07559375785428
C17orf80	-0.416365532491001	12.246222374969	-2.28936068954311	0.0485350490879073	0.815633270609758	-4.07611085891362
KLHL13	-0.300225482682887	12.7645592599814	-2.3363073354006	0.0485803201593732	0.815633270609758	-4.12523583281895
PGAP1	-0.41784693569657	13.6512521475343	-2.2865878839658	0.0487535413747708	0.815633270609758	-4.07736433141303
SCARF2	-0.397723948517573	14.0532522015679	-2.28654944564212	0.0487565770496815	0.815633270609758	-4.07738171083139
RPS28	0.419444677820525	17.7389087801902	2.28603803902331	0.0487969832257821	0.815633270609758	-4.07761294491855
GIMAP7	0.41726527669605	13.0136939417296	2.2851948409915	0.0488636762619335	0.815633270609758	-4.07799423130927
BSG	-0.363350064623674	18.2737510571449	-2.28248074814746	0.0490789587005771	0.815633270609758	-4.07922178704715
GRK2	0.303189707643272	14.1481269860715	2.28220471777646	0.0491009057653287	0.815633270609758	-4.07934665553235
FCGR3A	0.540858280885502	15.0473999732244	2.28183822197353	0.0491300606398372	0.815633270609758	-4.0795124545718
BLOC1S1	-0.302139544107007	13.2416227908187	-2.27792589871439	0.0494423517876123	0.815633270609758	-4.0812828112051
C8B	0.694786099890324	15.6515060030795	2.27343707507115	0.0498030688554414	0.815633270609758	-4.0833150699846
TACC1	-0.428227400693276	15.6906786505367	-2.27076437975587	0.0500190728175085	0.815633270609758	-4.0845256185721
SORBS3	-0.405688349043526	14.9271052781418	-2.26868177992814	0.0501880247908296	0.815633270609758	-4.08546916097979
FAM102A	0.300762556653529	12.0063342458304	2.26792538490287	0.050249526615458	0.815633270609758	-4.08581191082753
PIAS2	0.352624755827126	12.4450447960447	2.2662211283673	0.050388370084397	0.815633270609758	-4.08658428302072
CBFB	0.271993146117879	15.1329818885596	2.26616742260995	0.0503927515474325	0.815633270609758	-4.08660862508836
CENPC	-0.280237551626925	13.3591843004355	-2.26595330131267	0.0504102238760656	0.815633270609758	-4.08670567682792
SDF2L1	1.07970814079462	12.4222887030615	2.37398237921262	0.0504801643104759	0.815633270609758	-4.20943410834236
THNSL1	-0.333624991484498	13.6839340788855	-2.26368488907982	0.050595692956375	0.815633270609758	-4.08773399781895
GART	0.3169126033868	16.0345804164502	2.26068897653543	0.0508416723311105	0.815633270609758	-4.08909252838163
SERPINB1	0.422547672897597	17.6181662831621	2.25867659647861	0.051007558505412	0.815633270609758	-4.09000533042963
FAM169A	-0.493868294667951	13.7341658210024	-2.25759098759096	0.0510972691230894	0.815633270609758	-4.09049784348005
IMPDH2	0.2476983954034	16.4758554893507	2.25695516899732	0.0511498827617175	0.815633270609758	-4.09078632676093
NME2P1	0.426651735778073	18.115007428109	2.25538784294753	0.0512798056209356	0.815633270609758	-4.09149754314584
FITM2	-0.294244043790901	14.1648546766942	-2.2525846319616	0.051512985796656	0.815633270609758	-4.0927698937499
MEMO1	0.300618793543901	13.4285780939543	2.25253909878485	0.0515167819791214	0.815633270609758	-4.09279056417925
APOOL	-0.387558959253553	15.5458986728515	-2.25118534038114	0.0516297728772909	0.815633270609758	-4.09340517080467
TRIM23	0.304996936251742	14.4039637051322	2.29617366480866	0.0516826976012328	0.815633270609758	-4.14028113197459
CLIC3	-0.722905544037021	12.5540525516451	-2.29504325135293	0.0517728974491426	0.815633270609758	-4.14070652977373
FBP2	0.673656046732832	14.4208770867222	2.29220404853508	0.0520001434264148	0.815633270609758	-4.14177536656093
PLCD3	-0.469658277459354	14.0340508285897	-2.24601401198995	0.0520636409065217	0.815633270609758	-4.09575382081642
ENSA	-0.659212947938423	11.4831355965476	-2.24586078837176	0.0520765506399701	0.815633270609758	-4.09582343084463
NHS	-0.532452025082604	12.4248434982088	-2.24538665113672	0.0521165186067967	0.815633270609758	-4.09603884061157
SYNJ2BP	-0.302755244884578	15.3037525793616	-2.2441647143409	0.0522196621033975	0.815633270609758	-4.09659404282021
RASGRF2	0.358539614491702	13.073238623608	2.24298501621422	0.0523194303486461	0.815633270609758	-4.09713012504305
CPQ	-0.346405626151654	15.2791186248503	-2.2400038368758	0.0525723861792636	0.815633270609758	-4.09848515459727
NDUFAF2	-0.375062178277577	14.3530579941919	-2.23873984158312	0.052679999310615	0.815633270609758	-4.09905981042585
GFPT2	0.642682436219692	12.4703810560779	2.23680565943449	0.0528450888659646	0.815633270609758	-4.09993931060481
ARL13B	0.357287099670602	12.1581326300972	2.23672362548272	0.0528521019739699	0.815633270609758	-4.09997661672584
HMGN4	-0.520924524341851	16.7577559528251	-2.23665578429953	0.05285790242753	0.815633270609758	-4.10000746873344
ABHD17A	0.238652170727626	12.9026140489373	2.23517493951326	0.0529846710627731	0.815633270609758	-4.10068096660884
IRF2BP1	-0.340778429525702	14.3620831168541	-2.2339790750585	0.0530872613894883	0.815633270609758	-4.10122493276128
ZKSCAN1	-0.4951933094074	11.643655035345	-2.33604549330893	0.0533334068573653	0.815633270609758	-4.18766730956408
S100A13	-0.561833120178534	17.1899930100456	-2.22994875457238	0.0534344494745226	0.815633270609758	-4.10305873383982
LGMN	0.860846773023251	15.7991174278399	2.22918596276006	0.0535004095382725	0.815633270609758	-4.10340589458054
OTUB1	0.363704604934352	16.0782599341584	2.22818703438098	0.0535869095017639	0.815633270609758	-4.10386056831381
CYB5B	-0.288678803736602	15.4976868610349	-2.22661401577069	0.0537233994993312	0.815633270609758	-4.10457664403412
PHF10	-0.372243257680816	10.159348296837	-2.22650347432738	0.0537330039259101	0.815633270609758	-4.1046269696523
PRR14	-0.45844273185415	12.3001558190866	-2.22228506652736	0.0541007815258756	0.815633270609758	-4.10654790184882
CSNK2B	-0.336340971382903	15.4898493469324	-2.22078095651221	0.054232511392757	0.815633270609758	-4.10723303325245
MAN2B1	0.319104801381474	14.6254784933423	2.21990595787536	0.0543092882242715	0.815633270609758	-4.10763165013922
FAM107A	-1.01970060046516	11.2575934407678	-2.32085085213597	0.0545220639810458	0.815633270609758	-4.1923604933501
STK24	0.22564908681745	14.8844226868161	2.21612229419288	0.05464251335605	0.815633270609758	-4.10935576447466
DDX39A	0.394077550507927	11.8356778571294	2.21475029568437	0.0547638384196902	0.815633270609758	-4.10998111418223
CSF1R	0.517494698202858	14.3560718358736	2.21112378527142	0.0550857998857487	0.815633270609758	-4.1116344822708
LYRM7	-0.529715047685348	12.0961451238923	-2.20591674373558	0.0555513223746273	0.815633270609758	-4.11400949770845
MAP2K3	0.243035538505548	14.0546544056529	2.20442599444715	0.0556853062546411	0.815633270609758	-4.11468968135914
RNF130	0.43149693054375	11.3578655950018	2.20350422624802	0.0557683099781568	0.815633270609758	-4.11511030682003
DNASE1	0.697275836435427	13.520447562286	2.24585493956998	0.0558540567199929	0.815633270609758	-4.15930026653279
HIBCH	-0.232517392067026	15.8432022679541	-2.19983289333678	0.0561001097845902	0.815633270609758	-4.11678600768351
NAT8L	-0.375444990965676	11.321815361501	-2.24146131431768	0.0562338560581922	0.815633270609758	-4.16096882084818
MON2	0.214044697197124	13.9861342083704	2.19834732703578	0.0562349168956969	0.815633270609758	-4.11746423473432
SPIN1	-0.290378167373825	13.4952886674577	-2.19812166174124	0.0562554224863874	0.815633270609758	-4.11756726961123
TIMP3	-0.7349080691135	15.5713268720798	-2.19759221790735	0.056303560298304	0.815633270609758	-4.11780901344771
PGP	0.303923622227622	15.5487543113236	2.19685281633901	0.0563708551582615	0.815633270609758	-4.1181466448098
COL16A1	-0.600537702545527	15.6618488029791	-2.19588465545141	0.0564590888622583	0.815633270609758	-4.1185887708169
KIAA1210	-0.958553091527488	12.2249068350807	-2.23857059366461	0.0564851417670669	0.815633270609758	-4.1620672928996
RPL39	0.714587090069699	12.7894729046817	2.1946457941902	0.0565721898116908	0.815633270609758	-4.11915457706328
KXD1	-0.366853614707248	13.8330867143047	-2.19433573945192	0.0566005306569832	0.815633270609758	-4.11929619426597
PTGES3	0.283469116596201	16.7779952931019	2.19418547724952	0.056614270505416	0.815633270609758	-4.11936482790916
RGCC	-0.879178078330925	14.5240077433752	-2.19339468320072	0.0566866337664884	0.815633270609758	-4.11972604677539
BAK1	-0.620966351320449	12.5942672290314	-2.19313292599844	0.0567106063071605	0.815633270609758	-4.11984561828516
AFG3L2	-0.240924910845029	15.8022176055861	-2.19289840890639	0.0567320925256716	0.815633270609758	-4.1199527489872
OGFOD1	0.274277770548645	11.9701902240515	2.19238847979433	0.0567788391656821	0.815633270609758	-4.12018570011011
S100A6	-0.661829417893099	18.5968352491988	-2.19195126422183	0.056818949912762	0.815633270609758	-4.12038544256545
GDAP1	-0.257024127711048	14.9460108774322	-2.19182421966118	0.0568306103418094	0.815633270609758	-4.12044348459593
CALCRL	-0.498614104791615	10.5653667373811	-2.19036302067011	0.0569648905633052	0.815633270609758	-4.12111110394245
RBM3	0.423689158923452	14.5069756363784	2.18933171863642	0.0570598509220149	0.815633270609758	-4.12158236018117
C1QB	0.429939797567449	17.6397722351197	2.18510708852956	0.0574504631706321	0.815633270609758	-4.12351329738497
SPINT2	-0.543649629681202	12.238670152417	-2.28410606411062	0.0575097532437318	0.815633270609758	-4.20378416349591
COPA	0.341195459969974	16.5091730842258	2.1843028907193	0.0575251150900339	0.815633270609758	-4.12388095639646
KRT75	0.680832805475125	12.0909608838683	2.28315449014583	0.0575893066756129	0.815633270609758	-4.23495902030913
SP100	-0.362025119382427	14.6629809073764	-2.18188326165986	0.0577502954326946	0.815633270609758	-4.12498731658148
NACC1	-0.330380594749078	13.4702736267467	-2.17936140726482	0.0579859047723237	0.815633270609758	-4.12614068324979
CEP68	-0.4224323952139	12.7291374115582	-2.17874902896405	0.0580432588319432	0.815633270609758	-4.12642079414028
ATP13A3	-0.227402077622751	13.0091209249318	-2.17788958900267	0.0581238455207055	0.815633270609758	-4.12681394127078
FARSB	-0.3758968912752	15.9135337884356	-2.17731495993205	0.0581777873621697	0.815633270609758	-4.12707682015807
RMDN1	0.479262213682556	12.4390504750213	2.21798420357432	0.0583073051334642	0.815633270609758	-4.1699053022991
TLR2	0.542214207246422	13.7864599164655	2.17513207939084	0.0583831451631096	0.815633270609758	-4.12807556087434
GTF2H2	-0.2450902383707	12.1220250734122	-2.17065221926556	0.05880681132393	0.815633270609758	-4.13012586488813
GPX7	0.529420844347552	12.36801106454	2.17020440470747	0.0588493261518299	0.815633270609758	-4.1303308621825
LNPK	-0.283619764793393	16.244532335787	-2.16819105203775	0.0590408412224384	0.815633270609758	-4.1312526212096
CPNE5	0.471799235614242	11.9442195623055	2.34454253073912	0.059128574761411	0.815633270609758	-4.26869112753729
WDR41	0.291282638996353	13.0932780094069	2.16673184075793	0.0591800245352538	0.815633270609758	-4.13192078449739
USP9Y	0.221082396107299	13.4578886648741	2.16669770125022	0.0591832846740342	0.815633270609758	-4.13193641778551
CD163	0.462181128625804	16.8341937105828	2.16593287000486	0.0592563678275962	0.815633270609758	-4.1322866644317
VEZT	-0.234193294328202	12.9770788978071	-2.16467338146546	0.0593769094498385	0.815633270609758	-4.13286348563861
PDPN	-0.452169738990278	13.116449247909	-2.16418318674158	0.0594238889792144	0.815633270609758	-4.13308800248088
RMND5A	0.309692780226447	12.8876560849156	2.16417974174638	0.0594242192705163	0.815633270609758	-4.13308958037656
SPAG9	0.534308268190125	10.8025919860765	2.16100448702866	0.0597294107128988	0.815633270609758	-4.13454412930689
CDH5	-0.479863377618251	15.5426921652555	-2.16073661926317	0.0597552266953006	0.815633270609758	-4.13466685487377
TRUB1	0.290983383844278	12.5050936907438	2.15933517623188	0.0598904692011398	0.815633270609758	-4.13530898240034
RNF123	0.244379414100527	13.5282934443982	2.15858681814534	0.0599628095270372	0.815633270609758	-4.13565190445565
SULT1A1	0.538536538927321	15.3247391167164	2.15817029567998	0.0600031096819986	0.815633270609758	-4.13584277814389
CROT	-0.262215723269723	11.8544564470711	-2.15679207781821	0.0601366456574693	0.815633270609758	-4.13647440239681
CLEC11A	-0.814052167595245	14.637277614793	-2.15621915565836	0.0601922413656882	0.815633270609758	-4.13673698903775
CNOT6L	0.33646530163125	11.7980124391056	2.15494316969762	0.0603162414418267	0.815633270609758	-4.13732185582618
SLCO2A1	-0.625839182407072	12.3134207742252	-2.15439746249349	0.0603693490430819	0.815633270609758	-4.13757200795801
SUMF1	0.447067295384878	13.1004501630217	2.15413287781141	0.0603951145019399	0.815633270609758	-4.13769329769705
INSR	-0.614820748714099	14.2852173972048	-2.15377672336207	0.0604298139952593	0.815633270609758	-4.13785656871208
BCAS2	-0.313458426590223	13.4791119732081	-2.15333003857212	0.0604733611267469	0.815633270609758	-4.13806134824526
SIGLEC10	0.759217175864224	11.1251256125078	2.15247500377628	0.0605568033411612	0.815633270609758	-4.13845335441495
USP48	0.322188032312503	12.0841371142074	2.1505571124589	0.0607443766382047	0.815633270609758	-4.13933274832001
PIK3CD	0.377118305244498	12.8371522290287	2.14988142780672	0.0608105944045791	0.815633270609758	-4.13964259753168
CHCHD6	-0.342101900585249	13.7555027369108	-2.14894328266768	0.0609026500107028	0.815633270609758	-4.14007283221315
EIF5A	0.280607267796528	15.7053429208017	2.14730120958031	0.0610641050234031	0.815633270609758	-4.14082596942734
FADS2	0.661722922936098	12.0052333964922	2.18745475995998	0.061117650298305	0.815633270609758	-4.18157666704503
JAM3	-0.38963446893748	17.2008527690379	-2.14644040921024	0.0611489085053519	0.815633270609758	-4.14122081632099
TNS1	-0.526509240248778	17.8384593724968	-2.14624735209899	0.0611679436343139	0.815633270609758	-4.14130937493721
PHF3	-0.215820323262673	12.6355339842883	-2.14485543860663	0.0613053547696714	0.815633270609758	-4.14194791088966
CRTC3	-0.518450705040351	11.539020491891	-2.14461206717432	0.0613294114588009	0.815633270609758	-4.14205956420494
SLC6A1	-1.97092851328415	11.5471542212128	-2.14369845947878	0.0614198013437795	0.815633270609758	-4.1424787264556
PSME4	0.271211009157422	12.2597848767374	2.14353141547077	0.0614363422286971	0.815633270609758	-4.14255536942591
SLC9A3R2	-0.275468189260604	15.0878289246864	-2.14278523978779	0.0615102822772788	0.815633270609758	-4.14289774166649
CLSTN1	-0.304115770215972	14.168613354897	-2.13983042611679	0.0618039311579953	0.815633270609758	-4.14425371821002
ARPP19	-0.563062251824046	13.2176242452073	-2.13966446757747	0.0618204644409137	0.815633270609758	-4.14432988679591
SCYL1	0.248237059471949	14.2507873248485	2.13937891996649	0.0618489216035392	0.815633270609758	-4.1444609445218
TMOD3	-0.453546699225674	15.7024761976892	-2.13825410601454	0.061961142433003	0.815633270609758	-4.14497722907208
RCC2	0.348717391965778	15.8704350359247	2.1379636618074	0.0619901516985834	0.815633270609758	-4.14511054913793
DIS3L2	0.28022263242395	13.2703521937358	2.13615700192786	0.0621708955810829	0.815633270609758	-4.14593991307989
SLC2A5	0.627260519198673	13.7786082535008	2.13510680457	0.0622761957968415	0.815633270609758	-4.14642207003284
SKAP2	0.528489456894601	13.5397985834312	2.13470534598219	0.0623164946309966	0.815633270609758	-4.14660639447709
PSD3	0.485646922701523	12.8803780287577	2.13463224242495	0.0623238355685395	0.815633270609758	-4.14663995963838
TMEM41B	0.32629891440908	11.9526950202882	2.17271701961426	0.062521990670622	0.815633270609758	-4.18723051112403
GNPNAT1	0.671195405081901	11.0435049754149	2.13228206028019	0.0625602850176497	0.815633270609758	-4.14771913664806
NANS	0.296030563190925	17.5560967325311	2.13160619019101	0.0626284447680774	0.815633270609758	-4.14802952490754
NLRX1	-0.280212853173277	14.390563321398	-2.13095115017614	0.0626945726684844	0.815633270609758	-4.14833036253869
PDLIM5	-0.604049992134552	13.1209849565843	-2.12975531115305	0.0628154704619321	0.815633270609758	-4.14887960981701
UNC13D	0.684104664649077	12.157213662256	2.12909354749519	0.0628824711762838	0.815633270609758	-4.14918357859033
GCDH	-0.328708311851596	15.4255033603546	-2.12760231889071	0.0630337060465988	0.815633270609758	-4.1498686027494
PCYOX1	-0.303852224140726	16.5884761035041	-2.12651684498843	0.0631440127507251	0.815633270609758	-4.15036728448813
IFRD1	-0.32615513254698	11.9426920851443	-2.12478208454508	0.0633206895195123	0.815633270609758	-4.15116434212877
ASB3	-0.813765617549356	9.94849033726344	-2.21569401264745	0.0635242245000781	0.815633270609758	-4.25429946695444
RDH10	0.391126003250923	13.547610277877	2.12271042537831	0.0635323062884746	0.815633270609758	-4.1521163276889
RAC2	0.627750077561224	15.1639728938742	2.12260065384711	0.0635435384016119	0.815633270609758	-4.15216677488275
NUP153	-0.253966819952398	13.7433758786473	-2.12151711648411	0.0636545122162661	0.815633270609758	-4.15266475312348
BLOC1S4	-0.274229631280303	12.5063137260918	-2.11779306200747	0.0640373579027528	0.815633270609758	-4.15437657759536
USF1	-0.339162764020351	13.0304562006224	-2.11768527150919	0.0640484723249617	0.815633270609758	-4.15442613224321
PTPRE	0.544880846799176	12.5199077058878	2.11606795190349	0.0642154610541378	0.815633270609758	-4.15516971083176
RFX1	-0.263274843367451	13.1158023696991	-2.11592405064846	0.0642303393346369	0.815633270609758	-4.15523587505293
SCRN3	0.249175806526454	12.8221808456631	2.11521670882542	0.0643035216274589	0.815633270609758	-4.15556111302911
MRPS21	-0.430275922480977	13.1939914871642	-2.11470487489591	0.0643565268784354	0.815633270609758	-4.15579646615911
HDGF	0.214336214187203	17.643724501831	2.11344073546476	0.0644876220308577	0.815633270609758	-4.15637778372772
NRP2	-0.382683451744196	15.6106127343958	-2.11339391099254	0.0644924828408184	0.815633270609758	-4.15639931708027
GID8	-0.501075807774201	12.380436812246	-2.1128318824654	0.0645508542785132	0.815633270609758	-4.15665778492168
NUP35	-0.353546262004171	13.4398995641208	-2.11248202407338	0.0645872158989005	0.815633270609758	-4.15681868435093
FBXO21	0.383577010324897	11.3509465046147	2.20351171017242	0.0646604163136432	0.815633270609758	-4.22919566681242
LYRM9	-0.38102882585685	12.9175723005612	-2.11046308028653	0.0647974376593446	0.815633270609758	-4.15774727172011
KMT2A	-0.256336852971629	12.4442259402232	-2.11028158255451	0.064816368490309	0.815633270609758	-4.15783075574278
HAT1	0.391867245382501	13.7570871822907	2.10881513874245	0.0649695202494003	0.815633270609758	-4.15850531891432
PEF1	-0.416327659156225	16.1692905122248	-2.1051362982224	0.0653552736288567	0.815633270609758	-4.16019788513738
EEF2	0.317394811525467	18.8575049538102	2.10513368600376	0.0653555483256395	0.815633270609758	-4.1601990871229
H2AZ1	-0.464667692808828	17.7551585863962	-2.10393668113629	0.0654815411743474	0.815633270609758	-4.16074989914355
WARS1	0.43268504071483	15.4947508468245	2.10257685707439	0.0656249571916054	0.815633270609758	-4.16137568819233
SLC16A1	-0.614821952379156	14.8932249989411	-2.10200203091942	0.0656856735544188	0.815633270609758	-4.16164023965753
FUS	-0.240128034697022	17.2185865691873	-2.10121778630251	0.065768597584278	0.815633270609758	-4.16200118801368
FOXC2	-0.860449815129002	11.6905777981513	-2.19038765106088	0.0659074728891286	0.815633270609758	-4.26163460693035
LUZP1	-0.254416365287803	13.7127561743991	-2.09695845204564	0.066220741291419	0.815633270609758	-4.16396187518094
TMEM119	-0.778898474714751	15.3583038493383	-2.09685844065394	0.0662313939219129	0.815633270609758	-4.16400791977612
ATP8B2	-0.830518596702923	11.2757624922997	-2.26004401304242	0.066245451890114	0.815633270609758	-4.37112855767136
ALCAM	-0.358522142079455	17.128558745654	-2.09547332454909	0.066379099012188	0.815633270609758	-4.16464564925038
PEPD	0.489771579836649	15.0283227927016	2.09480429012473	0.0664505571473803	0.815633270609758	-4.16495370398124
CLSTN3	-0.342265219511054	12.4500317021008	-2.09412946687346	0.0665227089538566	0.815633270609758	-4.16526443771969
IMMT	-0.260525073521972	15.6769805728719	-2.09394136190994	0.0665428345559842	0.815633270609758	-4.16535105624115
PFAS	0.239392033648471	14.659718511501	2.0937522521216	0.0665630736021918	0.815633270609758	-4.16543813852609
CCDC154	-0.264253111894153	17.5333230633812	-2.09271867028549	0.0666737955930944	0.815633270609758	-4.16591410657743
NCBP3	0.723045555677398	11.1805532424017	2.36568516839399	0.0667002995211331	0.815633270609758	-4.38670546688215
BTD	0.369958753580828	14.6515900167644	2.09208637688378	0.0667416175314934	0.815633270609758	-4.1662052954952
PPP3R1	-0.399576354148049	14.9391936478609	-2.0915192609418	0.066802505065975	0.815633270609758	-4.16646647838894
CAD	0.217008822820128	15.1577953223387	2.09106718732486	0.0668510797288623	0.815633270609758	-4.16667468579297
NT5DC2	0.313261436840902	14.2067213870942	2.08853341543966	0.0671239626318413	0.815633270609758	-4.1678417524671
GPS1	0.306602419304751	16.0023895709908	2.08659671884565	0.0673332673169221	0.815633270609758	-4.16873392903617
POSTN	-1.19302036114268	12.1227097522549	-2.12405098288808	0.0673898416815953	0.815633270609758	-4.20598585876644
MAP3K7	0.435079511138323	11.3277178755278	2.08279173586075	0.067746321809891	0.815633270609758	-4.17048707960749
PAN2	0.27954888769405	12.3128221354231	2.08041101099813	0.068006008160287	0.815633270609758	-4.17158420867679
NTRK3	-0.7640310834259	13.3611076749325	-2.07923935774864	0.0681341633289414	0.815633270609758	-4.17212420906806
TCEAL4	-0.40650264394805	12.6829025290717	-2.0786627957197	0.0681973131472022	0.815633270609758	-4.17238995320779
ARMCX1	-0.247254347364597	14.7861878959476	-2.07807750957077	0.068261476310561	0.815633270609758	-4.17265972771943
RSF1	-0.311285328886598	13.4202453882822	-2.07626720888899	0.0684603033104968	0.815633270609758	-4.17349420430673
PCDHGC5	-0.660602468642724	11.7904443878795	-2.07613639791022	0.0684746920418951	0.815633270609758	-4.17355450640855
ABCB11	-0.432243367819652	11.8130737088702	-2.07485686653332	0.0686155898608484	0.815633270609758	-4.17414437749769
CD14	0.676203569219478	18.2002357785914	2.07484882151179	0.0686164766370763	0.815633270609758	-4.1741480864367
POLR3D	0.231414138454074	13.8467927147369	2.07386790744522	0.0687246825048979	0.815633270609758	-4.17460032325548
SPG7	-0.220335681240027	13.5204185932944	-2.07382050630947	0.0687299155534406	0.815633270609758	-4.17462217754264
EPHX2	0.385162038010099	14.7054842884922	2.07375879530929	0.0687367289761584	0.815633270609758	-4.17465062948063
INPP1	0.268901163399251	13.8926349274412	2.07140442889981	0.0689971585589869	0.815633270609758	-4.17573618869502
HNRNPK	-0.567875888064725	14.6143589560621	-2.07133782766154	0.0690045395237597	0.815633270609758	-4.17576689954787
ERAP2	-0.427227586668995	12.8266838063829	-2.15840716337999	0.0690490126040665	0.815633270609758	-4.24361984832277
ALB	0.447782876773669	23.6801476213734	2.07022190625401	0.0691283229236147	0.815633270609758	-4.17628148533294
FUCA2	0.503102580823647	14.1743647539054	2.06845923704319	0.0693242832599943	0.815633270609758	-4.17709437261793
SURF1	-0.29987692599795	14.37761778785	-2.06636322118853	0.0695580000122659	0.815633270609758	-4.17806109319679
ZMYM4	-0.248864426748066	12.233842820507	-2.10295043670963	0.0696148524092955	0.815633270609758	-4.21415626663571
DCLK1	0.358142714011445	14.1583370922398	2.06480272614804	0.0697324966572083	0.815633270609758	-4.17878089466764
ACTN3	-0.913130206588601	12.9294336522431	-2.87345392766309	0.0700607910530944	0.815633270609758	-4.46536637758746
UBR2	0.239781753487726	13.6195432678517	2.0615598786289	0.0700964670513338	0.815633270609758	-4.18027690210913
HNRNPH3	-0.227863003347878	17.2720972112855	-2.06056965650482	0.0702079719876074	0.815633270609758	-4.1807337686671
SEC24A	0.253815207032071	14.3845849564092	2.05924814757557	0.0703570481226108	0.815633270609758	-4.18134352113468
CHI3L1	1.13784980508938	14.9576269743132	2.05882613680316	0.0704047183318127	0.815633270609758	-4.18153824852085
SEC24B	0.280275526123775	12.6998366506023	2.05796384053082	0.0705022198389027	0.815633270609758	-4.18193614919795
MCEE	-0.353587315172103	14.2486990444598	-2.05780087491787	0.0705206612870501	0.815633270609758	-4.18201135057952
OMA1	-0.507283653448701	12.8579238917886	-2.05723821482772	0.0705843685280363	0.815633270609758	-4.18227099810653
NOVA2	0.392502212268624	12.6257041050184	2.05625076300336	0.0706963069097375	0.815633270609758	-4.18272669022676
PTPMT1	-0.197203077597628	13.7744967825088	-2.05578701016529	0.0707489373239759	0.815633270609758	-4.18294071227404
PURA	-0.2232903528535	18.0989080552906	-2.05562418418928	0.0707674250798336	0.815633270609758	-4.18301585771712
RAB9A	0.250030501532301	14.619347078628	2.05501844273675	0.070836243668825	0.815633270609758	-4.18329541759878
HAS1	0.379256638842605	16.1685695986222	2.05409807452017	0.0709409305466793	0.815633270609758	-4.18372019965743
KLF5	-1.00281700494348	10.3400545788771	-2.05341146066262	0.0710191261618023	0.815633270609758	-4.18403710891591
PLXNB1	-0.334240244079847	14.2246267427052	-2.05317674207825	0.0710458763235707	0.815633270609758	-4.18414544671495
GP1BA	0.66412313907235	11.5833696255991	2.08967829683175	0.0710512158509673	0.815633270609758	-4.21930660176118
NDP	-0.389032675009648	14.0776409500777	-2.05051925988744	0.0713494190067664	0.815633270609758	-4.18537213594214
CARD9	0.690224889271622	13.833809964872	2.05045406696474	0.0713568811348719	0.815633270609758	-4.18540223093448
ATG4B	0.296300386440402	14.5890990818093	2.05023821445017	0.0713815934598193	0.815633270609758	-4.18550187557206
FCGBP	1.58228621825845	17.8945797846229	2.04986127778273	0.0714247675959669	0.815633270609758	-4.18567588452591
UCKL1	0.345755235011026	12.9865410997721	2.04951874457096	0.0714640229766671	0.815633270609758	-4.18583401429417
DOK3	0.876452401707402	11.666946644242	2.13321814199158	0.0716293586382878	0.815633270609758	-4.27835831368559
CAVIN3	-0.539675896678649	18.3659136572313	-2.04638139567932	0.0718245404237389	0.815633270609758	-4.18728248878746
TNNT3	3.167436751336	13.656508825268	2.30458708861704	0.0718321583651324	0.815633270609758	-4.3424762432453
ANO6	-0.25261421111955	15.5394022910263	-2.04545033945984	0.0719318658132267	0.815633270609758	-4.18771238818925
MXRA7	-0.461701888413355	16.2348269676567	-2.04345125484897	0.0721628272869917	0.815633270609758	-4.18863549627635
SEC14L2	-0.628173895277024	13.7954433426571	-2.04270915643914	0.0722487460236041	0.815633270609758	-4.18897819390902
CDS2	-0.223371769350303	14.7050891326205	-2.04246426667122	0.0722771204790819	0.815633270609758	-4.18909128550416
FADS3	0.361856516258449	13.4960815533854	2.03886345879589	0.0726955718139437	0.815633270609758	-4.19075430940213
GMFG	0.636368774196052	13.8167399473929	2.03875990130731	0.072707640664594	0.815633270609758	-4.19080214124304
NUMA1	-0.428430381799803	14.2168858673075	-2.03817524757758	0.0727758138281455	0.815633270609758	-4.19107218933782
FLRT3	0.542380760800524	13.1908676345515	2.03737506453597	0.0728692182562544	0.815633270609758	-4.19144180075662
VIM	-0.376630047618345	22.7222405520123	-2.03683578146918	0.0729322331264497	0.815633270609758	-4.19169090776779
IGHG3	0.955090798639972	17.1876077259037	2.03604986738292	0.0730241604623576	0.815633270609758	-4.19205395000756
ZNF592	-0.333005336832645	12.7532550033364	-2.0360290439231	0.0730265976688418	0.815633270609758	-4.19206356929296
CUTC	0.244723465468477	14.1693042206609	2.03576552940579	0.0730574465269079	0.815633270609758	-4.19218529918056
CELF2	0.269990352257574	14.3951929962211	2.03529265278893	0.0731128361863856	0.815633270609758	-4.19240374695892
GIGYF2	-0.203312621478425	14.0565451762922	-2.03517724356524	0.0731263605899843	0.815633270609758	-4.19245706153817
WFS1	-0.317977955088125	16.5069526595978	-2.03434373852571	0.0732241075379608	0.815633270609758	-4.19284211657888
SLC25A23	-0.298311086119774	12.6254291679913	-2.03306689067334	0.0733740897781162	0.815633270609758	-4.19343201045415
C8G	0.586759550887248	17.9664707819094	2.03283361582542	0.0734015227857994	0.815633270609758	-4.19353978519358
CNBP	0.436524895698247	14.9915811531232	2.03256373274445	0.0734332731987182	0.815633270609758	-4.193664474577
SCYL2	0.210006531483224	13.8190703033423	2.03255936010055	0.0734337877273037	0.815633270609758	-4.1936664948056
EP300	0.258738867076589	11.3113907808072	2.06808250851171	0.0734507945718377	0.815633270609758	-4.22770459014019
NCLN	-0.222235445057624	15.3894489274909	-2.03193121542992	0.0735077374463822	0.815633270609758	-4.19395671126107
EIF2B4	0.228166722507	13.2938574313164	2.03192389318636	0.0735085998953681	0.815633270609758	-4.19396009434282
DOK2	0.643706164829698	12.9871866297968	2.03157034051885	0.0735502545932505	0.815633270609758	-4.19412344685543
GNL1	0.230785948666774	15.3479828234439	2.03140272631708	0.0735700104046187	0.815633270609758	-4.19420089078605
GPR89A	-0.299253880827774	13.9000120231904	-2.03138148663749	0.0735725141786838	0.815633270609758	-4.19421070433964
GAS6	-0.449313855371075	12.6966550335622	-2.03097167549226	0.0736208395288698	0.815633270609758	-4.19440005469327
LAMTOR1	-0.255218685682049	16.4153517835996	-2.03017809207243	0.0737145063988283	0.815633270609758	-4.19476673376211
OLFML2A	-0.685941675422148	13.9127729761815	-2.02890620712231	0.0738648660961489	0.815633270609758	-4.19535444015813
MYL9	-0.388489690560398	19.7017183921383	-2.02828723802134	0.0739381458893544	0.815633270609758	-4.19564046178332
ARHGEF40	0.306760677682352	15.4082216999862	2.02812333640259	0.0739575619001977	0.815633270609758	-4.19571620090581
EIF4A1	0.374949548445354	17.1539433814527	2.02771192013067	0.0740063204074325	0.815633270609758	-4.19590631911268
CASP1	0.412052856672101	14.6613447319489	2.02718309576059	0.0740690387308291	0.815633270609758	-4.19615069716984
NCKAP1L	0.4594774899609	14.5655193647484	2.02717506327885	0.0740699917727701	0.815633270609758	-4.19615440914735
CTDP1	0.212735151260578	13.2384095341713	2.02579669089336	0.0742337080604465	0.815633270609758	-4.19679140203775
SETX	-0.33037970799915	10.6168180042497	-2.02491336790996	0.0743388073976042	0.815633270609758	-4.19719963465429
LSR	-0.511462433368347	11.4964725466819	-2.06023442128442	0.0743423467671446	0.815633270609758	-4.23076168668134
WDR87	0.570335500417865	18.2660895315082	2.10535939861178	0.0745962499666071	0.815633270609758	-4.26075849710517
COA6	-0.44343419922615	12.7082730675175	-2.02271790673506	0.0746006462559973	0.815633270609758	-4.19821434246005
GOPC	-0.290109667239998	12.407319087168	-2.02246921533206	0.0746303618638263	0.815633270609758	-4.19832928936704
ZFP91	-0.663979311420601	10.9564673587482	-2.02214707729813	0.0746688703395483	0.815633270609758	-4.19847818551041
GSTT1	-0.986557746162374	15.5025522701481	-2.02163009028569	0.0747307109758413	0.815633270609758	-4.19871714721014
SLC2A13	-0.346355884123625	13.1036688412086	-2.02090547019758	0.0748174708545664	0.815633270609758	-4.19905208925542
CPN1	0.656245790828075	14.9836652566037	2.01950235979168	0.0749857422278423	0.815633270609758	-4.19970067771635
PDK2	-0.272058072975602	14.1191694606557	-2.0194175902474	0.0749959200396623	0.815633270609758	-4.19973986361159
WTAP	-0.209224201974372	12.9925709276987	-2.01907062588659	0.0750375919512349	0.815633270609758	-4.19990025402757
CAPZA1	0.315918085718529	18.0918933199111	2.01853978529002	0.0751013911785862	0.815633270609758	-4.20014564863556
ADH1C	0.452997505553647	15.251230418355	2.01784552284908	0.0751849098305334	0.815633270609758	-4.20046659669424
ATP5F1D	-0.35164134558752	17.872356831544	-2.01754563075746	0.0752210139092916	0.815633270609758	-4.20060523534676
PNPLA8	-0.263503872371324	13.1405165943468	-2.01724429142164	0.0752573089698615	0.815633270609758	-4.20074454464383
DGKQ	0.377011583481847	12.7669035436106	2.01563190442972	0.0754517997515423	0.815633270609758	-4.20148997870328
DPYSL4	0.305007015345222	15.1375397584562	2.013519799594	0.075707297173304	0.815633270609758	-4.20246650855403
TMEM97	-0.538023335341155	14.7920740579516	-2.01140734599053	0.0759636662386481	0.815633270609758	-4.2034432749938
ACADVL	0.219087719769258	16.0564989432656	2.01039060352402	0.0760873553303616	0.815633270609758	-4.2039134276481
APH1A	-0.234400577995	13.8166360534021	-2.00866070170102	0.0762982455517724	0.815633270609758	-4.20471339162469
SLC22A3	-0.557109337560405	17.6982109849459	-2.0083867496399	0.0763316940383952	0.815633270609758	-4.20484008057556
FRMD6	-0.430010594628824	13.2898589092385	-2.00792803723321	0.0763877325050863	0.815633270609758	-4.20505221451701
CDK6	0.245374386278201	13.5222918244526	2.00786933489773	0.0763949067026119	0.815633270609758	-4.20507936196021
PLA2G4B	0.284858001862354	13.7775488399051	2.00761646535284	0.0764258180665939	0.815633270609758	-4.20519630446965
TOR1AIP2	-0.210590722845701	15.0197875315966	-2.00736927245266	0.0764560470851777	0.815633270609758	-4.20531062272966
SHOC2	0.203719899313251	14.3652277075471	2.00518135538097	0.0767241054375835	0.815633270609758	-4.20632250144937
FRS2	-0.566544045624148	9.22588089756445	-2.00500033638145	0.0767463237224976	0.815633270609758	-4.20640622335495
TBP	-0.315382652713174	11.7707544203662	-2.00473372309498	0.0767790590773684	0.815633270609758	-4.20652953383195
MBL2	0.6106869009544	12.6778362163939	2.0034899126519	0.0769319535807825	0.815633270609758	-4.20710481912204
LILRB2	0.582332097083567	12.9940953741812	2.14811755012646	0.0770735604136507	0.815633270609758	-4.3151005918824
SESN3	0.369891405435718	12.1940581734176	2.0362874675237	0.0771286659255696	0.815633270609758	-4.24010609802392
SORBS1	-0.469473204827519	19.0564413710033	-1.99996122658693	0.0773673029607435	0.815633270609758	-4.2087370283631
ZNF740	-0.593050969960075	11.0598471598338	-1.9999526199946	0.0773683676707878	0.815633270609758	-4.20874100960528
ATF7	-0.291980080085429	11.7371374128158	-1.99958743370221	0.0774135573027532	0.815633270609758	-4.20890993867403
DDRGK1	-0.193449446653075	15.7160625760822	-1.99956612379929	0.0774161950564068	0.815633270609758	-4.20891979633846
PML	0.449232063253422	12.4197500730412	2.03380117385927	0.0774237341091201	0.815633270609758	-4.24107763627116
TAMALIN	-0.409828046701653	11.6935156720289	-2.14208538445066	0.0777068278752346	0.815633270609758	-4.31657045894295
POLR2I	-0.360652590773325	13.3314999815922	-1.99586223340847	0.0778759739364306	0.815633270609758	-4.21063326319181
HACL1	-0.2957044652607	12.6277176891642	-1.99395658344006	0.0781135466104118	0.815633270609758	-4.21151491589649
SCRN2	-0.349866696720076	15.1067985185609	-1.99344332342592	0.0781776518662227	0.815633270609758	-4.21175238511729
MITD1	0.320466105586872	11.6168285296766	1.99141788748672	0.0784311165194764	0.815633270609758	-4.21268952485471
BGN	-0.549319840626129	21.4053055747929	-1.99132027851374	0.078443351208226	0.815633270609758	-4.21273468847726
ZNF512B	-0.250166001330623	11.5718933752816	-1.99024782572569	0.0785778968335312	0.815633270609758	-4.21323092002817
RTN1	-0.355613321376577	16.4806335890489	-1.98981357854877	0.0786324384694018	0.815633270609758	-4.21343185353137
FTL	1.0278395427321	19.1891304415756	1.98961201189943	0.0786577676250938	0.815633270609758	-4.21352512264842
ZC3HAV1L	0.270431544108201	13.7206400902658	1.98847768152078	0.0788004547195459	0.815633270609758	-4.21405001077524
NRF1	-0.248450113559647	13.7243207907425	-1.98840422879723	0.0788097028404482	0.815633270609758	-4.21408400007937
HABP4	-0.634242690323376	11.6671109281698	-1.9871678386699	0.0789655272474239	0.815633270609758	-4.21465613387545
NUP214	-0.242055665300278	13.7283905656652	-1.9866505224663	0.0790308128442455	0.815633270609758	-4.21489552518669
RAB29	-0.270394602773244	13.6867683114653	-1.9864720537043	0.0790533476666143	0.815633270609758	-4.21497811348813
DNAJA3	-0.247208977792726	14.7684113221501	-1.98526729334453	0.0792056305597831	0.815633270609758	-4.21553563921935
PPP1R1C	-0.639165288068527	13.1487796019132	-1.98376686053099	0.0793956786411718	0.815633270609758	-4.21623001742824
NES	-0.308194609372691	17.9955436688743	-1.98320682279022	0.0794667258155732	0.815633270609758	-4.21648920148475
DMGDH	-0.543528414349776	11.3362686351316	-1.98209014028647	0.0796085710249665	0.815633270609758	-4.2170060102588
MECR	-0.276324884821076	14.7534491544468	-1.98149756974879	0.0796839397343607	0.815633270609758	-4.2172802620498
PRKAB1	-0.377040495237196	13.2197683648509	-1.97906838919118	0.0799936186119123	0.815633270609758	-4.21840456985983
COASY	0.202983041889649	14.9157514788351	1.97629980451088	0.0803479666729954	0.815633270609758	-4.2196860443458
EIF4A2	-0.197676606726954	17.0798509100723	-1.97627695023338	0.0803508979917029	0.815633270609758	-4.21969662307744
KIAA1217	-0.55080309725667	14.0321802450412	-1.97398769212329	0.0806450388070484	0.815633270609758	-4.22075629663749
BCS1L	-0.217631688246255	15.2653237016332	-1.97382337393128	0.0806661910968363	0.815633270609758	-4.22083235986302
MYH2	2.8933315702243	15.1692616021708	2.05138401219606	0.0806993267709468	0.815633270609758	-4.2783775362866
XXYLT1	-0.387850225095299	13.1552478513447	-2.05108620429042	0.0807343475695325	0.815633270609758	-4.27847522755418
CTRB1	-1.15302273241961	12.6541921886328	-2.11126169267155	0.0810275572205879	0.815633270609758	-4.32412096298568
FERMT3	0.714625696053968	15.0429625745646	2.00388104255564	0.0810620327541723	0.815633270609758	-4.25278791509077
PSMD9	0.278303730163373	15.7104603084287	1.97056301222275	0.0810869856717071	0.815633270609758	-4.22234164307405
LAMP2	0.273663800555951	18.1476015791527	1.96955132248862	0.0812179832223773	0.815633270609758	-4.22280999420157
RPS6KA4	0.2409505222744	13.0420845158442	1.96934409886278	0.0812448402400692	0.815633270609758	-4.22290592738201
HOMER3	0.389730050231648	12.6623739942392	1.96845317265316	0.0813604043714093	0.815633270609758	-4.22331838189814
MEF2D	-0.393872574534722	12.3310892750976	-1.96776099809342	0.0814502961269757	0.815633270609758	-4.22363882928563
RBM4	1.06816104651868	10.3461076475887	2.36078228886977	0.0814597243196627	0.815633270609758	-4.42948930657204
CALB2	-0.791048568193375	14.3869930724108	-1.9653433257471	0.0817650193925415	0.815633270609758	-4.22475814218275
ARHGEF4	0.257830984918803	13.4178002215649	1.9628825423173	0.0820865447355195	0.815633270609758	-4.22589746564054
CHIC2	-0.555138147723302	13.304010466168	-2.03910027998635	0.0821564751931893	0.815633270609758	-4.30632076475644
LTF	0.620792006407521	15.7417982523849	1.96205488928766	0.0821949561525664	0.815633270609758	-4.22628067369777
TNRC6B	-0.282197518003347	12.7780431361002	-1.96108599547484	0.0823220415242978	0.815633270609758	-4.22672928397455
TUBB8	1.30527957261015	11.7485071185632	1.99353331897473	0.0823586207687204	0.815633270609758	-4.25684550844265
CYP20A1	-0.260390744073749	14.3732034453927	-1.96054723425633	0.0823927893276489	0.815633270609758	-4.2269787405163
ATP5ME	-0.380892431340175	16.3123371628899	-1.95995618176084	0.0824704704144754	0.815633270609758	-4.22725241147153
CAV1	-0.532681375949206	18.5580486545023	-1.95992134135351	0.0824750516101773	0.815633270609758	-4.22726854346797
ANAPC10	0.340087759729004	12.7980395062129	1.95915637951905	0.0825756982164399	0.815633270609758	-4.22762274260115
OTUD4	0.251550860592177	12.4236569853355	1.95869620882824	0.0826362995582965	0.815633270609758	-4.22783581685487
SYBU	-0.530970245554574	12.2707028469489	-1.95791133517733	0.0827397598021002	0.815633270609758	-4.22819924291586
FA2H	0.242489324271524	13.827631386822	1.95752698997151	0.0827904682832477	0.815633270609758	-4.22837721085291
FOCAD	0.252054655149577	13.9042020247582	1.95547527578923	0.0830616615994931	0.815633270609758	-4.22932725816255
TRIM7	0.544824381208249	12.8747449984554	2.18447219890701	0.0832116635996689	0.815633270609758	-4.36358550296266
RASSF8	-0.231561899835398	13.0093514347848	-1.95257947133807	0.0834458651982808	0.815633270609758	-4.2306682102512
KANK2	-0.359622085413424	14.6009104564948	-1.95095136834766	0.0836626174026414	0.815633270609758	-4.23142215476425
MAPKAPK2	0.331645886361624	12.9733272888153	1.95063327675068	0.0837050280008768	0.815633270609758	-4.23156945900223
C20orf27	0.266932791914925	15.3610614763129	1.95009318281373	0.0837770846341934	0.815633270609758	-4.23181957111651
XPO6	0.390141363530047	12.3722997172259	1.94916309636297	0.0839013104418397	0.815633270609758	-4.23225028884394
RELL1	-0.284231555332349	13.6405860691995	-1.94896737211991	0.0839274744063276	0.815633270609758	-4.2323409282527
PLCG2	0.322502448416325	14.0766204646468	1.94874778741046	0.083956837220111	0.815633270609758	-4.23244261764047
ANP32B	0.251126259111775	17.1052466755832	1.94708995929119	0.0841788371389875	0.815633270609758	-4.23321036420521
URGCP	0.380221457595399	11.0085926403733	1.9458904003237	0.0843398181612164	0.815633270609758	-4.23376589367684
EMSY	-0.339684814721524	11.5438263314246	-1.94513442765241	0.0844414201414349	0.815633270609758	-4.2341159970313
SLAIN2	-0.275971768273902	13.9551177012026	-1.94457904095803	0.0845161377003223	0.815633270609758	-4.23437320752795
ENPP1	-0.673604239661122	14.5577480368081	-1.9439999416377	0.0845941123080843	0.815633270609758	-4.23464140139487
EFR3A	0.307332829785448	12.9263853957552	1.94335028969131	0.0846816680774596	0.815633270609758	-4.23494227164849
ALDH3A2	-0.282773752540731	16.1704416867691	-1.94330311717738	0.0846880290284224	0.815633270609758	-4.23496411850959
TSFM	-0.320369997633579	15.6923868533288	-1.94250160003246	0.0847961785921211	0.815633270609758	-4.23533532422584
ARHGAP24	0.370967019045128	12.9260966313505	1.9424077998333	0.0848088437292387	0.815633270609758	-4.23537876599339
NDRG4	0.298012291581831	15.0268846316867	1.94224333962322	0.0848310538968846	0.815633270609758	-4.23545493268722
CAB39	0.258449647902051	16.7333401089206	1.94214777453287	0.0848439623947585	0.815633270609758	-4.23549919193989
EGLN1	-0.294281180430346	14.303874542906	-1.94049104212989	0.0850680431691801	0.815633270609758	-4.23626648398866
GNL3L	-0.372710829560999	12.2331983954341	-1.94028230689366	0.0850963154384121	0.815633270609758	-4.23636315755769
GLUD2	-0.707995805076749	13.3516247951574	-1.93985503037709	0.0851542160057144	0.815633270609758	-4.23656104681243
GALNT10	0.595299379481569	11.950294828864	1.97154377087311	0.0851811405122153	0.815633270609758	-4.26548016756996
WIPF2	-0.452229032074754	11.8256659530018	-1.93925995848124	0.0852349170191068	0.815633270609758	-4.23683665018507
APOO	-0.293582732399351	15.9425115765737	-1.93861237693887	0.0853228217123845	0.815633270609758	-4.23713657458554
CHTOP	-0.273202583149406	13.9934530773139	-1.93812493297845	0.0853890456425358	0.815633270609758	-4.23736233304347
MIA2	-0.552302719647502	12.3846704719798	-1.96975053792419	0.085415405948917	0.815633270609758	-4.26618500453505
ELAPOR2	-0.647677199590825	11.7543364880146	-2.01143160172673	0.0855352426932169	0.815633270609758	-4.31463457152629
LRRK1	0.409953631951479	13.616415528098	1.93548896900764	0.0857480132403924	0.815633270609758	-4.23858318771497
PROC	0.575481846554457	12.7184229003056	1.96577932128399	0.0859364227792871	0.815633270609758	-4.26774625914238
FLAD1	-0.187024228606699	12.8180220781375	-1.93371366007984	0.0859905832185973	0.815633270609758	-4.23940544003984
OSBPL9	0.200786676115202	14.6553393026107	1.93168219455627	0.0862689524207524	0.815633270609758	-4.24034634484166
KDM2A	0.468047667686433	12.3790875783342	2.15337943522424	0.0864636013690966	0.815633270609758	-4.41546773123854
FMC1	-0.283320632609206	12.3637871025962	-1.9299840881465	0.0865022978859666	0.815633270609758	-4.24113285709509
STIM2	-0.312006518169852	12.600184669909	-1.92992219457909	0.0865108142995939	0.815633270609758	-4.24116152447315
ALDH3B1	-0.482647178318375	15.6439156984052	-1.92953597285151	0.0865639755024005	0.815633270609758	-4.24134041181404
PGLYRP2	0.545662649551053	14.4327172591349	1.92919356053699	0.0866111325112535	0.815633270609758	-4.24149900809272
SPRED1	-0.38614781568795	11.017969281604	-1.9280857898251	0.0867638616758453	0.815633270609758	-4.24201209961033
ABCG2	-0.607158268655148	12.9690901456775	-1.9280552660112	0.0867680736314673	0.815633270609758	-4.24202623750545
FGR	0.443766376965893	13.1089529758777	1.92715738086951	0.0868920588585022	0.815633270609758	-4.24244211699862
CTCF	-0.251955387739198	13.9574744957739	-1.92695878551606	0.0869195047518732	0.815633270609758	-4.24253410192591
UHRF2	-0.339818959276075	13.0825742587194	-1.92623575830414	0.0870194966470521	0.815633270609758	-4.24286899248751
JAGN1	-0.228607207491379	14.4645516901447	-1.92599055699564	0.0870534318154187	0.815633270609758	-4.24298256460651
TMA7	-0.268262188416024	15.2436745143765	-1.9255772670494	0.0871106583832157	0.815633270609758	-4.24317399206016
TRIM72	1.13285479766392	12.4846921227515	2.05686239513745	0.0872486881230035	0.815633270609758	-4.33760456314587
CIAO1	0.224115374666745	15.2606035383189	1.92376568034005	0.0873619225422851	0.815633270609758	-4.24401308452835
MTDH	-0.211647232532059	17.099362979634	-1.92317420661995	0.0874441076946068	0.815633270609758	-4.24428704466524
SYT12	0.574247603788551	12.5534686242973	2.29224491731499	0.0875870377112122	0.815633270609758	-4.43607969727907
ISCU	-0.268668644110425	13.7795417106355	-1.92180547095338	0.0876345743865492	0.815633270609758	-4.24492101989518
RNPS1	-0.361330660480949	14.1471268549185	-1.92176524859108	0.0876401774813364	0.815633270609758	-4.24493965023433
OGDHL	-0.426224368232051	13.0184881365216	-1.9212517584245	0.0877117380347739	0.815633270609758	-4.24517749055243
SLC25A48	-0.823123988645401	13.8204391350708	-2.59022080428498	0.0877319900264301	0.815633270609758	-4.47708223663095
TPMT	0.313842503466574	13.631074352487	1.92092942570859	0.0877566869662	0.815633270609758	-4.24532678991418
MGP	-0.714874259177627	16.7637811957418	-1.92035898182181	0.0878362882290422	0.815633270609758	-4.24559101052372
DENND4A	0.217712964651255	11.3144948230813	1.91892757402913	0.088036332071781	0.815633270609758	-4.24625401649727
STRN4	0.24390299677265	12.9580993172112	1.9185969380588	0.0880826008486326	0.815633270609758	-4.24640716202245
TPI1	0.230913851108514	20.0987460713565	1.91834135396712	0.0881183827490361	0.815633270609758	-4.24652554466922
C7	0.421316418130907	16.8115658654947	1.91749124999541	0.0882374968362788	0.815633270609758	-4.24691929982533
ARMT1	0.300200124182155	14.4041274722936	1.91716298925374	0.0882835325832323	0.815633270609758	-4.2470713451555
SRSF9	-0.229072445321751	15.7630421753168	-1.91697436603976	0.0883099956596653	0.815633270609758	-4.24715871251883
AKR1D1	0.607481319582778	17.7835588843682	1.98876917260965	0.0884051357804639	0.815633270609758	-4.32147320787181
GPC1	-0.367744664364125	16.6716843780408	-1.91505886158035	0.0885791591373285	0.815633270609758	-4.24804594391027
LYRM4	-0.361081237659706	12.6314156888767	-1.91463606159478	0.0886386748719924	0.815633270609758	-4.24824177792459
AFF4	-0.199167533446454	11.7748956477517	-1.91427190141871	0.0886899664858781	0.815633270609758	-4.24841045084296
NPNT	-0.561609143243398	13.2085341546947	-1.91412561158366	0.0887105791819657	0.815633270609758	-4.24847820982617
MASP2	0.729890911518025	13.1355584828497	1.91349540305546	0.0887994294140673	0.815633270609758	-4.24877011158269
AHNAK	-0.28434230806635	21.3082134759082	-1.91090942421733	0.0891648977500519	0.815633270609758	-4.24996788825021
PAWR	-0.660415807084652	14.0572678692118	-1.91042944637526	0.0892328879990936	0.815633270609758	-4.25019020401508
SIN3B	-0.31576332340253	11.7846512089822	-2.03720415788797	0.0896154040441069	0.815633270609758	-4.34252530240455
PTPRU	-0.756749481794175	13.4117069714932	-1.90613385781654	0.0898435586928173	0.815633270609758	-4.25217981373456
NEU1	0.400336906763622	13.1439319780703	1.90435679670526	0.0900973440963369	0.815633270609758	-4.25300289270231
PGM2L1	0.202094893584924	16.0365661846203	1.90321321774657	0.0902610191080539	0.815633270609758	-4.25353255828307
STT3B	-0.217134483299553	16.7701793932762	-1.90315730746511	0.0902690284854121	0.815633270609758	-4.25355845386727
CDS1	-0.517453445756423	11.1402179391229	-1.90302268195405	0.0902883168999469	0.815633270609758	-4.25362080741145
EPHX1	-0.595607899786145	19.1724627933768	-1.90231225142367	0.090390168101319	0.815633270609758	-4.25394985161102
FGL1	1.93275745925445	11.8165634396454	2.26137612697031	0.0905173039349664	0.815633270609758	-4.43912853627249
ARHGAP18	0.303897314582322	13.6573616056774	1.90024958257325	0.0906864994503845	0.815633270609758	-4.25490519191287
THEMIS2	0.599283758402349	12.9122184256069	1.90019990862437	0.0906936471221358	0.815633270609758	-4.25492819859677
CUL4A	0.232272603867479	12.5704493759828	1.89959497809129	0.0907807343766036	0.815633270609758	-4.25520837385776
PDIA4	0.273344327922018	17.6052173646203	1.89788683925893	0.0910270690008777	0.815633270609758	-4.255999495996
TULP3	-0.2156902095631	12.4200196334688	-1.89658428379368	0.0912153378383013	0.815633270609758	-4.25660276524246
PPP1R12B	-0.697981634848897	13.7305793213303	-1.89649666168061	0.0912280157658175	0.815633270609758	-4.2566433465519
APOA2	0.968928273183421	14.3672275335498	1.89541632146078	0.0913844656141058	0.815633270609758	-4.25714369272862
FAH	0.401584542400421	16.4371334453876	1.89511202356489	0.0914285783475249	0.815633270609758	-4.25728462362389
NCF1	1.11846985723924	11.2583213985467	1.96551786066728	0.0914486455424069	0.815633270609758	-4.30674467311237
MRPS30	0.371170525657774	12.0530718650663	1.96516416416586	0.0914957333913183	0.815633270609758	-4.32862279182662
PLCB2	0.504120961743427	12.8672043775902	1.89296274327344	0.09174072326692	0.815633270609758	-4.25828001788662
MFN2	-0.206879719896621	14.9243498643075	-1.89290282613714	0.0917494395729342	0.815633270609758	-4.25830776694758
PLXNC1	0.459519307463228	12.9244624388857	1.89231754294541	0.0918346234203714	0.815633270609758	-4.25857882469745
VPS29	-0.556212900640688	16.3805269463429	-1.89227512859587	0.0918407994313712	0.815633270609758	-4.25859846766724
EMD	-0.246438745840351	17.0057130203099	-1.89085740736227	0.0920474615096666	0.815633270609758	-4.25925503873965
LBP	1.12676014208839	16.8170571192642	1.88954274739643	0.0922394925140269	0.815633270609758	-4.25986387103133
NR3C1	-0.349533503357023	12.954470089027	-1.88601956828346	0.0927559856522611	0.815633270609758	-4.26149544310049
MICU1	-0.23819285803325	12.7146325825901	-1.8853944920691	0.092847905491949	0.815633270609758	-4.26178490602055
ADPRH	0.297627940648349	14.0574564657727	1.88390907056368	0.0930666872235398	0.815633270609758	-4.26247277135845
PALMD	-0.393560859908051	14.6302541589296	-1.88371578654055	0.0930951909714913	0.815633270609758	-4.26256227580037
LIN7B	-0.356773308468748	13.88004438786	-1.88340844343264	0.0931405320583378	0.815633270609758	-4.26270459731732
DOCK8	0.394344702299048	13.1945796812797	1.88299469006054	0.093201604312071	0.815633270609758	-4.2628961932934
GRAMD2B	-0.317834426983499	12.9968443097694	-1.8783613073195	0.0938881006931273	0.815633270609758	-4.26504168312391
HPS6	0.229891708535924	12.6793685472076	1.8782341953581	0.0939070010012407	0.815633270609758	-4.26510054015377
EMC1	-0.254775379543354	14.0690021239927	-1.87607753586915	0.0942282221977927	0.815633270609758	-4.26609912546379
CALHM5	-0.281749729784647	15.3704604598911	-1.87411335869079	0.0945216748268203	0.815633270609758	-4.26700855423394
TP53I11	-0.786115992729751	14.5114799637769	-1.87410193919691	0.094523383439993	0.815633270609758	-4.26701384145141
COL5A2	-0.376117262407051	15.8761391525237	-1.87207079851282	0.0948277509222662	0.815633270609758	-4.26795424032552
ABCB4	-0.7931047309121	14.3302245809367	-2.49575568483445	0.0948571997563837	0.815633270609758	-4.48151980808105
SUOX	-0.267584285128622	13.8127272300656	-1.87159949512861	0.0948985077812638	0.815633270609758	-4.26817244416455
STS	-0.3908565719031	14.6078995128197	-1.87158386722784	0.0949008548520333	0.815633270609758	-4.26817967952945
L1CAM	0.525151657172321	16.1161774364364	1.87087592249142	0.0950072346178178	0.815633270609758	-4.26850743964202
GLDN	-0.259562118465897	14.7933752914434	-1.87030192263702	0.0950935694762362	0.815633270609758	-4.26877318339814
TLR8	0.526176697021249	12.2545207282928	2.21513086845511	0.0951181355930412	0.815633270609758	-4.4437909413701
NDUFAF3	-0.2518099200477	15.5216035045325	-1.87000835355866	0.095137753507701	0.815633270609758	-4.26890909541649
TSSC4	-0.211142354685975	13.699680161464	-1.8697983047675	0.0951693790594891	0.815633270609758	-4.26900634003001
LRRC8B	0.275411345157428	12.9805362537254	1.86899514998059	0.0952903956442094	0.815633270609758	-4.26937816639835
NUDCD1	0.294778951517102	12.5380201586175	1.86830551251933	0.0953944233963896	0.815633270609758	-4.26969743423102
GMPPA	0.372054099970429	13.3250944439709	1.86816891959961	0.0954150403119174	0.815633270609758	-4.26976066941791
RCOR3	-0.302811568181225	12.9928554122095	-1.86751200412131	0.0955142517070148	0.815633270609758	-4.27006478349372
XPNPEP2	-0.582242432204602	13.7880350427598	-1.8671648774023	0.0955667161023774	0.815633270609758	-4.27022548150089
CRADD	0.207459989145747	13.2022969624685	1.86694101661446	0.0956005645862632	0.815633270609758	-4.27032911444823
SLC9A6	-0.209596058995704	14.2540045917723	-1.8666964442112	0.09563755762884	0.815633270609758	-4.2704423349583
REEP5	-0.234790866751297	16.8957116668137	-1.86577074951514	0.0957776965028399	0.815633270609758	-4.27087086371419
MAPK13	0.699198070123145	13.001764248116	1.89446038398729	0.0958325756436306	0.815633270609758	-4.2958571713175
CA4	-0.665997629271589	10.9852840744346	-1.89392509878772	0.0959108418600049	0.815633270609758	-4.29606860156432
TRAP1	0.200151327437506	14.7172311050369	1.86420578927302	0.0960150518381578	0.815633270609758	-4.27159530579636
RAB30	-0.244724626482025	10.500650624895	-1.86389889637916	0.0960616626994365	0.815633270609758	-4.27173736786645
APOA1	-0.347496362735718	21.5928041686358	-1.86131041320838	0.0964556488275975	0.815633270609758	-4.272935548365
SUCO	-0.605992131610151	11.231220012413	-2.20181791526315	0.0964913489841331	0.815633270609758	-4.44515438435171
LILRB1	0.842066512743617	10.634910861126	1.98138884919937	0.0966984132918764	0.815633270609758	-4.35663027083338
MYL12A	-0.468165181355353	17.8747451190529	-1.85947139552759	0.0967364834432685	0.815633270609758	-4.27378676505126
CYB5R3	-0.302426248532978	18.1101963367776	-1.85937464590319	0.0967512792472322	0.815633270609758	-4.27383154600357
ALPL	-0.42995563098245	13.2693725602964	-1.85686642734401	0.0971356012550778	0.815633270609758	-4.27499244743596
HPF1	0.17724970161645	13.8850247961952	1.85639088474611	0.0972086279040059	0.815633270609758	-4.27521253879752
CCDC92	-0.352614959313147	11.2851512789995	-1.85559281467628	0.0973312993896739	0.815633270609758	-4.27558189674232
CHURC1	0.246777910038222	13.8579548005781	1.85552306257901	0.0973420279048698	0.815633270609758	-4.2756141786197
PHIP	-0.276404028514923	14.014664219442	-1.85525267261408	0.0973836268741511	0.815633270609758	-4.27573931688976
DHTKD1	-0.403911316431625	13.9958120335051	-1.85402404044057	0.0975728599740304	0.815633270609758	-4.27630792474709
SCIN	0.597963454221402	15.1012524098759	1.8527106356273	0.0977755316205985	0.815633270609758	-4.27691574443294
PDE4DIP	-0.527186269559197	14.2493785800112	-2.18797431990454	0.0979431376634303	0.815633270609758	-4.44658229739424
FAS	-0.278523876413699	12.5608151973094	-1.84930377681985	0.0983030885105276	0.815633270609758	-4.27849227322312
SCD	0.606327319206152	14.5042621702111	1.8491220596099	0.0983313026093405	0.815633270609758	-4.27857635883683
ATP2C1	-0.248680326600773	13.7131984110395	-1.84742731282534	0.0985948016084233	0.815633270609758	-4.27936054391228
PDK4	-0.630581803766095	12.6099208534262	-1.84730167940844	0.0986143614341963	0.815633270609758	-4.27941867484375
SLC27A1	-0.197634909979453	15.5278652354954	-1.84724432234089	0.0986232925480188	0.815633270609758	-4.27944521404626
ADAMTSL2	0.488092085069367	12.7717236937911	1.87543956745277	0.0986515871795403	0.815633270609758	-4.30337334043865
GNG12	-0.370063257222949	14.596770458443	-1.84667637405284	0.0987117691968655	0.815633270609758	-4.27970800213278
PGD	0.368543405870771	18.3633595750875	1.84557987626808	0.0988827955652475	0.815633270609758	-4.28021533589219
RAPH1	-0.237299971871877	13.2286510129012	-1.84557141653322	0.0988841161534386	0.815633270609758	-4.28021925002429
MAP4K5	0.192292430668672	12.5094310592124	1.84515038913973	0.0989498606096708	0.815633270609758	-4.2804140488036
INTS13	-0.215942151455398	12.5215653153878	-1.84399254907834	0.0991308716610367	0.815633270609758	-4.28094973924453
SNAP47	-0.304035123408847	12.1417872582401	-1.84374256504001	0.0991699936900279	0.815633270609758	-4.2810653952299
SNPH	-0.366522808676599	11.9781492738768	-1.84373583094498	0.0991710477634344	0.815633270609758	-4.2810685107699
PAPSS2	0.374922862477252	15.2765425598325	1.84342661374828	0.0992194601867302	0.815633270609758	-4.28121156990011
PCBP4	-0.198535790573326	14.0862004425084	-1.84291054135481	0.0993003081517998	0.815633270609758	-4.28145032735032
TARS1	0.283835519159275	16.1941268790198	1.84258212558827	0.0993517899703079	0.815633270609758	-4.28160226468512
KNG1	0.560290476251556	18.7182432713189	1.84202774307747	0.0994387506874205	0.815633270609758	-4.2818587390278
MAP3K6	0.258730027779075	13.300496880287	1.84181230663774	0.0994725634081523	0.815633270609758	-4.28195840530136
PLA2G15	0.587609352394097	11.4365326207102	1.84140976208836	0.0995357716153253	0.815633270609758	-4.2821446306056
DNAJC7	0.228639704062648	14.7330126455791	1.84006882335447	0.0997465997817466	0.815633270609758	-4.28276495862062
C3	0.614661613689325	21.1294999598158	1.83840012394469	0.100009544502168	0.815633270609758	-4.28353687284389
RRAS	-0.300605557793499	17.6280598997666	-1.83819621482252	0.100041719917472	0.815633270609758	-4.28363119506088
SMAD3	-0.628035927483719	12.4227400898516	-1.86563391165305	0.100135684322343	0.815633270609758	-4.30725045456732
B4GALT5	0.792402081110598	10.5637035166786	1.86481845452442	0.100260061237271	0.815633270609758	-4.30757294804816
CRP	1.2965746223473	17.5744716631233	1.83620276712281	0.100356783228565	0.815633270609758	-4.28455326949194
WARS2	-0.219975064077651	13.1506888928587	-1.83474067857292	0.100588456242402	0.815633270609758	-4.28522952203703
CNTN4	-0.319087223855671	13.2214174528844	-1.83469025027669	0.100596455712187	0.815633270609758	-4.28525284576824
CAPZB	0.254192689995975	17.0230206457827	1.83389726190777	0.100722326302433	0.815633270609758	-4.28561960754917
C1QA	0.474670283386002	15.7020144899735	1.83343684595101	0.100795475535843	0.815633270609758	-4.2858325478899
EPN2	-0.368630458194575	12.9478566620775	-1.83312299671365	0.100845367289309	0.815633270609758	-4.28597769976109
EHBP1	0.242745724372824	14.5610649873487	1.83244433323759	0.100953331648378	0.815633270609758	-4.28629156865682
SELENOO	0.4409072699811	10.3224643853483	1.83233481984193	0.100970763593576	0.815633270609758	-4.2863422157889
RUFY1	0.230588779113599	14.419136412523	1.83227421843899	0.100980411116515	0.815633270609758	-4.28637024229439
SARNP	-0.266842556001327	16.069962531044	-1.83209302457683	0.101009261669196	0.815633270609758	-4.28645403917395
FCGR2A	0.532313933636273	14.6399195074428	1.83156810872447	0.101092884852677	0.815633270609758	-4.2866967943305
SLC39A10	-0.372370561832598	11.4952696055649	-1.83122838753186	0.101147039630446	0.815633270609758	-4.28685390097114
TSC22D4	-0.279643235135378	15.0564803622688	-1.83097528490189	0.101187404243187	0.815633270609758	-4.28697094892516
PTER	0.595042241079547	12.9535335780473	1.8295516456608	0.101414726237302	0.815633270609758	-4.28762929404805
SOX8	-0.346321604948228	12.1083726478948	-1.85640687336155	0.101551670744681	0.815633270609758	-4.31090006727569
MPHOSPH8	0.225499383715897	12.9726995766866	1.82824844124461	0.101623236587412	0.815633270609758	-4.28823191469268
CTSA	0.438469279923725	14.3384554966856	1.82761220173859	0.101725179447049	0.815633270609758	-4.28852611023593
MTMR7	-0.364521065399099	10.820217452875	-1.82676037485121	0.101861815094419	0.815633270609758	-4.28891998158209
HSPB7	0.803719686392348	13.1236431204701	1.89072041654929	0.101956384602099	0.815633270609758	-4.35133216489252
MBD1	-0.304137581843328	13.3275503047132	-1.82552867625548	0.102059687007672	0.815633270609758	-4.28948947659581
TSR1	0.230638712426291	13.6401518861929	1.82534530704122	0.102089175936368	0.815633270609758	-4.28957425785681
DDX3X	-0.402207763106849	14.5232871526213	-1.82533259948815	0.102091219825118	0.815633270609758	-4.28958013320628
ZNF185	-0.477918166130072	14.9191804914228	-1.82431780181286	0.102254563991648	0.815633270609758	-4.29004931636136
QPCTL	-0.263719671901779	13.0364726888733	-1.82380076809058	0.102337880897391	0.815633270609758	-4.29028835526404
ECM2	-0.47269750167181	10.5874991855534	-1.8225944654952	0.102532516304913	0.815633270609758	-4.29084604280411
LAGE3	0.641940122552377	12.908930048292	1.82226578623064	0.102585608267751	0.815633270609758	-4.29099799028008
TAP2	-0.303948771399044	15.2946903091598	-1.82197275025866	0.102632964400232	0.815633270609758	-4.29113345824822
RDH14	-0.187398858418103	15.1195478876544	-1.82175206898011	0.102668641130888	0.815633270609758	-4.29123547620271
GPX8	-0.244942529196525	14.8174101698097	-1.82161199550552	0.102691292309743	0.815633270609758	-4.29130022978677
TNS2	-0.392430159005652	15.7651011504379	-1.82002476454869	0.102948288889558	0.815633270609758	-4.29203395349809
SGPP1	-0.202039235837898	12.7404334329616	-1.81999899743849	0.102952465927587	0.815633270609758	-4.29204586437114
WDR35	-0.304428816895296	12.7464041598578	-1.81987599525525	0.102972407669088	0.815633270609758	-4.29210272207942
GNE	0.351833190999297	11.7790862339558	1.81943492391746	0.103043946094597	0.815633270609758	-4.29230660471444
S100A12	0.728899523919974	12.5517080628331	1.8193635548101	0.103055525987945	0.815633270609758	-4.29233959431028
LMF2	-0.293183666550576	15.2890983656793	-1.81825233486757	0.103235982367816	0.815633270609758	-4.29285323085461
PIGT	0.511738452094059	12.2528164229507	1.93343050039275	0.103237072393052	0.815633270609758	-4.36890024547574
EHBP1L1	0.296951910302427	13.8411658584852	1.81769152860389	0.103327166488924	0.815633270609758	-4.29311244179108
NDUFA5	-0.394088774796524	15.649944227678	-1.81740496504006	0.103373789250804	0.815633270609758	-4.29324489227973
NDUFC2	-0.208193000818198	14.7312704539134	-1.81674498457745	0.103481240244898	0.815633270609758	-4.29354993090637
TXNL4A	0.266911517668275	14.3105261504946	1.81526555325908	0.103722484736096	0.815633270609758	-4.29423368261101
AP1B1	0.237239868384332	17.140434289834	1.8151557545779	0.103740410060454	0.815633270609758	-4.29428442672312
MFAP1	-0.204504034800749	13.9203374451957	-1.81367577874848	0.103982307927267	0.815633270609758	-4.2949683823283
STAG1	-0.247350100982073	13.9764224864239	-1.81324821321085	0.104052290319782	0.815633270609758	-4.29516596896437
ALDH2	-0.405990306190425	17.7419340529416	-1.81293567859907	0.104103472685379	0.815633270609758	-4.29531039510157
CYBRD1	-0.634192354643247	18.3644676318685	-1.81226565715625	0.104213278267434	0.815633270609758	-4.29562001351066
CAVIN1	-0.488262371591702	20.4647747560358	-1.81165414211422	0.104313589982804	0.815633270609758	-4.29590258778852
LILRB5	0.478743611956206	12.1343563536149	1.83751019782449	0.104511401498113	0.815633270609758	-4.31837766451694
LETMD1	-0.181119766373577	13.2426625102069	-1.80879516210336	0.104783768313462	0.815633270609758	-4.29722358540649
VKORC1	-0.514630245550435	14.355592734308	-1.8335482173274	0.10514228770715	0.815633270609758	-4.31994593922764
SCN9A	0.321958212644651	12.5184081503869	1.80402895494374	0.10557200167337	0.815633270609758	-4.2994254257474
IPO9	0.25085145944392	15.5782385397516	1.80294019564937	0.105752834513543	0.815633270609758	-4.29992832757186
TLN2	-0.303477439077032	16.9424713713216	-1.80278271153129	0.105779015064324	0.815633270609758	-4.30000106781454
SERPINA7	0.684278631465279	15.9013981564846	1.80259602590641	0.105810057973742	0.815633270609758	-4.30008729518791
CARM1	0.236805642664804	14.4221690108669	1.80221606579269	0.105873265655549	0.815633270609758	-4.30026279076536
PDE4D	0.223639743257023	11.9512194299472	1.80219985441288	0.105875963257617	0.815633270609758	-4.3002702783866
MCFD2	-0.455922873870637	12.9126619866461	-1.86394966368833	0.105997562422585	0.815633270609758	-4.34074989744879
ATP2B4	-0.247835728173779	17.2974939978484	-1.80058713774929	0.106144642613408	0.815633270609758	-4.30101512054901
SLCO2B1	0.398060657726447	14.1342851948462	1.79959661582365	0.106309978927374	0.815633270609758	-4.30147256856319
AFDN	-0.510886431328377	13.7174985244679	-1.79774585021151	0.106619549051633	0.815633270609758	-4.30232723671793
MMP8	0.658762103570302	12.4086119528306	1.82336882849067	0.106779851018204	0.815633270609758	-4.32397588320718
PLCD4	0.341054481220528	13.5016033051668	1.79596304778933	0.106918545229208	0.815633270609758	-4.30315044249235
UBB	-0.209701861356805	20.9300050178659	-1.79493349334693	0.107091568737594	0.815633270609758	-4.30362580224834
CD99L2	-0.440636746515477	12.8203216881348	-1.7948771390628	0.10710104697519	0.815633270609758	-4.30365182106463
HCK	0.459898812543299	14.8588674580714	1.79418046903995	0.107218284577809	0.815633270609758	-4.30397346769806
ARHGEF10L	0.173211330726023	12.6801233240577	1.79374948063604	0.107290872346329	0.815633270609758	-4.30417244538718
ELANE	0.805773926733846	16.6758027681165	1.7933808949231	0.107352986448553	0.815633270609758	-4.30434260950007
BTBD11	-0.292887043004223	12.4850044227819	-1.79312678221322	0.107395829044968	0.815633270609758	-4.30445992315989
AP1S2	0.255286599401819	15.5536450565471	1.79176015704722	0.107626510834634	0.815633270609758	-4.30509081157487
MFAP5	0.307936213613178	17.3433777598608	1.79094646500347	0.107764078327784	0.815633270609758	-4.30546642178892
CLTB	-0.436680235872803	16.3839875781755	-1.79089656190806	0.107772520558448	0.815633270609758	-4.30548945712327
VAPB	-0.211690516607824	17.4111369991692	-1.78971284313113	0.107972953755018	0.815633270609758	-4.30603584466671
SRI	-0.540951305399652	17.9100498666276	-1.78919616547983	0.108060548907273	0.815633270609758	-4.30627432438765
COQ8B	0.372445149001878	12.8980270480669	1.78834981232451	0.108204178607388	0.815633270609758	-4.30666495553306
NOTCH2	-0.285269441048174	14.1870694500055	-1.78809138503742	0.108248070192097	0.815633270609758	-4.3067842279887
ECH1	-0.186132314832829	17.2729390964889	-1.78769302603721	0.108315760383754	0.815633270609758	-4.30696808000318
WLS	-0.493913531915977	14.4537755744032	-1.78752507236402	0.108344311305278	0.815633270609758	-4.30704559332041
ECM1	0.374830410762	15.2759818858507	1.7875031459264	0.108348039159224	0.815633270609758	-4.30705571266915
IGHG1	0.345381598791622	22.4499016783184	1.78692986141833	0.108445549278345	0.815633270609758	-4.3073202867937
ARHGEF18	0.262550602411526	12.7922465484733	1.78659864974699	0.108501922359146	0.815633270609758	-4.30747313897362
CORO1A	0.435213070732548	17.1047975302414	1.78599899843954	0.108604053907256	0.815633270609758	-4.30774986707297
FMR1	-0.228434675863355	15.0397036678106	-1.78583041221706	0.108632783311598	0.815633270609758	-4.30782766481839
PLIN3	0.330091118708745	15.5277590752429	1.78473866353325	0.108819003409603	0.815633270609758	-4.3083314575221
RDH5	-1.00857495674517	11.6627807010622	-1.96843353398008	0.10882519976582	0.815633270609758	-4.44260549846742
CLIP1	0.210099624310054	14.1262684043673	1.78349037820943	0.109032287733536	0.815633270609758	-4.30890744580382
LEMD3	-0.279895365352347	14.1207191312719	-1.78252258524413	0.109197914006328	0.815633270609758	-4.30935397940294
TSKU	0.404194773671502	12.8188735173916	1.8074262553142	0.109393297776958	0.815633270609758	-4.33028887238129
PSMG3	0.308078378301598	12.1891396613029	1.78062245144657	0.109523779858751	0.815633270609758	-4.31023061499421
OLFML3	-0.555352775292995	16.2854741865482	-1.78021256579089	0.109594192113281	0.815633270609758	-4.31041970464811
TRIR	-0.242248052079574	14.2886386469075	-1.78018631433949	0.109598703154842	0.815633270609758	-4.31043181488651
INTS14	0.304701096981825	11.2457256043661	1.7787905905389	0.109838792495382	0.815633270609758	-4.31107565832012
CTPS1	0.219559449873877	14.7753214581926	1.77840802038709	0.109904686642917	0.815633270609758	-4.31125212735753
UPP1	0.711555839812718	12.8830216116845	1.80339542844641	0.1100636081391	0.815633270609758	-4.33188521859554
BET1	-0.286791461595527	12.6807130154049	-1.77653622522372	0.110227615598011	0.815633270609758	-4.31211547532524
MTFR1L	-0.29228764501282	13.8910300000517	-1.77624939620035	0.11027717818679	0.815633270609758	-4.31224776374967
MAGT1	-0.214780782278826	16.2383028319196	-1.77500357704188	0.110492689603983	0.815633270609758	-4.31282232076208
USP40	-0.400333049909008	13.0802173249538	-1.80075237983142	0.110505246269903	0.815633270609758	-4.33293199023353
FSTL3	0.301284809375273	12.9927529957197	1.77483500766848	0.1105218800537	0.815633270609758	-4.31290005953492
STRN	-0.235052974353902	13.9278861254147	-1.7742279325216	0.110627064036426	0.815633270609758	-4.31318001627355
GALE	0.250920753928627	14.8564065806188	1.77421228133996	0.110629777043862	0.815633270609758	-4.31318723377912
PARP1	-0.253525421748325	17.8835191361765	-1.77303742252124	0.110833605863734	0.815633270609758	-4.31372899685288
NBEAL2	0.464471323719604	11.3534420274288	1.77140882835035	0.111116730744904	0.815633270609758	-4.3144799243322
TMEM63B	-0.242839358358022	13.2963407401011	-1.77065058380433	0.111248777518349	0.815633270609758	-4.31482951615361
AKTIP	-0.224896926451601	13.1103675615009	-1.77061534943073	0.111254917052833	0.815633270609758	-4.31484576069433
C2CD2L	-0.224842829385178	13.3699154549192	-1.77016573623028	0.111333289055323	0.815633270609758	-4.3150530482071
USP53	-0.38235334152575	13.2736234214189	-1.76990027940976	0.111379584834725	0.815633270609758	-4.31517543031681
THBS4	0.791732432246246	14.5221044244705	1.79527630050618	0.11142561118507	0.815633270609758	-4.33510084319573
ZMYND8	-0.222973852088153	13.5955000842379	-1.76828776505153	0.111661191955856	0.815633270609758	-4.31591879362522
PARVG	0.451644069121174	13.3970272680819	1.76742658282604	0.111811857936537	0.815633270609758	-4.31631576338795
EPB41L4A	-0.293662321768426	13.1488590986934	-1.82701485658046	0.111830062460641	0.815633270609758	-4.37093318661742
OSBPL7	-0.237875657864745	13.900899517873	-1.79269362367995	0.111862194092678	0.815633270609758	-4.3361237617518
USF2	-0.201966130466451	13.3810746236268	-1.76615707572948	0.112034305206233	0.815633270609758	-4.31690091303182
NPTN	-0.213065069434855	15.2684307454975	-1.76566767808677	0.112120168627378	0.815633270609758	-4.3171264762598
FAM50A	0.253154642056078	13.654371240054	1.76516029446571	0.112209252048936	0.815633270609758	-4.31736032143224
CTDSP1	-0.210323109474475	14.4759092332339	-1.76426877044582	0.112365939529474	0.815633270609758	-4.31777119161522
RAPGEF4	0.243438379702123	12.1103162483953	1.7622449188516	0.112722389318421	0.815633270609758	-4.31870381737586
KLKB1	0.334848354401949	15.9278122098803	1.76139616646944	0.112872187010056	0.815633270609758	-4.31909489878636
LSM14A	-0.195958854625374	14.0258156375054	-1.76107937914535	0.112928144573252	0.815633270609758	-4.3192408596951
PPP1R1B	-0.902332909024135	13.020986188757	-1.93782528045483	0.113080150123303	0.815633270609758	-4.44727610536883
CCDC86	-0.314184360973778	13.5896479024524	-1.75980245679723	0.113153961829905	0.815633270609758	-4.31982917388023
HSD17B12	-0.209902492791194	18.6455149490706	-1.75865313556258	0.113357571064629	0.815633270609758	-4.32035865392937
FAHD1	-0.235225161059324	14.2173557193997	-1.758350344812	0.113411268728285	0.815633270609758	-4.32049813931089
RPAP2	0.479539345089947	10.9949524893761	1.81633472457573	0.113573864763677	0.815633270609758	-4.37423193257165
CTDSPL	-0.228675600431723	13.6467367682558	-1.75729993601375	0.113597733483285	0.815633270609758	-4.32098200379768
NNMT	0.607721203587996	15.8181961615571	1.75720981328863	0.113613744957746	0.815633270609758	-4.32102351661564
CYP2W1	-0.635531963475023	14.4206202289018	-1.78132957204713	0.113802485393082	0.815633270609758	-4.34062480806177
MTUS1	0.280932867812673	12.5356053849256	1.7557637607916	0.113870940891989	0.815633270609758	-4.32168956879605
PLXNB2	-0.233455387011798	15.5731884835845	-1.75560134161201	0.113899862529107	0.815633270609758	-4.32176437482331
SARM1	-0.223252848412551	14.8597036845532	-1.755484472472	0.113920677374257	0.815633270609758	-4.3218182011551
LRRK2	-0.28278821358135	12.0489876548304	-1.75418256390515	0.114152790511722	0.815633270609758	-4.32241778963579
KYAT1	-0.405583252826673	13.9378886956436	-1.75386794993765	0.114208947663485	0.815633270609758	-4.3225626753186
THRAP3	-0.211017630433876	15.6386194310976	-1.75361358282957	0.114254369716769	0.815633270609758	-4.322679813769
EDNRB	-0.694452858584572	11.5364588213257	-1.75295320094816	0.114372371425855	0.815633270609758	-4.32298391574552
PAPLN	-0.4656594089594	17.1335917204513	-1.74994466152129	0.114911386836643	0.815633270609758	-4.32436914428303
ARMC9	-0.269327205806277	12.0133030957908	-1.7499413278377	0.114911985406559	0.815633270609758	-4.32437067904771
CHORDC1	0.248764116451451	15.7114850406953	1.74953971502456	0.114984116936075	0.815633270609758	-4.32455557118183
ACADS	-0.252143664639025	15.7084237728949	-1.74905558394729	0.115071124789811	0.815633270609758	-4.32477844522843
ENTPD1	-0.339545734519351	14.9346981332765	-1.74820102015934	0.11522485526127	0.815633270609758	-4.32517183156365
MYO6	-0.330312297705353	15.1985266575421	-1.74818765087043	0.115227261817418	0.815633270609758	-4.32517798572599
PARD3	-0.292903319573654	14.115380395808	-1.74596628441849	0.115627767658824	0.815633270609758	-4.32620044069526
CROCC	-0.359085059538497	14.3722496233373	-1.74587317887549	0.115644582377856	0.815633270609758	-4.32624329173477
CRMP1	0.354710048548801	14.3358413015137	1.74578634115866	0.115660267173902	0.815633270609758	-4.32628325778585
DSTN	0.470152962963354	18.239874480374	1.74502285816533	0.115798253602111	0.815633270609758	-4.32663463054773
TRAM1	-0.212897183705728	14.3763168337813	-1.74391581955429	0.115998602032167	0.815633270609758	-4.32714407907119
DECR1	-0.235520090451121	17.0502255011121	-1.74340776520996	0.116090655319259	0.815633270609758	-4.32737786622667
HNRNPAB	0.238602908738926	17.0226858696841	1.74224982545138	0.116300712215486	0.815633270609758	-4.32791067131827
GDPD5	-0.653245636611745	12.391900854512	-1.76673146569207	0.116341589151986	0.815633270609758	-4.34640668761341
SMARCA2	-0.287844291974896	13.7936259380178	-1.74082612973011	0.11655945994345	0.815633270609758	-4.32856569317359
PXDN	-0.379086998080624	14.5359428004301	-1.74033942157566	0.116648037956672	0.815633270609758	-4.32878960375756
SERPINF1	0.459571751192851	18.2083606944513	1.7396263862369	0.116777918423652	0.815633270609758	-4.32911762084173
BDKRB2	-0.439050165474203	12.1271779841457	-1.73876125679769	0.116935682342069	0.815633270609758	-4.32951558072925
SUCLG2	-0.173863850924802	15.9082702726057	-1.73839738458668	0.117002096387857	0.815633270609758	-4.32968295389532
ZNF622	-0.195077780661949	12.8810500544524	-1.73830851952756	0.117018321350012	0.815633270609758	-4.32972382911695
SH3PXD2B	0.240993042652029	14.6968580543322	1.73793568841121	0.117086415408772	0.815633270609758	-4.32989531691082
LYPLA1	0.470636166214625	15.948436806985	1.73725137621514	0.11721149371	0.815633270609758	-4.33021006052412
RFLNA	-0.510735821494496	14.6843933973964	-1.73630559878734	0.117384565527499	0.815633270609758	-4.3306450343036
TYROBP	0.558122409449849	10.5762695812264	1.79186710068068	0.117668538482319	0.815633270609758	-4.38180102011361
LY75	-0.315182917605624	12.5281247811348	-1.73436997610491	0.11773950874346	0.815633270609758	-4.33153514510698
SEC24D	0.316065911082671	14.6516790812212	1.73433524621887	0.117745886341068	0.815633270609758	-4.33155111462504
TPR	-0.207568344639451	15.521099702305	-1.73425373455601	0.117760855928346	0.815633270609758	-4.33158859519065
NT5E	-0.602083310792676	13.9885003274004	-1.73422764872331	0.117765646952877	0.815633270609758	-4.33160058988464
TOX4	-0.233195480786453	12.494839754805	-1.73378564447268	0.117846854497539	0.815633270609758	-4.33180382678984
SLC22A2	-1.1545765418254	13.2528769240776	-2.01766587590309	0.117968760853971	0.815633270609758	-4.46500185044404
ATP6V1A	0.247088110585452	16.3529496238591	1.73239591096796	0.118102520912756	0.815633270609758	-4.33244278858983
GCSH	-0.316393506833801	14.1801881612763	-1.73228342128512	0.118123237772127	0.815633270609758	-4.33249450508534
COX6B1	-0.531752876181375	14.752624782645	-1.73222458023891	0.118134075671389	0.815633270609758	-4.33252155673137
AKR1A1	0.303045274871849	17.3773382988348	1.73215946312591	0.118146070624847	0.815633270609758	-4.33255149358915
PPP2R5D	0.207731465033175	14.6555504847828	1.73203165746427	0.118169616441663	0.815633270609758	-4.33261025032913
RAN	0.206958482586195	19.8208732986873	1.73157369926712	0.118254022262812	0.815633270609758	-4.33282078463005
MUSTN1	-0.806473165208669	10.8105831861912	-1.90170149856051	0.118326645151494	0.815633270609758	-4.45285101352381
C5orf22	0.301269523536298	11.1512685963683	1.73035330778562	0.118479222945301	0.815633270609758	-4.33338178841407
CDC42EP1	-0.3108587010306	15.4091092167912	-1.72998180817494	0.11854785479222	0.815633270609758	-4.33355255230154
MPO	0.693402426113654	15.9721205554863	1.72866318416159	0.11879175699122	0.815633270609758	-4.33415862920701
AGPAT5	-0.22178532742605	14.0008786988029	-1.72742622014136	0.119020975123094	0.815633270609758	-4.33472711132665
GAPVD1	0.188281741044049	15.252890100912	1.72656291521335	0.1191811930189	0.815633270609758	-4.33512383221529
MAPKAP1	-0.227365700995174	13.2192040733888	-1.72639993627216	0.119211462029715	0.815633270609758	-4.33519872383987
GTF3C2	-0.239995532161625	13.4507788449109	-1.72602814727042	0.119280538474753	0.815633270609758	-4.33536956335284
TM7SF2	-0.279653703830123	14.6685635821685	-1.72532066394857	0.119412087021709	0.815633270609758	-4.33569464153054
ACOT8	-0.194521981411404	14.4439589560827	-1.7252501608756	0.119425203593448	0.815633270609758	-4.33572703556807
HSPA1A	-0.196868949565744	20.093258859351	-1.72524810652448	0.119425585810075	0.815633270609758	-4.33572797947755
NFS1	-0.168249773935027	14.5626429915225	-1.72425885080902	0.119609770021008	0.815633270609758	-4.33618249173815
ATF7IP	-0.216145194625575	14.823864511394	-1.7240256865231	0.119653219711203	0.815633270609758	-4.3362896130857
TUBA4A	0.312188573732183	19.1646384498475	1.72382860407173	0.119689956960859	0.815633270609758	-4.33638015586531
ZHX3	-0.354216677940766	11.9010542942771	-1.74735007034541	0.119795164253209	0.815633270609758	-4.35408197371674
PHF12	0.664256556070029	12.3143008293896	1.82441464872393	0.119804571825744	0.815633270609758	-4.3972593910723
S100A11	-0.563286258928173	17.5373098466939	-1.72141675062684	0.120140381794709	0.815633270609758	-4.33748807284018
GPATCH8	-0.215520237266102	11.8869365383019	-1.72110021570196	0.120199611873681	0.815633270609758	-4.33763345991974
CFB	0.780643500746045	19.6648866456266	1.72083146046269	0.120249922507829	0.815633270609758	-4.33775689820292
NRIP3	0.387342352775345	12.221659641516	1.72082385389219	0.120251346730055	0.815633270609758	-4.33776039182974
ATL3	-0.269464881091729	16.5506743025621	-1.72051835255132	0.12030856035109	0.815633270609758	-4.33790070379582
KIAA0408	-0.352229637101551	15.076496014896	-1.7195073835801	0.120498071096138	0.815633270609758	-4.33836499879418
ARHGDIA	0.206068097295404	20.7394685066589	1.71936712367527	0.120524385146929	0.815633270609758	-4.33842941089098
PQBP1	-0.220284007144951	13.9820928937723	-1.71890403113599	0.120611303133639	0.815633270609758	-4.33864207292752
CASP3	0.415855360859295	14.7453781031122	1.71884714856085	0.120621983419203	0.815633270609758	-4.33866819401939
SELENOS	-0.216760765340325	12.6377178253615	-1.71821158232473	0.120741376683327	0.815633270609758	-4.33896004382431
SETMAR	-0.185924125754898	12.2780995178926	-1.71818107363197	0.120747110578541	0.815633270609758	-4.33897405289083
ANO10	-0.469163634591606	14.6064714014552	-1.71755391311106	0.120865036532859	0.815633270609758	-4.33926202567939
FBXL20	-0.263585161601826	13.4591918974853	-1.71672669867642	0.121020740979187	0.815633270609758	-4.33964183212481
MACF1	0.405729302543341	12.0779710133394	1.74014971966209	0.121102561382289	0.815633270609758	-4.35693283324338
EPS15L1	-0.200011548705428	14.9948695885793	-1.71574716298816	0.12120535506308	0.815633270609758	-4.34009153836007
PEX6	0.420600269852924	11.3838392500522	1.81505570483789	0.121345055413013	0.815633270609758	-4.45017115164784
FGFBP3	-0.851544559477521	13.1350660807186	-1.71465380353527	0.12141172752121	0.815633270609758	-4.34059345381604
PRKAR1A	0.294754928210857	17.477423216658	1.71410486107467	0.121515462642037	0.815633270609758	-4.34084543131372
OLFML1	-0.628011658207619	19.0761004080438	-1.71350507542843	0.121628898898995	0.815633270609758	-4.34112073248332
CRYBG3	-0.22187661792875	14.1999068051314	-1.71183875757692	0.12194455738886	0.815633270609758	-4.34188549102848
ESPNL	-0.9187169987479	13.506573079641	-1.87715348595613	0.122036167209269	0.815633270609758	-4.42216133719264
DPP4	-0.61088472818335	14.7314757381703	-1.71118398998583	0.122068799065628	0.815633270609758	-4.34218596497294
WASHC5	0.164137116894574	15.5475591166157	1.7111359188601	0.122077925109537	0.815633270609758	-4.34220802416943
ACP6	0.634605035815403	12.8152209228606	1.8767134158073	0.122103759586114	0.815633270609758	-4.45674621498279
EEF1A1	0.206647381354646	19.5363743293251	1.7096798207393	0.122354654795014	0.815633270609758	-4.34287616102779
SGCB	-0.304616476634799	17.839269202103	-1.70937005580892	0.1224135995492	0.815633270609758	-4.34301828619461
VASH1	0.442231446232405	11.679853087907	1.76372090938818	0.122554943251382	0.815633270609758	-4.39052628018504
SRPX2	-0.537490869474144	16.5285798740824	-1.70829098746603	0.122619137814047	0.815633270609758	-4.34351334774116
PDCD6	-0.419818311335007	16.8425917731438	-1.70783943094674	0.122705243234655	0.815633270609758	-4.34372050056124
ZFYVE27	-0.209572217458774	13.2602235607951	-1.70754587915244	0.122761249181304	0.815633270609758	-4.34385516349884
ELAVL2	-0.795673693255525	12.1873795784681	-1.70748168798476	0.12277349916725	0.815633270609758	-4.34388460983202
PROS1	0.52303258062382	15.228325120303	1.70677851619401	0.12290776319178	0.815633270609758	-4.3442071631289
GLIPR2	0.221251575184297	16.1348052964116	1.70653748578184	0.122953816701112	0.815633270609758	-4.34431772166745
ARHGAP21	-0.256078714860172	12.5907099355288	-1.70529970365757	0.123190568586895	0.815633270609758	-4.34488544120099
ARHGAP25	0.445095548187377	13.483078229838	1.7052253083326	0.123204811585295	0.815633270609758	-4.34491956110951
ICOSLG	0.509301501323174	12.7931821438939	1.70419912780118	0.123401428347517	0.815633270609758	-4.34539017299744
ARID1A	-0.209272155619974	12.8158145460516	-1.70368014337888	0.123500975689172	0.815633270609758	-4.34562816421701
ITPR3	-0.191294111950679	16.143081603265	-1.70342743559858	0.123549474705957	0.815633270609758	-4.34574404433743
NDUFS8	-0.241876905875024	16.7047425142858	-1.7031221134056	0.123608094662544	0.815633270609758	-4.34588404719432
SPTLC3	-0.314684579032079	11.8815621409929	-1.70311446547701	0.123609563344799	0.815633270609758	-4.34588755403249
AP1G2	0.385931435102197	11.8068806629329	1.70240425862017	0.123746018879676	0.815633270609758	-4.34621319687735
IPO7	0.214420465684498	15.7469272891365	1.70127278311749	0.123963700405743	0.815633270609758	-4.34673195231079
GRSF1	-0.204122177342503	13.6623532170378	-1.70108242940341	0.124000356553151	0.815633270609758	-4.34681921943023
KIF3B	0.217885753615276	12.7418003943845	1.70070062373358	0.124073910314761	0.815633270609758	-4.34699425221786
SELENOT	-0.198275553991376	14.7651746432439	-1.69992146129991	0.124224137916788	0.815633270609758	-4.34735142645676
OGDH	-0.176130708962472	14.6823513743914	-1.69827332752891	0.124542458741141	0.815633270609758	-4.34810685300152
TBCE	0.190349912758272	14.4058291743025	1.69823350356694	0.124550159595872	0.815633270609758	-4.34812510488533
PAG1	-0.419648116295173	13.1847755520358	-1.69811467696471	0.124573139975415	0.815633270609758	-4.34817956436206
RHOT1	-0.20900735517025	15.1009372875976	-1.69735395141086	0.124720352058391	0.815633270609758	-4.34852819749265
TFAP4	-0.388674265472218	13.2111964661423	-1.72030420355462	0.124775561697589	0.815633270609758	-4.36478792434708
DUSP3	0.239819280486675	15.1767595300137	1.69623643221394	0.12493689848136	0.815633270609758	-4.34904029733623
NRN1	0.415883214608476	11.9937970826355	1.69599223861161	0.12498426277464	0.815633270609758	-4.34915219064095
MOB4	0.191376391441679	16.0376861994398	1.69598755992853	0.124985170422323	0.815633270609758	-4.3491543344593
PRRG3	-0.2717551373457	12.861441464242	-1.69595079129883	0.124992303614518	0.815633270609758	-4.3491711821697
DYRK3	-0.389399424042184	12.5245869125084	-1.79295185238175	0.125061854849682	0.815633270609758	-4.40555187952362
COPG1	0.234324215280878	16.4394479930438	1.69534946774137	0.125109014631375	0.815633270609758	-4.34944670502397
LCP1	0.487925298789023	17.1303176444365	1.6948001131066	0.12521572629467	0.815633270609758	-4.34969840133293
NAALADL2	-0.258703279447076	12.9656160465001	-1.69473360723601	0.125228650662062	0.815633270609758	-4.34972887119145
PAIP1	-0.326019976696795	12.3011720302159	-1.69367093031468	0.125435331077003	0.815633270609758	-4.35021571169093
RNF214	-0.177297399784653	12.7680721417816	-1.69249144160596	0.125665096226548	0.815633270609758	-4.35075600475913
MYOC	0.279205935441155	12.0122944782223	1.7154973138518	0.125680767621061	0.815633270609758	-4.36668989243512
SYT7	0.633505673577655	11.9898220221052	1.71531664755516	0.12571490902088	0.815633270609758	-4.36676137192137
MIDEAS	-0.223868211894851	13.58462019106	-1.69021833309532	0.126108987088638	0.815633270609758	-4.35179707119987
HID1	0.206286038103297	13.4334332559284	1.68993731360657	0.126163963988074	0.815633270609758	-4.35192575893459
SYN2	0.367170263785075	13.0041657903303	1.68977123178033	0.126196465518197	0.815633270609758	-4.35200181129663
BBS2	-0.224985560430124	13.5967270274021	-1.68818326539301	0.126507611330891	0.815633270609758	-4.35272890780623
KRT18	-0.521275856945875	13.4726771576578	-1.71077626062763	0.126575777962175	0.815633270609758	-4.36855760450884
NDUFB9	-0.225800785950874	14.762336075507	-1.68671173161771	0.126796570168479	0.815633270609758	-4.35340258388585
SUPT7L	0.653090482846963	9.15826224594366	1.73844350736249	0.127108930756057	0.815633270609758	-4.38325083296952
SRM	0.208504347056433	17.9202358642161	1.6849443145051	0.127144428791124	0.815633270609758	-4.35421157807777
CEP44	-0.242000852889902	12.4488350357499	-1.68446273388223	0.127239363556744	0.815633270609758	-4.35443198400895
APBB1	-0.272176290147303	13.7344085106841	-1.68439072965076	0.127253563439139	0.815633270609758	-4.35446493734798
CLDN11	-0.581999614545124	15.9089512724986	-1.683516016205	0.127426180622633	0.815633270609758	-4.35486523694759
GRWD1	0.203752302507699	13.8607318983026	1.68319217953314	0.127490141318489	0.815633270609758	-4.35501342643752
TUBAL3	-0.360051299985177	13.6683226002218	-1.68296219448712	0.127535583294561	0.815633270609758	-4.35511866575349
DDR2	-0.225204070989754	13.9497513352648	-1.68281504990562	0.127564664871409	0.815633270609758	-4.35518599656655
SNAPIN	-0.454474686862872	13.3729084476926	-1.68276145299376	0.127575259243505	0.815633270609758	-4.35521052131982
SERPING1	0.706372366013174	13.0412939146894	1.68257404015919	0.12761231101302	0.815633270609758	-4.35529627614311
PGK1	0.266901555058922	19.4259890340166	1.68189640348611	0.127746362836958	0.815633270609758	-4.35560632905203
THBD	-0.484164742597148	13.0174998650236	-1.68130484035389	0.127863492639662	0.815633270609758	-4.35587698035843
TALDO1	0.222031008607924	19.919537397154	1.68130234221158	0.127863987481287	0.815633270609758	-4.35587812326884
BRMS1L	-0.329959915775374	11.9276984464862	-1.68105772041658	0.127912451588116	0.815633270609758	-4.35599003724463
LSS	-0.293110225712873	14.0080199351931	-1.680422363234	0.128038406085326	0.815633270609758	-4.35628069793675
COLEC11	-0.337708062902397	11.5942148461854	-1.68029265910669	0.128064132828111	0.815633270609758	-4.35634003199152
ERH	-0.426109291528752	14.6679459072844	-1.67974316724386	0.128173176668199	0.815633270609758	-4.35659139153069
OSCP1	-0.282850566163924	13.0066337556975	-1.67646277239865	0.128825921717209	0.815633270609758	-4.35809165910354
DDAH2	-0.212101587110848	18.996827666893	-1.67610958809607	0.128896380456942	0.815633270609758	-4.3582531531816
UACA	-0.224927637220226	14.361805339282	-1.67592506631191	0.128933205754322	0.815633270609758	-4.35833752353024
SAFB2	-0.235708311285975	14.5981759002703	-1.67573892029493	0.128970364940862	0.815633270609758	-4.35842263478004
NECAP2	0.247323517131473	13.3774561451409	1.67390967424036	0.129336046860582	0.815633270609758	-4.35925892373545
RPRD2	-0.2970918233297	13.0503993489344	-1.67380823395134	0.129356353327759	0.815633270609758	-4.35930529486007
CHUK	0.191985228491305	13.0608539810319	1.6726954793128	0.129579297412159	0.815633270609758	-4.35981393053098
TSPAN9	-0.250975764184203	15.0601150924075	-1.67229578579706	0.129659462939108	0.815633270609758	-4.35999661320189
ALG11	-0.248540401120374	14.3661048212382	-1.67227755651695	0.129663120219586	0.815633270609758	-4.36000494482236
NEK3	-0.197074328983323	12.1234179117408	-1.67226607434113	0.12966542389908	0.815633270609758	-4.36001019269661
H4C1	-0.261232604964455	22.7303294673421	-1.6720584155965	0.129707093113322	0.815633270609758	-4.36010510096527
MTHFD1L	0.292441129948699	15.0791365837293	1.67142161661077	0.129834950692449	0.815633270609758	-4.3603961293501
ALDOA	0.332156267404823	21.201117384467	1.66982012006699	0.130157010523345	0.815633270609758	-4.36112794811932
OPA1	-0.165472269810543	16.1535200150326	-1.66950090656035	0.130221291215757	0.815633270609758	-4.36127379966242
VAMP3	-0.207657594364228	15.3864379825207	-1.66937923664655	0.130245799765598	0.815633270609758	-4.36132939034036
SLC4A4	-0.563351726718345	13.0375828643293	-1.69135640814174	0.130320258998841	0.815633270609758	-4.37623685528901
PDZD11	-0.292792248768349	13.9036155979605	-1.66834065428833	0.13045517772202	0.815633270609758	-4.36180388431296
CTNNA1	-0.167795458170151	17.3946422996317	-1.66821788209637	0.130479948853242	0.815633270609758	-4.36185997111426
SEH1L	-0.1647666843952	14.7614478628435	-1.66812002430144	0.130499696204451	0.815633270609758	-4.36190467554303
TSR2	-0.200543985300028	12.4398143975087	-1.66791738068659	0.130540597626827	0.815633270609758	-4.36199724772504
CALHM2	-0.181775564942178	13.2581935891039	-1.66790155688457	0.130543791982374	0.815633270609758	-4.36200447630396
DNMBP	-0.316915640517497	12.8279106820642	-1.66675904069367	0.130774620588444	0.815633270609758	-4.36252636186441
TMOD1	-0.272953150984176	17.3631873950878	-1.6664892108328	0.130829190063482	0.815633270609758	-4.36264960628974
SYMPK	-0.170913716249377	13.3212126232662	-1.66627466461625	0.130872593982622	0.815633270609758	-4.36274759722006
DHX36	0.157241253491961	18.0932507940604	1.66537305090467	0.131055139153738	0.815633270609758	-4.36315936961828
GNA11	-0.227000023645775	17.4759986824739	-1.66516291087134	0.131097718495433	0.815633270609758	-4.36325533559309
NSMAF	0.3430814142132	11.9623052503021	1.68738542151703	0.131098527092763	0.815633270609758	-4.37780633223434
ENTPD2	-0.701958592907857	16.827981331801	-1.66502683857675	0.131125296689461	0.815633270609758	-4.36331747532559
DBN1	-0.187449426490598	17.5838396666907	-1.66189629543535	0.131761235968008	0.815633270609758	-4.3647468161358
SHMT1	0.282759429140299	15.4702340703016	1.66055034707129	0.132035515303202	0.815633270609758	-4.36536118497177
RPS12	0.25054140037075	17.312492994739	1.66006132266728	0.132135298187426	0.815633270609758	-4.36558437957499
PLEKHG2	-0.217203565265395	12.2083533559377	-1.68182506884114	0.132195556663434	0.815633270609758	-4.38000348535124
PCBP1	0.231480269746918	17.8824781103821	1.65969980458007	0.132209108232215	0.815633270609758	-4.36574937087396
HAPLN1	0.351950100937803	16.0807236793582	1.68162585248585	0.132235018880327	0.815633270609758	-4.38008219379269
TIMM22	-0.191071952459378	14.5100474124759	-1.65951697697876	0.132246449884244	0.815633270609758	-4.36583280785423
NR4A1	-0.257339378625206	12.4746288267191	-1.65882843224174	0.132387168051127	0.815633270609758	-4.36614702234924
NUDT9	0.260874362463776	14.0766857084711	1.65872883323454	0.132407534427711	0.815633270609758	-4.36619247177941
LRRC17	-1.47239360604687	13.2656319943431	-1.6800515572343	0.132547251786127	0.815633270609758	-4.38070415461257
CSTF1	0.179189971036546	13.904056412967	1.65783802995063	0.132589816141825	0.815633270609758	-4.3665989425003
CCNT1	-0.291362260215074	11.6115536412305	-1.65684033289033	0.132794242406241	0.815633270609758	-4.36705413644569
THOP1	0.1857775718738	15.1614614356041	1.65598968136855	0.132968765919883	0.815633270609758	-4.36744219803101
RBM5	-0.203722120003249	13.3807142220782	-1.65550388828101	0.133068527076389	0.815633270609758	-4.36766379554578
PHB	-0.170915341769874	17.7624543204668	-1.65539581944447	0.133090729063059	0.815633270609758	-4.3677130900224
TNFAIP6	0.508361807955302	12.1184197999116	1.80690156282622	0.133332796115006	0.815633270609758	-4.43640272149278
TSC1	0.183249798899599	13.2112214953154	1.6534649972336	0.133487971658711	0.815633270609758	-4.3685937043094
PTBP3	0.22691291764977	14.5883568296559	1.65343526110625	0.133494097924034	0.815633270609758	-4.36860726480102
RPS4Y1	0.397346445548104	15.1871396237283	1.80409272829757	0.133806277149457	0.815633270609758	-4.468240115391
BLVRA	0.307964235306777	16.8812147710865	1.65165085265979	0.133862192062424	0.815633270609758	-4.36942091275117
PRKACA	0.192650403698075	15.9473648844245	1.65126905028846	0.133941071436947	0.815633270609758	-4.36959498216764
CD34	-0.447153002072422	16.7252957718917	-1.65062553063068	0.134074116607389	0.815633270609758	-4.36988835366013
VDAC1	-0.179395034409023	18.1660438559573	-1.65034230181864	0.134132711139026	0.815633270609758	-4.37001746618818
ELOC	0.327929574821747	12.4549663404872	1.64932612900001	0.134343129240879	0.815633270609758	-4.37048066046356
PGAP4	-0.432924248503426	11.2187922754311	-1.64669765675269	0.134888797795152	0.815633270609758	-4.37167850184006
TLCD4	-0.339293216777151	12.6083530008307	-1.6459422192568	0.135045998237129	0.815633270609758	-4.37202269426177
CRNKL1	-0.217958262389358	10.1202536272227	-1.64548494127462	0.135141234961964	0.815633270609758	-4.37223102314885
SUN1	-0.420943954991728	15.2685234567437	-1.64431244208621	0.135385708838351	0.815633270609758	-4.37276514026491
CTSB	0.626076606771772	18.2166939786532	1.6440862537406	0.135432916818492	0.815633270609758	-4.3728681682544
ZFYVE21	-0.214400287322325	14.1684669435675	-1.64340449461394	0.135575297874851	0.815633270609758	-4.373178688991
PRELP	-0.504468395234049	22.1251632794907	-1.64131136627272	0.136013284265876	0.815633270609758	-4.37413187507283
FBXW9	0.260073451069465	12.6635625793788	1.66259464678309	0.136055665979101	0.815633270609758	-4.38759735980418
RBM14	-0.247736058743778	14.9404334154281	-1.64092090180583	0.136095130877789	0.815633270609758	-4.37430965936881
RRAD	0.404286456045117	11.8689129801863	1.66170081645276	0.136237599539553	0.815633270609758	-4.38795012015811
SP2	-0.360913267787474	12.2283397937544	-1.64021620801323	0.136242957369187	0.815633270609758	-4.37463049407331
ASB1	-0.327662966060524	12.9698057062236	-1.63955434242523	0.136381932341974	0.815633270609758	-4.37493180295767
OXCT1	-0.23871882104887	16.5166954789333	-1.63952556291964	0.136387978225857	0.815633270609758	-4.37494490399966
MAMDC2	-0.642977369373753	15.8717610501453	-1.63952475485682	0.136388147983987	0.815633270609758	-4.3749452718463
WDFY2	-0.196444766097349	12.4962047749404	-1.63944800108043	0.136404273319349	0.815633270609758	-4.37498021154973
TRUB2	-0.6606009426424	11.8977004602646	-2.07879047211167	0.136462562119408	0.815633270609758	-4.50489208355646
CNOT8	0.311018678246297	12.761280199984	1.66047958845983	0.13648653691402	0.815633270609758	-4.3884320606572
ITGB1	-0.293162362914352	19.0569349238142	-1.63883665923296	0.13653277299337	0.815633270609758	-4.37525849283036
FLII	0.2083864251134	15.038374258083	1.63838020033509	0.136628789009864	0.815633270609758	-4.37546625720989
TMPO	-0.203978108970276	17.8237355853704	-1.63824672528092	0.136656877031199	0.815633270609758	-4.37552700810295
SNRPA	-0.220862392854301	15.0335053482677	-1.63768418145898	0.136775314364617	0.815633270609758	-4.37578303701154
NEBL	-0.3301205569855	15.3542664690467	-1.63686108258776	0.136948776501008	0.815633270609758	-4.37615761730062
DARS2	-0.172592860810926	14.1250144156304	-1.63620937411424	0.137086260896553	0.815633270609758	-4.37645417136143
RHAG	1.0742701493985	12.7565738511158	1.68571419130504	0.13713441142582	0.815633270609758	-4.40119995530335
TIMM23	-0.245726345428103	12.7001108614454	-1.6357508221088	0.137183072038731	0.815633270609758	-4.37666281593555
PSME3	0.375847717538097	12.7149359685306	1.63518873714654	0.137301826024244	0.815633270609758	-4.37691855140761
LRCH3	0.241144761998751	13.212844005328	1.63447870520669	0.13745197064498	0.815633270609758	-4.37724157187627
APBB1IP	0.4501299914279	14.2315391835368	1.6344555076879	0.137456878544531	0.815633270609758	-4.3772521247907
NAGPA	0.658011816118201	10.4261821242671	2.07064296398359	0.137478495715735	0.815633270609758	-4.50541686007669
MCTS1	0.187632917936774	17.2728496779818	1.63422735649151	0.137505156966192	0.815633270609758	-4.37735591259613
EIF5B	0.232608907847851	15.9192253913103	1.63385319978957	0.137584364480548	0.815633270609758	-4.37752611261048
PTK2	-0.204004869002123	14.1968737389797	-1.63368182252158	0.137620658192403	0.815633270609758	-4.37760406750676
RBBP5	-0.217138434148801	13.312325113244	-1.63362709359438	0.137632250332499	0.815633270609758	-4.37762896184181
SHARPIN	-0.342717487778824	10.7029529541869	-1.63361596623292	0.137634607328453	0.815633270609758	-4.37763402327924
ITPKC	0.378608339517202	12.8459186516293	1.63350375081543	0.137658378826163	0.815633270609758	-4.37768506562323
AIMP2	0.223400102096303	13.6219532076178	1.63344995802891	0.137669775506259	0.815633270609758	-4.37770953355618
PLBD1	0.655691690176671	13.1480957674641	1.63248595766937	0.137874156214832	0.815633270609758	-4.37814798420175
PEX5	-0.192221716592822	13.4467361741888	-1.63038226777053	0.138321121337902	0.815633270609758	-4.37910459499129
SLC25A6	-0.312945067177804	16.3901336137032	-1.63035567238038	0.138326780382144	0.815633270609758	-4.37911668696461
CPZ	-1.08406483866281	11.3287465442885	-1.65110418418608	0.138411698752751	0.815633270609758	-4.39213069672572
MSI2	-0.267279495114497	13.6307839405374	-1.62973065315098	0.138459834199655	0.815633270609758	-4.37940084826556
ITGA9	-0.446230951332028	13.1248373226781	-1.62969742374296	0.138466911306747	0.815633270609758	-4.37941595514217
SCO1	-0.204920631569776	14.3923268842781	-1.62933436151227	0.13854425664836	0.815633270609758	-4.37958100737653
ALG13	0.220191938038001	11.9024691176394	1.62895801149277	0.138624474083092	0.815633270609758	-4.3797520917521
NSUN2	0.208996414356953	13.8335468780044	1.62866653864927	0.138686629212336	0.815633270609758	-4.37988458589183
YTHDF3	-0.292372809850525	13.384870465699	-1.62809911230889	0.138807702463126	0.815633270609758	-4.38014250440266
EPM2A	-0.229115234643828	13.1119049776124	-1.62778476716924	0.138874816314906	0.815633270609758	-4.38028537849905
IPO8	0.216982224427401	13.4769642984148	1.62720436253902	0.138998812089246	0.815633270609758	-4.38054916398928
THY1	0.432897323898004	18.3224645692735	1.62710823283461	0.139019358605209	0.815633270609758	-4.38059285151181
ENO1	0.247707886982376	20.8102836323228	1.62676311843992	0.139093145133016	0.815633270609758	-4.38074968892679
GPT2	0.228302688830098	14.1366498690675	1.62579671822212	0.139299953226962	0.815633270609758	-4.38118883023046
SLC12A7	0.252199133839579	13.2411092321622	1.62362709250573	0.139765264049668	0.815633270609758	-4.38217451398242
SERPINI1	-0.391666452825982	13.1700305982256	-1.64435809190774	0.139812444484572	0.815633270609758	-4.39479063880504
NUDT14	0.293044918781328	14.4458881231103	1.62273507832196	0.139956978459205	0.815633270609758	-4.3825796788611
A1BG	0.588580655703389	18.0413044344271	1.62150607548403	0.140221509279026	0.815633270609758	-4.38313782548404
PRMT5	0.230562690809426	14.7059227510621	1.6208572084701	0.140361353923021	0.815633270609758	-4.38343246683269
NCAN	-0.437901756204917	12.8371798873529	-1.70667550165483	0.140675596938008	0.815633270609758	-4.4284977715139
TUBB6	0.169957856613323	18.827899722332	1.61905388207005	0.140750671857181	0.815633270609758	-4.38425118984228
NUFIP2	-0.253394025883978	13.7774543668559	-1.61845960375289	0.14087918364602	0.815633270609758	-4.38452095047977
IRF2BPL	0.242114477556399	12.5644698198993	1.61748899292816	0.141089304921096	0.815633270609758	-4.38496149047159
RETREG3	-0.179733457607476	14.756880943783	-1.61732510590696	0.14112481170986	0.815633270609758	-4.38503586933546
CDC37	0.212451164506316	17.5054303183814	1.61661006105472	0.141279823601637	0.815633270609758	-4.38536036649811
TANK	-0.328294336598702	12.7677556741307	-1.61533995974255	0.141555543587484	0.815633270609758	-4.38593667366156
NARS1	0.230035467312277	16.1419510743786	1.61503460545412	0.141621903897663	0.815633270609758	-4.38607521212038
HIKESHI	0.18541015315272	13.9134231195427	1.61480277413306	0.141672304795032	0.815633270609758	-4.38618038931454
CUL1	0.173466080322379	14.5993504471252	1.61376106265482	0.141898976395835	0.815633270609758	-4.38665294922314
ITGA7	-0.239551266077278	16.2823898436747	-1.6136627559094	0.141920384398652	0.815633270609758	-4.38669754121076
TARBP2	0.444906640795637	11.8969183199453	1.66180295981046	0.141924162284901	0.815633270609758	-4.40934722724467
MXRA8	-0.442666493976098	15.611279904033	-1.61333302741468	0.14199220981627	0.815633270609758	-4.38684710156434
AP4E1	0.306382717857034	11.4451320224166	1.63264827448799	0.142274943680278	0.815633270609758	-4.39940471197176
ARHGEF37	-0.227944981350827	14.4501698109371	-1.61169820735047	0.14234881112635	0.815633270609758	-4.38758852753833
PDCL	0.224304923267377	13.792820446406	1.61051507949324	0.142607389582096	0.815633270609758	-4.38812499079723
SDE2	0.269488045792402	11.13543864656	1.60860259952691	0.143026268391121	0.815633270609758	-4.38899196514359
DRG2	0.195610194256274	14.6642325389772	1.6084279044089	0.143064586093548	0.815633270609758	-4.38907114653406
CFL1	0.299667069952825	19.126575312123	1.60831881947942	0.143088517527306	0.815633270609758	-4.3891205887556
MACROH2A1	-0.272889784187321	18.7726668555691	-1.60817221495857	0.143120685830525	0.815633270609758	-4.38918703529222
HSPBP1	0.2229026104315	14.4368403513778	1.60622965269337	0.143547543852823	0.815633270609758	-4.39006733886539
LYZ	0.554401116001319	18.6707459602325	1.60578496098148	0.143645421682079	0.815633270609758	-4.39026882223452
WDR45	0.185049456190498	13.7407738283115	1.60576756331927	0.143649252177202	0.815633270609758	-4.39027670459053
TMPPE	-0.198161123447324	13.4464536079066	-1.60549065497269	0.143710232317671	0.815633270609758	-4.39040216064508
DAGLB	0.257370574577452	13.0782885294668	1.60532772025714	0.143746124348715	0.815633270609758	-4.39047597738995
RPS29	0.531229149943002	13.0515554167633	1.60513156081351	0.143789346006209	0.815633270609758	-4.39056484403557
DTD2	0.192615710169774	12.1782924598861	1.60509030953923	0.143798436779419	0.815633270609758	-4.39058353187949
NDRG3	0.25965383783125	13.6169708492208	1.6050266156852	0.143812474367089	0.815633270609758	-4.39061238653782
METTL16	-0.244054622611497	13.0119866707404	-1.60472481853565	0.143879004713434	0.815633270609758	-4.39074910325441
ISY1	-0.412060249689848	12.2934330497351	-1.60333363967751	0.144186045233646	0.815633270609758	-4.3913792389928
SLC66A2	-0.207546256972705	13.7585465330448	-1.60307249063629	0.14424374802172	0.815633270609758	-4.39149751194278
F11	0.380963373465978	14.1659085243289	1.60294698511525	0.144271486789528	0.815633270609758	-4.39155435103395
IFI35	0.35368029480435	14.1691952719531	1.60249833639328	0.144370684802306	0.815633270609758	-4.39175752677478
IDH3A	-0.192615991772801	16.7279346170595	-1.60115713675438	0.144667596085854	0.815633270609758	-4.39236482198708
SVIL	-0.312297504547473	13.1336000571566	-1.60075567607458	0.144756577363331	0.815633270609758	-4.39254657928357
STON1	0.227062809240703	14.1046611360405	1.60041930328354	0.144831170283306	0.815633270609758	-4.392698860119
ZNF638	-0.181416460251203	14.1030458570895	-1.60015328806721	0.144890185464319	0.815633270609758	-4.39281928351976
TNKS1BP1	-0.23030591442385	14.853195111519	-1.60002366681631	0.144918949645797	0.815633270609758	-4.39287796046276
UNC45A	0.160941042840978	13.6412335502602	1.59901199098042	0.145143626921748	0.815633270609758	-4.39333588581275
ITGA10	-0.572808275415296	13.1116236190978	-1.5980775633401	0.145351427306585	0.815633270609758	-4.39375878230828
ATP6V1D	0.212735742712947	14.9792677433267	1.59806715458961	0.14535374353922	0.815633270609758	-4.39376349268262
SPTBN1	-0.213869946736224	19.3563476736223	-1.59805639624993	0.145356137599981	0.815633270609758	-4.39376836125205
RAE1	-0.1827557724713	14.8284820933664	-1.59772542810215	0.145429805524825	0.815633270609758	-4.39391813333628
DNM1	0.3994293001497	14.3353646428779	1.59652525236008	0.145697226512365	0.815633270609758	-4.39446118125546
ACTR3	0.264790254496003	17.0971451082278	1.59498338814833	0.146041431665356	0.815633270609758	-4.39515868589703
SMC4	0.428029089429447	12.6203961055238	1.59466103163899	0.14611348685792	0.815633270609758	-4.39530449156416
GATM	0.18471903604425	16.9465399947143	1.59426589185916	0.146201854684935	0.815633270609758	-4.39548320795861
RECK	-0.336343106687778	14.2872040892232	-1.59357975824596	0.146355413747681	0.815633270609758	-4.39579351070804
TMEM161A	0.488422224978349	11.3460432275687	1.64015200248416	0.146397084866619	0.815633270609758	-4.42898089591939
LRRC25	0.561236826456021	13.9175794662464	1.59333967649467	0.146409179138819	0.815633270609758	-4.39590207939351
EIF2B1	0.186566492079171	15.7050269253289	1.59311133471828	0.146460331897833	0.815633270609758	-4.39600533528763
BBX	-0.248304960267374	12.4644644283778	-1.59307517498377	0.146468433818451	0.815633270609758	-4.3960216863395
USP9X	0.161544030553674	16.4149816076178	1.5929045744256	0.146506663880307	0.815633270609758	-4.3960988288665
GPT	0.405983204071426	13.5836161434053	1.5926899872792	0.146554763693154	0.815633270609758	-4.39619585840779
SMARCC2	-0.264900848449475	13.6132387996096	-1.59252707448987	0.146591290161596	0.815633270609758	-4.39626952024851
PC	-0.300498272805442	16.7507866028231	-1.59210101845859	0.14668685436344	0.815633270609758	-4.39646215470897
AEBP1	-0.435784642395575	17.3456674211461	-1.59179547479524	0.146755422193908	0.815633270609758	-4.3966002934582
ZNF24	-0.410355854395201	12.176376158248	-1.61141718122094	0.146841774914546	0.815633270609758	-4.40775967670812
FPGS	0.286312711477652	12.6126792172227	1.59127540524079	0.146872198633732	0.815633270609758	-4.39683540577686
RBM27	-0.16527571549967	13.0303900380586	-1.59069880084739	0.14700176710906	0.815633270609758	-4.39709605369903
GTF2A1	-0.346149634721325	13.6520197474379	-1.59061524610157	0.147020551178645	0.815633270609758	-4.39713382176581
EXOSC3	0.238185307873225	11.9718792757697	1.58953309190171	0.147264027010413	0.815633270609758	-4.39762292736842
PDPR	-0.223748987058524	15.0584687509252	-1.5887619288582	0.147437753566216	0.815633270609758	-4.39797142170248
CRLF3	0.447031628564776	12.08247397215	1.58844087523651	0.147510134396234	0.815633270609758	-4.39811649560185
EWSR1	-0.211788884843802	17.2554068974389	-1.58806863998612	0.147594094000023	0.815633270609758	-4.39828468753874
TPM3	3.42665089717834	15.2844582900182	1.81707318828905	0.14760541083373	0.815633270609758	-4.48872506625552
PAK2	0.153746173206471	16.353141455761	1.58579776339222	0.148107233078215	0.815633270609758	-4.39931055024613
THNSL2	0.5865855452332	11.9075603063264	1.60508657326835	0.148229317251345	0.815633270609758	-4.41024797979489
HBE1	0.707644196909349	14.4677254007455	1.58420392823987	0.148468341180084	0.815633270609758	-4.40003033716349
RAD21	-0.219086797160077	15.0130092382706	-1.58328009697329	0.148678011384956	0.815633270609758	-4.40044746065417
G6PD	0.339247561821399	16.9698070562307	1.58280002796868	0.148787071496612	0.815633270609758	-4.40066419418249
HNRNPA3	-0.170584381171501	18.6832112729222	-1.58266690411195	0.148817326750072	0.815633270609758	-4.40072429171488
COL5A3	-0.437937587159723	15.0179231823731	-1.58147101047191	0.149089367068874	0.815633270609758	-4.40126410827736
NDUFS3	-0.180070175283404	16.8566577036427	-1.58051273354115	0.149307676777671	0.815633270609758	-4.40169659037035
C3AR1	0.184666352751952	12.5214422347975	1.58048635548399	0.149313690146698	0.815633270609758	-4.40170849414837
SERPINB8	0.371945892141552	14.6171237854378	1.57958733957212	0.149518767556719	0.815633270609758	-4.40211416737806
ACE	-0.780780711089299	15.2745761042775	-1.57945678078889	0.14954857075292	0.815633270609758	-4.40217307591747
CASC3	0.568056798674625	10.4717042430398	1.57843734044628	0.149781466026757	0.815633270609758	-4.40263300700215
HTT	0.181426584254829	14.310357931795	1.57782499918833	0.149921514263455	0.815633270609758	-4.40290923383583
DNMT1	0.366847143091627	11.6352438766809	1.5777078114858	0.149948329588489	0.815633270609758	-4.40296209395393
MMP2	0.245003416885423	14.8248426729969	1.57743311254586	0.150011204084817	0.815633270609758	-4.40308599898843
AHCTF1	-0.217687341019479	13.7947993158262	-1.57637290248172	0.150254092216472	0.815633270609758	-4.40356416170892
DNASE1L1	0.266204719811276	14.7844947706937	1.57574323534011	0.150398512294716	0.815633270609758	-4.40384810635938
PRKCD	0.215744756550377	11.8621207343053	1.57556998097644	0.150438271644591	0.815633270609758	-4.40392622914724
SAMHD1	0.284939722485724	19.2131257157425	1.57514086537565	0.1505367880027	0.815633270609758	-4.40411971356085
PRPH	0.658200773388273	16.6079726320541	1.57504449372297	0.150558920959693	0.815633270609758	-4.40416316477282
SORCS1	-0.201130297116675	14.5997850523853	-1.57452903581645	0.150677351869971	0.815633270609758	-4.40439555803661
IFI44L	1.21248088531072	12.6775475895033	1.6559137717294	0.150737506295686	0.815633270609758	-4.44211571178683
PDE9A	0.452751525081256	11.7233825863399	1.65502006325736	0.150920773628929	0.815633270609758	-4.44235610788506
GPRC5B	-0.272344767078124	14.7758870537867	-1.57313635578538	0.15099774992363	0.815633270609758	-4.40502334472001
TRIM46	-0.278285165127677	12.9967212144158	-1.57312039510363	0.151001425352982	0.815633270609758	-4.40503053855889
MCRS1	-0.217451706735275	11.7419096465169	-1.57305452458077	0.151016594880054	0.815633270609758	-4.40506022768289
SLC25A25	-0.256338052318153	14.859705049075	-1.57255552357581	0.15113155574241	0.815633270609758	-4.40528512641125
TYW5	0.215969238673399	13.3583310621387	1.57248055407088	0.151148834144199	0.815633270609758	-4.4053189133761
ZNRD2	-0.596871657102097	11.8979917118836	-1.59184244964691	0.151171082874387	0.815633270609758	-4.41544893150999
RAB2A	-0.177718080431969	17.2368739626249	-1.5723327277445	0.151182909219624	0.815633270609758	-4.40538553391578
BCKDHA	-0.198406616192425	15.7373450114139	-1.57199836887163	0.151260006840559	0.815633270609758	-4.4055362124931
ZMAT2	-0.249926606141424	12.8174712052757	-1.59103526248832	0.151352088917218	0.815633270609758	-4.41576569559693
MUC1	-0.72478864533514	12.8484931523939	-1.58940614465908	0.151718010467733	0.815633270609758	-4.41640493117139
TREX1	-0.226654670635723	13.41796060474	-1.56916914279682	0.151913791025027	0.815633270609758	-4.40681085886752
PRMT2	0.335886011650398	13.7590076827645	1.56880433255986	0.1519982762007	0.815633270609758	-4.40697517146944
IGF1R	-0.31746057880445	13.0921803392368	-1.56812646599891	0.152155372776115	0.815633270609758	-4.40728045917019
BCL2L1	-0.25258465411393	13.6731252492718	-1.56768645940666	0.152257422752516	0.815633270609758	-4.4074786039591
DTNB	-0.272698012177102	16.1953972965041	-1.56694311465591	0.152429964648887	0.815633270609758	-4.40781331465706
NDUFB6	-0.255430014997749	15.5102570121319	-1.56637790290841	0.152561276226641	0.815633270609758	-4.40806778757304
PYCR3	0.240381139389076	12.7269051205071	1.56570314111559	0.152718171365471	0.815633270609758	-4.40837155024297
AP1G1	0.157906007721303	15.794546732876	1.56506760563011	0.152866077675727	0.815633270609758	-4.40865762169014
PHLDB1	-0.247171118012748	12.202703961925	-1.56475056083539	0.152939910496177	0.815633270609758	-4.40880032021833
MAGED1	0.492863973106271	9.22313366791558	1.5839452167249	0.152950509205529	0.815633270609758	-4.41854692167304
TAF15	-0.21345668572768	13.8978630905526	-1.56460827230664	0.152973056765354	0.815633270609758	-4.40886436023715
MEN1	-0.250693998897198	12.9948603231603	-1.56449608636534	0.152999195135517	0.815633270609758	-4.40891485082246
TERF2IP	-0.168974296556231	13.9927387581425	-1.56434303276033	0.153034861768859	0.815633270609758	-4.40898373278764
FNBP4	-0.226946491707025	12.1771293923729	-1.56369656690866	0.153185592120397	0.815633270609758	-4.40927465532695
CLN8	-0.250631294052472	13.9495809510853	-1.56349535886845	0.153232532999051	0.815633270609758	-4.40936519628211
PIGG	-0.474400042352823	12.1186645372471	-1.56307140551257	0.153331481423474	0.815633270609758	-4.40955595928695
RAI1	-0.259678973658646	12.2792509316003	-1.56293046846809	0.153364388025203	0.815633270609758	-4.40961937251133
LPIN2	0.390962065721039	11.9593967883993	1.64292019129695	0.153423350558396	0.815633270609758	-4.44561276046626
CHGA	-0.980525988478799	10.8615484688652	-1.56228446578612	0.153515300424669	0.815633270609758	-4.40991001502688
SC5D	-0.278528095066749	12.6297379094739	-1.56220571753932	0.153533705846915	0.815633270609758	-4.40994544233825
HSF1	-0.19074898852625	12.8100254875235	-1.56187893062686	0.153610105158923	0.815633270609758	-4.41009245222317
SNAP23	-0.184757339615327	15.0361333617104	-1.56118528281365	0.153772385339132	0.815633270609758	-4.41040447195519
OXSR1	0.157805364278229	15.9620068223794	1.5608522856071	0.153850345096489	0.815633270609758	-4.41055424873436
CLCC1	-0.177721649376974	14.1646263451088	-1.5604161835991	0.153952496716071	0.815633270609758	-4.41075038712737
NUDT18	0.229140726498745	14.0782010296951	1.56040212311487	0.153955791223248	0.815633270609758	-4.41075671062845
USP13	-0.15666154904385	13.0107453850882	-1.56024907349361	0.153991656304197	0.815633270609758	-4.41082554148717
PEX19	-0.467770027357526	10.733382117178	-1.5600827692261	0.154030635897525	0.815633270609758	-4.41090033124088
P4HB	0.221984660713176	18.9162732867331	1.55997494118501	0.154055914124774	0.815633270609758	-4.41094882210581
NFKB2	0.171689015509848	13.9487309121266	1.55892273925127	0.154302777516301	0.815633270609758	-4.4114219546677
CD84	0.746834413341071	12.0551695306811	1.5588074439504	0.154329849119711	0.815633270609758	-4.41147379294073
LMF1	-0.259485347634651	13.1593506720155	-1.55779653722161	0.154567394190157	0.815633270609758	-4.41192826444834
BCAM	-0.343246425026251	19.2326164009752	-1.55764242266807	0.1546036370527	0.815633270609758	-4.41199754228578
GSK3A	0.191857783396076	13.2998930645138	1.55760045835335	0.15461350704587	0.815633270609758	-4.41201640582753
ZNF263	-0.413037246198966	16.0500218826014	-1.55753251802209	0.15462948778334	0.815633270609758	-4.41204694565077
IGHA1	0.535727939710075	20.4420178095052	1.55732444588744	0.154678439119178	0.815633270609758	-4.412140473753
SDAD1	0.253660777049097	12.5223583534092	1.55695705539206	0.154764905719311	0.815633270609758	-4.41230560675479
ZDHHC5	-0.226150140447301	12.1221958063334	-1.55684980487712	0.154790155634212	0.815633270609758	-4.41235381118867
TMX4	-0.225521158313548	16.7029448621681	-1.55608375159271	0.154970614079539	0.815633270609758	-4.41269809195081
TUBB2B	0.357768237926873	19.3922040097271	1.55490213823763	0.155249334118244	0.815633270609758	-4.41322904186928
COMMD4	0.161850930732776	14.390421781074	1.55378903161498	0.155512304134136	0.815633270609758	-4.41372910581888
MAPKAPK3	0.219830594718228	12.4937166812863	1.55344216281058	0.155594332687394	0.815633270609758	-4.41388491641314
KPNA5	0.261644062257574	11.1752577458424	1.55259667113281	0.155794438893274	0.815633270609758	-4.41426466343359
IDE	0.259614501895225	13.9227932456143	1.55230257454589	0.155864097849533	0.815633270609758	-4.41439674138132
VAMP2	-0.222796719063577	15.9154157371517	-1.55230180562279	0.155864280011099	0.815633270609758	-4.41439708669331
DDX31	-0.277642421044177	12.8053893075412	-1.55188421031201	0.155963238420793	0.815633270609758	-4.41458461546552
WIPI1	0.220564860286073	14.300883855054	1.55125751524624	0.156111852846388	0.815633270609758	-4.41486601765333
MAPKBP1	0.268585895498632	11.5246865141284	1.62981977870183	0.156178084396606	0.815633270609758	-4.44914257683103
FES	0.273615072971353	13.1012068540066	1.55005443442456	0.156397505546774	0.815633270609758	-4.41540614205739
RETN	0.700673180723076	13.1175346461198	1.54974136686214	0.156471914961943	0.815633270609758	-4.41554667466413
THUMPD3	0.238970472432324	13.2894785100863	1.54941186767859	0.156550263930393	0.815633270609758	-4.41569457457321
ITPKB	-0.181264932064503	13.3852092531405	-1.54891508889621	0.156668455129721	0.815633270609758	-4.4159175432287
BSCL2	-0.319732239774622	14.8762956771478	-1.54835021073708	0.156802944901476	0.815633270609758	-4.41617105221977
PTPRZ1	0.505904239534772	14.1500666621785	1.54822719753794	0.156832246313164	0.815633270609758	-4.41622625525059
MYDGF	0.237245705116816	16.779910705825	1.54790884328347	0.156908100109329	0.815633270609758	-4.41636911315801
FDPS	0.283260877165645	18.1931789578789	1.54603804584866	0.157354513584615	0.815633270609758	-4.41720844357181
NSMCE2	0.300540320649718	10.2660939739549	1.54527179259342	0.157537685105032	0.815633270609758	-4.41755213829251
PDAP1	0.157046826698501	16.8005929004862	1.54522344515589	0.157549248848249	0.815633270609758	-4.4175738223851
STXBP5	0.216477008261428	13.4043204126749	1.54411115959579	0.157815494364493	0.815633270609758	-4.41807263491196
SIL1	0.212924912028848	12.4660206961779	1.54346961416987	0.157969242031831	0.815633270609758	-4.41836029373311
MRPL55	-0.216788070121396	13.5649563730949	-1.54268888145331	0.158156526230629	0.815633270609758	-4.41871031554918
TAF2	-0.342941263412264	11.2447373980802	-1.58599294455972	0.158172581872701	0.815633270609758	-4.43517536526553
SHC1	0.254583897783279	12.558764911953	1.54258080610068	0.158182467208013	0.815633270609758	-4.418758764388
BCLAF1	0.210424442807627	13.0010864656106	1.54030657813435	0.158729222454798	0.815633270609758	-4.41977804514328
PLEKHF2	0.223653211797776	12.807181983685	1.53947899951415	0.158928600797793	0.815633270609758	-4.42014884751343
NFYC	-0.215631529193825	13.176651876051	-1.53900167049069	0.159043699166051	0.815633270609758	-4.4203626917846
UBA1	0.219479835808198	17.9989800549657	1.53830761450728	0.159211189295909	0.815633270609758	-4.42067359569692
EPPK1	0.287762346751952	15.1926593121512	1.53689149322549	0.159553415768637	0.815633270609758	-4.42130782346886
ZC3H11A	-0.215776288342926	13.1560967238951	-1.53665427618606	0.159610806708308	0.815633270609758	-4.42141404741792
USP24	0.195048177565454	13.4894292935885	1.5361647692408	0.159729293288392	0.815633270609758	-4.4216332296547
PROCR	0.506325702959527	14.8598235357974	1.53592765560722	0.159786715460491	0.815633270609758	-4.42173939259304
GSPT1	0.1928751350264	15.5695946908935	1.53499372292116	0.160013066014363	0.815633270609758	-4.42215749570178
ADCY5	-0.654873916389642	11.6457052273413	-1.61181345935801	0.160042354184012	0.815633270609758	-4.45400022775235
ATP1A2	-0.809926782615676	16.9866699647833	-1.53476090858403	0.160069535941953	0.815633270609758	-4.42226171042139
IMP4	0.4120885606772	12.7460342225159	1.57640352995845	0.160347582497303	0.815633270609758	-4.44884474131057
MPPE1	0.274926873033523	11.9805055863091	1.53355245028643	0.160362936551628	0.815633270609758	-4.42280257803253
ZBTB11	-0.414831392022828	10.8171213556993	-1.53292979881075	0.160514296184554	0.815633270609758	-4.42308120803878
DUS2	0.274568276690626	12.2375193932833	1.53258852531127	0.160597309841066	0.815633270609758	-4.42323391016854
STRBP	0.359032436977721	15.2136926025316	1.53212273007125	0.160710674594567	0.815633270609758	-4.42344231306582
BAD	-0.304869443930674	13.4624018023392	-1.53184660221262	0.160777911878563	0.815633270609758	-4.42356584743534
KANK4	-0.298593076791981	16.5677996838989	-1.53181269261826	0.160786170606815	0.815633270609758	-4.4235810174903
FAF2	-0.196408135023642	15.9622824671759	-1.53167299983531	0.160820196952146	0.815633270609758	-4.42364351047046
DEFA1	1.07202960788569	16.4129207671515	1.53163605574183	0.160829196858476	0.815633270609758	-4.4236600375021
SIRPA	-0.318386585979347	17.6093619194089	-1.53157810647278	0.160843314712223	0.815633270609758	-4.42368596101294
RACK1	0.21381900593915	18.5897840361516	1.53147103444126	0.160869402965402	0.815633270609758	-4.42373385874619
IPO4	0.308894733240475	14.4300980142956	1.53145513518725	0.160873277161976	0.815633270609758	-4.4237409710532
CFAP410	0.185167739922376	13.9846548537834	1.53142095424751	0.160881606366824	0.815633270609758	-4.42375626134031
SORBS2	-0.503653087204203	16.3656056443817	-1.53123326935418	0.160927348216011	0.815633270609758	-4.4238402173186
POLR2M	-0.258165227085875	12.6063921375624	-1.53114915296701	0.160947852492899	0.815633270609758	-4.42387784361592
PARVB	0.191102703555176	14.5505066295239	1.53056274092399	0.16109086127667	0.815633270609758	-4.42414013589813
ACIN1	-0.250958055894724	14.1211720118893	-1.53030427735499	0.161153928841541	0.815633270609758	-4.42425573284114
DNAJC17	-0.214257358877601	13.2200988412122	-1.52970874453795	0.161299328021036	0.815633270609758	-4.42452206073374
SOD3	-0.519587951283896	20.0504881715333	-1.52956253646383	0.16133504249838	0.815633270609758	-4.42458744164342
CRIP1	-0.481035586941623	17.977859906581	-1.52917163475173	0.161430563179556	0.815633270609758	-4.42476223480808
CDC27	0.329557747435171	12.7826615849644	1.57135299555618	0.161504259680424	0.815633270609758	-4.45041728052586
MAP3K2	0.2084144929429	13.0934033326023	1.52867048936482	0.161553096475157	0.815633270609758	-4.42498630434598
MICOS13	-0.194438931541328	15.1522786148831	-1.52847420301955	0.161601112270451	0.815633270609758	-4.42507406090574
AHSG	0.547755179869299	17.9047926160576	1.52802500829145	0.161711042507115	0.815633270609758	-4.42527487617935
TADA2B	0.263429518493501	13.7655124389796	1.57031505293273	0.161742928363667	0.815633270609758	-4.44051096484925
PAQR8	-0.320748924902464	12.1344858423441	-1.60364259374279	0.161826054549421	0.815633270609758	-4.45620659072675
KLHL41	1.2194124318548	13.1909460848718	1.56977812068081	0.161866521232961	0.815633270609758	-4.44069363538803
NFKB1	0.184973674564473	15.1696519806233	1.52688204036282	0.161991057555496	0.815633270609758	-4.4257857673502
NFIC	-0.31465013449578	15.4989092662118	-1.52649544080336	0.162085867750199	0.815633270609758	-4.42595854616709
IP6K1	-0.182091940271452	13.1120099255032	-1.52626830387134	0.162141594088999	0.815633270609758	-4.42606005192589
CCDC127	-0.238640144883398	14.0109918579492	-1.52567678689266	0.162286798165646	0.815633270609758	-4.42632437503301
IPO5	0.374317548504798	14.7314915080414	1.52522603970197	0.162397523916315	0.815633270609758	-4.42652577356971
ARF4	0.171421255450674	18.4641472822046	1.52420854956863	0.162647716246607	0.815633270609758	-4.42698033279691
MTRR	0.265884221565926	11.6668708146526	1.52391255812037	0.162720562271498	0.815633270609758	-4.42711254847617
DPH5	0.206834583302701	14.3653123226056	1.52377096816028	0.162755419006332	0.815633270609758	-4.42717579219707
MPP1	0.226284980005197	15.2520789594526	1.52354495739507	0.162811072254077	0.815633270609758	-4.42727674031805
SLC39A11	-0.262032956667976	13.6746347434487	-1.523437259276	0.162837597948615	0.815633270609758	-4.42732484228608
MOB1A	0.181452767400749	15.7732797900934	1.5233184035526	0.162866876175409	0.815633270609758	-4.42737792645892
PDHA1	-0.149099024720996	18.3606489737977	-1.52306097586052	0.162930305427439	0.815633270609758	-4.42749289631288
FUT11	-0.272820456224522	10.7754883181445	-1.52244234614967	0.163082823172191	0.815633270609758	-4.42776915862716
TMEM222	-0.244327762252048	13.7276241846168	-1.52238846767819	0.163096112431798	0.815633270609758	-4.42779321759865
RPL23	0.239070028232295	16.2971194099445	1.52222487445686	0.16313646899518	0.815633270609758	-4.42786626717195
ATP11B	0.324170629806309	11.7088684474574	1.54014426961918	0.163170776587711	0.815633270609758	-4.43567994604517
APBB2	-0.425501719446597	12.3863835798813	-1.52196448246925	0.163200722969363	0.815633270609758	-4.42798253555617
TERF2	-0.199323567073829	12.7654413994521	-1.52193933286945	0.163206930039118	0.815633270609758	-4.42799376485732
TANGO6	0.239329152376175	12.4470648298271	1.52102770752108	0.163432065956825	0.815633270609758	-4.42840076767053
THSD4	-0.636872481329878	15.340449179184	-1.52061477382564	0.163534135080182	0.815633270609758	-4.42858510097453
PLPP6	-0.552634523582299	12.8661392617908	-1.52059659246172	0.163538630456238	0.815633270609758	-4.42859321677185
MEST	-0.340051434538971	14.972193818707	-1.52050387723207	0.163561556173412	0.815633270609758	-4.42863460253659
CFI	0.615373106097383	17.0992734217721	1.5203536059639	0.163598719838556	0.815633270609758	-4.42870167824686
TACC2	-0.185649971833776	12.3572512973703	-1.51960662968733	0.163783566057939	0.815633270609758	-4.42903507167827
KBTBD2	0.1706518549646	12.5281359511586	1.51912637788461	0.163902506596074	0.815633270609758	-4.42924939314771
LMNB2	-0.296388155356894	19.1796491277566	-1.51880950910254	0.163981025146719	0.815633270609758	-4.42939079050339
PNPLA7	-0.352903707719264	11.5394891478118	-1.5598477346885	0.164168190743577	0.815633270609758	-4.44407123847792
SACM1L	-0.17841444498395	15.4305399885757	-1.51800453600029	0.164180643536795	0.815633270609758	-4.42974995556752
PLD3	0.398148058697124	16.7917519556004	1.51795549452469	0.164192811869685	0.815633270609758	-4.42977183513894
PHLDB2	-0.484458507327176	12.6885870481647	-1.51687554245223	0.164460975801678	0.815633270609758	-4.43025359451612
CPA1	-0.651342128096799	13.0454559869461	-1.5584760499919	0.164488495434099	0.815633270609758	-4.45442528688281
NAA80	0.304784891528099	12.8700342882878	1.55807866992494	0.164581396528259	0.815633270609758	-4.44467277338357
CDKN2D	-0.289193282676623	12.1299103314147	-1.51404881814698	0.165164720236746	0.815633270609758	-4.43151407713327
GIMAP4	0.346021787580355	16.1950190359317	1.51376151379444	0.165236396940858	0.815633270609758	-4.43164215016164
LYN	0.356171793071525	13.9267060542053	1.51329826998105	0.165352025036056	0.815633270609758	-4.43184863669618
SLC25A24	-0.21977198031604	16.6018776245846	-1.51312549817388	0.165395168126827	0.815633270609758	-4.4319256430716
CTSF	-0.364509966089676	13.7968826097245	-1.51249052412363	0.165553814017036	0.815633270609758	-4.43220863483425
PACSIN3	-0.211233936637104	15.5007778876221	-1.51014280768067	0.166141552414091	0.815633270609758	-4.43325463110921
ZFP62	-0.324044894238796	15.0731506989464	-1.50978657989896	0.166230893294583	0.815633270609758	-4.43341329971333
IGLL5	0.453055637878968	19.4166254501361	1.50914577996869	0.166391711028328	0.815633270609758	-4.43369869105907
GTF2F2	0.175214861088229	14.361591669627	1.50866297755114	0.166512967959762	0.815633270609758	-4.43391369040342
GGCX	0.250815295792171	14.4063462444712	1.50864139160199	0.16651839114512	0.815633270609758	-4.43392330245491
PRTN3	0.696595736051252	15.2352922761839	1.50851909695521	0.166549119013825	0.815633270609758	-4.43397775847387
SLC7A2	-0.563789620973573	14.0948890515344	-1.508346551286	0.166592481531269	0.815633270609758	-4.43405458818275
TRMT6	0.374690766807152	10.6998047969038	1.52549732677371	0.166724063951383	0.815633270609758	-4.44138826685017
RPS14	0.284947631695854	18.5376773002162	1.50778875643743	0.166732729484281	0.815633270609758	-4.43430293957939
NUP93	-0.162993331394903	15.2393086708956	-1.50766151381171	0.166764737083188	0.815633270609758	-4.43435958877323
IDI1	0.276681446567524	14.9805523123157	1.50705405117129	0.166917617853554	0.815633270609758	-4.43463001412201
PICK1	0.237980785769375	13.0814187615634	1.50687126296474	0.166963644604068	0.815633270609758	-4.43471137959621
SRRM2	-0.234017316872421	15.6501596532794	-1.50675813084299	0.166992137314617	0.815633270609758	-4.43476173713414
MIX23	-0.226150037164874	12.8894440835296	-1.50655734158497	0.167042717359232	0.815633270609758	-4.43485110981289
NHP2	-0.190587666415798	15.1591401384268	-1.50647990140125	0.167062228634954	0.815633270609758	-4.43488557796769
METTL3	0.143380948225076	13.2827935038665	1.50634040248122	0.16709738087029	0.815633270609758	-4.43494766667897
HDGFL3	-0.247254580312845	16.0844560688331	-1.50516184679791	0.167394625348347	0.815633270609758	-4.43547215028503
AK4	-0.335936924934346	15.3470266191007	-1.50381732829473	0.167734298012519	0.815633270609758	-4.43607033243682
CTNND1	-0.160352936911174	16.778802096984	-1.50373927503809	0.167754035701428	0.815633270609758	-4.436105053467
GCN1	0.166447802048173	15.1964799769198	1.50361404771212	0.167785706803152	0.815633270609758	-4.43616075810616
NDUFV2	-0.24816902268595	17.3996703669981	-1.5033021540829	0.167864610433408	0.815633270609758	-4.4362994907682
AASDHPPT	0.195833020659528	14.8943664820284	1.50314228629906	0.167905066891201	0.815633270609758	-4.43637059763235
OMD	-0.554829215631546	14.7166613927991	-1.50287267819087	0.167973313964609	0.815633270609758	-4.43649050995146
ZMIZ1	0.293231412441328	13.332938853727	1.52010662831411	0.168049303519737	0.815633270609758	-4.44348626190245
TANC1	0.230536820099699	13.4822861200609	1.5024940000503	0.168069211788397	0.815633270609758	-4.43665892127937
EPB41L5	-0.290961588296893	12.979845855425	-1.50232295069706	0.168112544799361	0.815633270609758	-4.43673498844246
TSPYL5	-0.184430557860672	12.7195523994582	-1.50186472420437	0.168228678835839	0.815633270609758	-4.43693875223223
LEMD2	-0.270267793707305	16.3148409862871	-1.5011282608177	0.168415478356547	0.815633270609758	-4.43726620065515
RBM10	-0.204772349286499	14.1775153130661	-1.50060400273308	0.168548564850806	0.815633270609758	-4.43749926651519
XRCC4	0.23274694572217	13.6790921380833	1.49965309528714	0.168790196163207	0.815633270609758	-4.43792193853946
EMP3	-0.475461420905555	13.9283213033099	-1.49944418707186	0.168843321951842	0.815633270609758	-4.43801478535385
BCL2L13	-0.186614951761674	15.6775049478104	-1.49924195612128	0.168894763757312	0.815633270609758	-4.43810466058628
ARPC4	0.218836413490475	17.6071940935182	1.49923097701411	0.168897556925965	0.815633270609758	-4.43810953979646
TTL	0.22760652542077	13.7356296685111	1.4984281846326	0.169101903948486	0.815633270609758	-4.43846627659829
KCNAB2	0.32320940003058	14.3259816433434	1.49808735241872	0.169188727146183	0.815633270609758	-4.43861771362768
ARHGEF1	0.231989008997974	13.6938001274967	1.49800972035279	0.16920850854706	0.815633270609758	-4.43865220520779
BRD3	-0.239976383069648	13.8928024182269	-1.49772018293968	0.169282303480046	0.815633270609758	-4.43878084031578
ZBTB2	0.35937117401115	10.7707846944976	1.49760869143827	0.169310727096061	0.815633270609758	-4.43883037140522
ALG10	-0.259506478511803	12.5738616282585	-1.49743832558171	0.169354168259327	0.815633270609758	-4.43890605565681
SPATS2L	-0.4472064590699	10.7291260328462	-1.61696044101484	0.169540447667624	0.815633270609758	-4.47621550722534
CDC42SE2	-0.249979180502404	14.5659918261316	-1.49639766947042	0.169619736110156	0.815633270609758	-4.43936830211852
DNAAF9	-0.344653384801152	10.7788671799216	-1.49623435901881	0.169661445078602	0.815633270609758	-4.43944083317182
PRKAA2	-0.196641549159748	13.7320438846918	-1.49619934302677	0.169670389229021	0.815633270609758	-4.43945638448779
VPS41	0.353831043523547	12.1966905775126	1.49597319767384	0.16972816365449	0.815633270609758	-4.43955681741822
ZNF326	-0.206323302054699	13.8197634279317	-1.49580319829578	0.169771605625566	0.815633270609758	-4.43963231224959
SELENOM	-0.306738624804652	13.1853755086047	-1.49501050688676	0.169974301026466	0.815633270609758	-4.43998430104045
SELENOP	-0.399527077425146	15.7445849737998	-1.49469041130216	0.17005621163673	0.815633270609758	-4.44012642000848
KRT14	-0.800948312319397	12.6563080079552	-1.4942099139152	0.170179233479432	0.815633270609758	-4.44033973711843
PABPN1	-0.305250626662451	13.9272050810122	-1.49385187472502	0.170270953337403	0.815633270609758	-4.4404986743683
HBG1	0.8445429844868	12.9866847015366	1.49348694678825	0.170364482748369	0.815633270609758	-4.44066065687468
KRT9	-0.238992696745552	15.9164388361869	-1.49346104642938	0.170371122616398	0.815633270609758	-4.44067215291618
OTUD6B	0.203183949750576	13.7822984710303	1.49339984486261	0.170386813279429	0.815633270609758	-4.44069931736927
MMAB	0.34329033548055	15.7477446927804	1.49309164234568	0.170465848621743	0.815633270609758	-4.44083610824897
SMNDC1	-0.187124197374978	13.763920701031	-1.49245225445791	0.170629916087527	0.815633270609758	-4.44111986128957
COPE	0.208112732820492	16.17295056481	1.49202552842325	0.170739491767141	0.815633270609758	-4.44130921540078
IARS2	-0.173564378796108	16.5775926685154	-1.49201893067987	0.170741186437367	0.815633270609758	-4.44131214292477
ARPC1B	0.248321849713196	16.6484654477227	1.49198380484688	0.170750208969207	0.815633270609758	-4.44132772874616
TNNC1	1.54792992428252	14.4344599835678	1.50862870338246	0.170902666281742	0.815633270609758	-4.44794787391965
CDK19	0.385139904483538	11.7112157402373	1.50852617766796	0.170928348877924	0.815633270609758	-4.44798769266121
KIF16B	0.20734414540855	12.380720081618	1.49085717694014	0.171039821086719	0.815633270609758	-4.44182756570922
RASSF2	0.246122186322474	12.8619319133848	1.49058261050864	0.171110466970231	0.815633270609758	-4.44194936047728
MANBAL	-0.731925525681694	11.0284555524441	-1.68598421498548	0.171306090092891	0.815633270609758	-4.50537483198272
RPF1	-0.185750761764691	12.638631386158	-1.50642324765178	0.171455896515779	0.815633270609758	-4.44880428816863
CLU	-0.460861712158149	19.7322635884562	-1.4890523209908	0.171504681198211	0.815633270609758	-4.4426280461393
TDP2	-0.385370891249755	12.863347263717	-1.48845249273566	0.171659419603337	0.815633270609758	-4.4428940084535
EBNA1BP2	-0.198639863487697	14.7099865253883	-1.48771705721071	0.171849308533818	0.815633270609758	-4.44322005059869
SIRT5	0.168183025486373	14.5231480832421	1.48759388911622	0.171881128522445	0.815633270609758	-4.44327464977835
DPT	0.360385937988241	20.4060397373685	1.48565204395111	0.172383482441816	0.815633270609758	-4.44413525313174
SERPINA6	0.516569323036556	17.2680993294096	1.4855056775778	0.172421399632949	0.815633270609758	-4.44420010596403
CNPY2	-0.205160969032548	15.456812056361	-1.48523718984175	0.172490972262043	0.815633270609758	-4.44431906351584
CMC2	-0.335857585711899	13.6447117089845	-1.48513390319743	0.172517743278852	0.815633270609758	-4.4443648243294
UBE2H	0.185791705602579	14.5667184225489	1.48506923553336	0.172534506446562	0.815633270609758	-4.44439347459217
A4GALT	-0.413340143062747	12.8167340287031	-1.48497634690172	0.172558587568276	0.815633270609758	-4.44443462710598
CMPK2	-0.563904563554104	14.5791420679771	-1.48453365443955	0.172673395005347	0.815633270609758	-4.44463074172747
PLVAP	0.644570389250131	14.0405495245705	1.50131857512386	0.172742558497118	0.815633270609758	-4.45078540671593
PA2G4	0.156245853360581	17.097745880695	1.48407933945041	0.172791286484614	0.815633270609758	-4.44483198501169
MED18	0.557591470675366	11.6064918091424	1.52298687423324	0.17297922763914	0.815633270609758	-4.45659207324906
COL6A3	-0.503256101405373	17.4780333486412	-1.48312041155994	0.173040353862009	0.815633270609758	-4.44525668436289
PRSS2	-1.3005571488551	13.3930476021606	-1.49973794265256	0.173142719291178	0.815633270609758	-4.45139853094352
MAPK14	0.192945513563849	14.3421646871047	1.48266490777222	0.173158774836406	0.815633270609758	-4.44545839034229
TRIP12	0.19174332957337	13.7282462084238	1.48067682318768	0.173676467835845	0.815633270609758	-4.44633851111953
GTF2I	-0.228724624858298	15.5374796081018	-1.48058705851254	0.173699874438134	0.815633270609758	-4.4463782404389
POLG	-0.273106766330352	12.3060873556043	-1.47976931158884	0.173913233888074	0.815633270609758	-4.44674013330041
KIAA1143	-0.247782906026474	13.7943406608894	-1.47820401283073	0.174322280547554	0.815633270609758	-4.44743266720107
LDLR	-0.277917680730649	14.1533219067041	-1.47798202504699	0.174380359178668	0.815633270609758	-4.44753086113792
RPS6KA2	-0.186376498783398	12.5454984404627	-1.47755955450803	0.174490937044743	0.815633270609758	-4.44771772277784
PJA1	-0.334982626573503	12.1627463785857	-1.47694365084239	0.174652254645373	0.815633270609758	-4.44799010897977
UMPS	0.207962905989525	14.1324286369999	1.47691370454539	0.174660101523296	0.815633270609758	-4.44800335188991
DCUN1D5	0.174222044218476	12.0906702976431	1.47640593193428	0.17479320116827	0.815633270609758	-4.44822788629458
YTHDC2	0.171587498249123	12.7121297047218	1.476353155216	0.174807040348562	0.815633270609758	-4.44825122238919
IFT122	-0.176016069530757	14.7263137946899	-1.47599260527468	0.174901609970471	0.815633270609758	-4.44841063794078
TNFAIP3	-0.315916308820769	11.3252500209278	-1.49273844796493	0.174924754131014	0.815633270609758	-4.45411178213031
GAK	0.213141262392453	10.5315324061398	1.47515968330258	0.175120251119278	0.815633270609758	-4.44877886033873
PTPN2	0.307129956528222	13.3167100369671	1.47515855281028	0.175120548035329	0.815633270609758	-4.44877936006473
KLRG2	0.264912982418673	12.5444762874086	1.5136297410459	0.175284224327228	0.815633270609758	-4.46836334449395
BPHL	-0.525814954265897	13.1834852893425	-1.47406687419149	0.17540747629572	0.815633270609758	-4.44926186817553
MYH15	2.94518888451985	13.9697187042612	1.66512294474416	0.175439704309309	0.815633270609758	-4.50810323479655
KAT2B	-0.716063174818146	11.5551108617156	-1.66502261373031	0.175459838943507	0.815633270609758	-4.50811640712427
LRRC40	0.156862624831849	15.6864084236783	1.47382437870813	0.175471267895	0.815633270609758	-4.44936903165564
ANPEP	-0.384005743396301	17.5566651548392	-1.47330865864165	0.175607002486742	0.815633270609758	-4.44959691849036
ITGA1	-0.599858897515574	16.687147226792	-1.47330345015166	0.175608373801602	0.815633270609758	-4.44959921988421
UROD	0.234743629595201	14.7055030412475	1.47319047806795	0.175638119916608	0.815633270609758	-4.44964913640772
MORF4L2	-0.414806642899848	12.7128911654753	-1.47267949288623	0.175772720108984	0.815633270609758	-4.44987489807739
KMT2B	0.851973584215154	13.2975076157551	1.47212096950894	0.175919946010189	0.815633270609758	-4.45012163239851
VASP	0.276917689947222	14.9443435325717	1.47206152621408	0.175935621539562	0.815633270609758	-4.45014789030064
ABI3	0.281551403915104	14.4379653745021	1.47186350010907	0.175987850972639	0.815633270609758	-4.45023536181535
DECR2	-0.238190630938497	12.8880140065588	-1.47061947296927	0.17631627466275	0.815633270609758	-4.45078477796903
PCDHB3	0.434669666794701	12.8398493459132	1.50888943850978	0.176462663863853	0.815633270609758	-4.46137221997885
LAMA5	-0.393660652422778	17.9343146926074	-1.46973011298042	0.176551395475777	0.815633270609758	-4.45117746039173
MGMT	-0.247086334581473	13.5139451296423	-1.46961711455417	0.176581288637612	0.815633270609758	-4.45122734718193
RPH3A	0.289467815189976	12.6649370384585	1.46953709328083	0.176602460544754	0.815633270609758	-4.45126267435206
POGLUT2	-0.282630955082052	12.7116294627993	-1.46948627367213	0.176615907475381	0.815633270609758	-4.45128510945577
LIMD1	-0.314982492549952	14.3657992602621	-1.46942018258845	0.176633396599939	0.815633270609758	-4.45131428599084
ARF3	0.148397302018669	20.2824674524647	1.46935627259214	0.176650310005929	0.815633270609758	-4.45134249923629
LRP10	-0.30788474443635	11.4933456961112	-1.46935170377742	0.176651519170356	0.815633270609758	-4.45134451613613
RNF121	-0.350257261453027	12.0125250791696	-1.46917260506524	0.176698924445136	0.815633270609758	-4.45142357743371
DCTD	0.292389786320872	13.9160503280598	1.46909420703027	0.176719678971535	0.815633270609758	-4.45145818440534
SSU72	0.247792039144523	11.8466879887581	1.46897090528016	0.176752325305518	0.815633270609758	-4.45151261178552
HIP1	-0.199399261304627	15.5822953772078	-1.46874342873493	0.176812567647176	0.815633270609758	-4.45161301948462
DDX60L	-0.404337542331549	12.4082513817772	-1.4683024667698	0.176929398345781	0.815633270609758	-4.45180764401648
TNK2	-0.221871797759899	12.2690193487333	-1.46787918077271	0.177041609534166	0.815633270609758	-4.451994448124
PDXDC1	0.23094884458815	13.2237884607264	1.46765657973934	0.177100645077287	0.815633270609758	-4.45209267873186
CLNS1A	0.179792912518774	14.0289014609224	1.46708790860206	0.177251539476968	0.815633270609758	-4.45234360176808
STON2	-0.158670423474273	12.1133286758457	-1.46700049585974	0.177274744053886	0.815633270609758	-4.45238216919304
APLP2	-0.185529157220975	13.80942868112	-1.46679866844301	0.177328331306986	0.815633270609758	-4.45247121455454
ACSS3	-0.255868017100273	15.3873108033836	-1.46654405302657	0.177395954565122	0.815633270609758	-4.4525835437204
SYK	0.286471745135925	12.4433200480124	1.46616752021299	0.177495999256663	0.815633270609758	-4.45274964708204
METAP1	0.1685273547496	14.0865310139846	1.46563507521026	0.177637554159853	0.815633270609758	-4.45298450426995
BRD4	-0.176545840286252	13.8320689973279	-1.46488491799038	0.177837157475304	0.815633270609758	-4.45331534250194
ERGIC1	-0.387811200453175	14.450582456156	-1.46446887788564	0.177947942918341	0.815633270609758	-4.45349880139055
RAB3IP	0.233546533721249	12.6609852852243	1.46416395936769	0.17802917667536	0.815633270609758	-4.45363324814369
KIDINS220	0.162449091862397	14.3559899792856	1.46406962556017	0.17805431485038	0.815633270609758	-4.45367484048352
CIAO2A	0.204006608283329	13.5745123699122	1.46392672072569	0.178092402206534	0.815633270609758	-4.45373784630893
MELTF	-0.213409059459302	13.7536250056211	-1.46207837403049	0.178585671452853	0.816576251926254	-4.45455257794695
SLU7	-0.335160518649047	11.692309223681	-1.46196454220961	0.178616088870377	0.816576251926254	-4.45460274209981
MARF1	0.729193965034137	13.4949953062137	1.53057726154046	0.17864362994673	0.816576251926254	-4.47597826839489
SERINC1	-0.171071358341973	14.9233831521981	-1.46045661510915	0.179019455692288	0.816576251926254	-4.45526713673188
PSMG1	0.204428286740225	14.1761878388744	1.45927616693533	0.179335778705707	0.816576251926254	-4.45578707648703
FBP1	0.310087779284274	14.9422448194034	1.45840997797373	0.179568201050514	0.816576251926254	-4.45616850404235
CBR3	0.24199462789505	16.9000471243681	1.45825504602177	0.17960980132388	0.816576251926254	-4.45623672017213
CLN5	0.343701226972653	13.6516071748736	1.45805488415941	0.179663558611667	0.816576251926254	-4.4563248471442
GZMM	-0.409211521158493	14.9473420407483	-1.6440356260668	0.17972590308142	0.816576251926254	-4.51088219384742
FABP1	0.775687437847418	12.7589657779645	1.4740905258949	0.179752799051635	0.816576251926254	-4.46132519915297
DAD1	-0.138872735804451	17.1132841947219	-1.45757773463966	0.179791762973973	0.816576251926254	-4.45653490869229
PLEKHD1	-0.273119595623967	13.4786523527907	-1.45744218176292	0.179828198997318	0.816576251926254	-4.45659458043495
CPNE3	-0.177470172768949	18.0273927369777	-1.45700154683286	0.179946684358894	0.816576251926254	-4.45678853888234
SLC43A2	0.206064779369822	13.8496295686309	1.45665196861023	0.180040733406045	0.816576251926254	-4.45694240134756
ZNF787	-0.170766357393699	12.5308533012648	-1.45650491486514	0.180080308963191	0.816576251926254	-4.45700712132035
FIP1L1	-0.845158370875621	9.84966470306189	-1.52367536481646	0.180315392623398	0.816576251926254	-4.47784851828475
PIP5K1A	0.241579156860173	12.1080773380673	1.45557800832121	0.180329935989029	0.816576251926254	-4.45741501005788
ARPC5L	0.296376141545498	15.319243396146	1.45555065032374	0.18033730841828	0.816576251926254	-4.45742704765601
FXN	-0.294376861057502	13.5426440194314	-1.45534131810887	0.180393727953697	0.816576251926254	-4.45751915179183
MYLK	-0.457344837797498	15.2939066833301	-1.45517436426514	0.180438736664176	0.816576251926254	-4.45759260650217
AARS1	0.186087099733552	16.0545497557219	1.45428104490802	0.180679731395485	0.816837581010198	-4.45798558973208
VAPA	-0.185797206196323	15.0218355827291	-1.45412640419146	0.180721478054281	0.816837581010198	-4.45805360959576
C4B	0.305310815564773	18.7305836041889	1.45377027414575	0.180817650632533	0.816837581010198	-4.45821024628604
GPI	0.218452463301649	18.1310644360145	1.4528447616413	0.181067793514426	0.817139300516151	-4.45861725085177
SORD	0.377645239185551	17.5219816022618	1.4526126841037	0.181130565650827	0.817139300516151	-4.45871929513746
HACD3	-0.155930096079569	16.1022735777682	-1.45233489453611	0.181205726929663	0.817139300516151	-4.45884143134508
AKR1E2	0.310326560153953	16.977912977718	1.45095022265576	0.181580782782122	0.818219979232836	-4.45945010837545
ABCB1	-0.297084747406149	13.9129664535321	-1.45050263198549	0.181702163238559	0.818219979232836	-4.45964681698939
LAMP1	0.237854269757179	16.9369070991469	1.45023914838877	0.181773649497219	0.818219979232836	-4.45976260349635
NUP205	-0.173133548236773	14.3025528301381	-1.4498682398448	0.181874323037862	0.818219979232836	-4.45992558461175
NUP62	-0.249907354494376	13.6981513095421	-1.44915630091783	0.182067696832113	0.818242037460402	-4.46023837630887
C1RL	0.482913896710599	14.2428856301417	1.44831172213133	0.182297330365923	0.818242037460402	-4.46060937225829
STK38L	0.191048105111328	14.8712597086491	1.44698157732289	0.182659497434106	0.818242037460402	-4.46119350423576
GPAT3	0.261203654335027	13.4333952772597	1.44693131698015	0.182673194438196	0.818242037460402	-4.46121557224319
GATAD2B	-0.198628327746274	13.5382430383453	-1.44655991194084	0.182774437923298	0.818242037460402	-4.46137863797761
NT5DC3	-0.220589460711953	14.5556047959858	-1.44521012908065	0.183142795402098	0.818242037460402	-4.46197113447558
ATP5F1B	-0.162304670608449	21.1740143539222	-1.44465246531431	0.183295171428783	0.818242037460402	-4.46221586659947
MLYCD	-0.159778353485324	13.0089603215887	-1.44415921818824	0.183430038356601	0.818242037460402	-4.46243230088713
DNAJB14	-0.192304758319228	12.5968401930465	-1.44366097356156	0.183566359548499	0.818242037460402	-4.46265090091912
FMNL1	0.302936071330524	14.5649509999019	1.44334377569039	0.183653191812954	0.818242037460402	-4.46279005420854
ASS1	-0.428210847119303	16.927189575873	-1.4430727700251	0.183727407411845	0.818242037460402	-4.46290893441084
PRAF2	-0.202615435942548	16.5766109101917	-1.44178904934307	0.18407931284294	0.818242037460402	-4.4634719453779
RPN2	-0.162441336966371	16.6270953341786	-1.44167052384858	0.184111833746844	0.818242037460402	-4.46352391881576
CSTF2T	-0.20699722372215	13.0124294819114	-1.4415441653392	0.18414650937775	0.818242037460402	-4.46357932532118
POU2F1	-0.208988687427977	11.4504396589098	-1.44107116256885	0.184276362543351	0.818242037460402	-4.4637867149921
DOCK9	-0.222594275005024	14.8904441015541	-1.44100185609246	0.184295395906955	0.818242037460402	-4.46381710057253
PREX1	0.229223773549275	14.0067749861986	1.44099318697517	0.184297776792853	0.818242037460402	-4.46382090127892
FYTTD1	-0.25905094663203	11.886577762859	-1.44089335999248	0.184325195200561	0.818242037460402	-4.46386466673276
FGL2	-0.552747126225867	17.1066847671339	-1.43991836772239	0.184593172739658	0.818242037460402	-4.4642920580199
BOD1L1	-0.169961080137151	13.0501850998295	-1.43965826000526	0.184664720895578	0.818242037460402	-4.46440605933117
ETFRF1	-0.994743581212987	11.6679977853303	-1.45478288522885	0.184876533387936	0.818242037460402	-4.46876920314043
NOP53	-0.431648621395064	10.8673012752425	-1.43830515019431	0.185037312177993	0.818242037460402	-4.46499898572549
MB	1.38305236918092	14.3178119288123	1.437893672832	0.185150745962004	0.818242037460402	-4.4651792527533
ATG2B	0.151422068459929	14.0646550887444	1.43743875457737	0.185276225734385	0.818242037460402	-4.46537852912311
GRID1	-0.413576678041741	11.0947321695632	-1.45323905410716	0.1852917771405	0.818242037460402	-4.4693632891122
NUCB1	-0.214182283641868	16.2126141508616	-1.43680972259847	0.185449853088575	0.818242037460402	-4.46565403771041
MYL6	-0.341814079499628	19.7568444573532	-1.43635156769584	0.185576403527881	0.818242037460402	-4.46585467629996
CEP97	-0.351731839332427	12.2659977245909	-1.4730059965526	0.185621217474873	0.818242037460402	-4.48095029457231
HP1BP3	-0.288082886938948	17.8754283762147	-1.43615344037748	0.185631153045778	0.818242037460402	-4.46594143440442
TLE3	0.193734845917476	12.7938261210715	1.43564539794439	0.185771607189673	0.818242037460402	-4.4661638813443
PRRG4	0.668134130206566	12.5659192903453	1.54410209214607	0.185919690988603	0.818242037460402	-4.51121191206993
EFNB1	-0.331731625054999	15.9172396844573	-1.43353137750408	0.186357045435668	0.818242037460402	-4.46708919622308
TUT7	-0.209480394701446	11.7351908900221	-1.4334104259416	0.186390589168216	0.818242037460402	-4.46714212197188
SZRD1	-0.325293052885947	13.1257208419919	-1.43336424332561	0.186403398468	0.818242037460402	-4.46716233003564
TAP1	-0.209288330105329	15.7494383956122	-1.43330631194141	0.186419467511114	0.818242037460402	-4.46718767865158
FABP7	-1.05611837921822	17.9949698183055	-1.4332640885259	0.186431180227002	0.818242037460402	-4.46720615380697
VAV1	0.470217331707676	11.804199484025	1.43228165841167	0.186703885642771	0.818242037460402	-4.46763596625007
AATK	-0.193917298822701	13.1910621096479	-1.43212806685537	0.186746551301676	0.818242037460402	-4.46770315258143
RANBP9	0.293976884804552	13.4128599870301	1.49763170234323	0.186757552296323	0.818242037460402	-4.48490715493899
FMNL2	0.279453709112378	11.0707907648028	1.43193536694389	0.186800092719531	0.818242037460402	-4.46778744250341
FMOD	-0.80773778826282	19.2453099599423	-1.43192481243207	0.186803025662184	0.818242037460402	-4.46779205908875
PSMC4	0.178072183112523	13.9185860075983	1.43174602191743	0.186852714982635	0.818242037460402	-4.46787026085277
CSK	0.225903649560951	15.2461996798499	1.43126615490554	0.186986136044654	0.818242037460402	-4.46808013354339
PNN	-0.218700658979799	14.3654893731052	-1.43108828124761	0.187035612634316	0.818242037460402	-4.46815792101468
USP15	0.193171879980977	12.8319824351743	1.43094587972976	0.187075230641824	0.818242037460402	-4.46822019327048
SNX12	0.215912846260181	16.396671931808	1.43085815042556	0.187099641738059	0.818242037460402	-4.46825855619428
ENPEP	-0.31877272854557	13.429717281287	-1.46732633864412	0.187109938640456	0.818242037460402	-4.47543045456204
SUCLA2	-0.233642097757901	16.7624938071248	-1.43078535234732	0.187119900250997	0.818242037460402	-4.46829038921724
ARCN1	0.19936349399778	16.6670967692547	1.43060162291896	0.187171037617803	0.818242037460402	-4.46837072744195
MED4	-0.362217965429524	10.6758283071183	-1.44552500659453	0.187379044974281	0.818242037460402	-4.4723291532399
APC	-0.201038374252725	10.9772763599941	-1.42970913911657	0.187419615204238	0.818242037460402	-4.46876092371756
ATXN2	-0.26042688627	13.1124482629702	-1.42923694016327	0.187551249617784	0.818242037460402	-4.46896733369231
SELENOF	-0.151139281808302	14.6944195557501	-1.42919497542831	0.187562951968315	0.818242037460402	-4.46898567629901
RNASE1	0.546631939718349	13.0066159138308	1.42816833710934	0.1878494395179	0.818807431307274	-4.46943435297899
PRPSAP1	0.176186758762174	14.8517541002931	1.4262340654751	0.188390238285781	0.818807431307274	-4.47027936967537
ACY1	0.255165830847798	15.298749839156	1.42498619322511	0.188739844882258	0.818807431307274	-4.47082429438702
MOV10	0.187039706318249	13.1460582284613	1.42480401635001	0.188790931018574	0.818807431307274	-4.47090383296759
C2orf49	-0.255973700761025	12.5311018579013	-1.42423355335586	0.188950978169287	0.818807431307274	-4.47115287287432
FKBP8	-0.45680890521286	14.6365410142323	-1.46032656538432	0.188959604887488	0.818807431307274	-4.47779212088358
BCAT1	0.299421293259476	15.0720146716441	1.42404637321549	0.1890035184335	0.818807431307274	-4.47123457959737
LMO7	-0.4790134987021	15.0847638375866	-1.42378080618433	0.189078083141846	0.818807431307274	-4.47135049634809
KCTD9	0.248443880253575	12.3968026670009	1.42370628287216	0.189099012044734	0.818807431307274	-4.47138302339691
SON	-0.174381658183375	14.9105300030898	-1.42316974573276	0.189249750844711	0.818807431307274	-4.47161718581223
RPL32	0.412268976788171	16.0074971725639	1.42278393839244	0.189358206881526	0.818807431307274	-4.471785544231
TMBIM6	-0.145670468350648	13.3632077061583	-1.42254271218413	0.189426046451532	0.818807431307274	-4.47189080165622
SMPDL3A	0.409095582794675	11.7893607033668	1.42248829604938	0.189441352706899	0.818807431307274	-4.47191454483762
BABAM2	0.185331122163529	14.1929382825347	1.42229306414879	0.189496276668118	0.818807431307274	-4.47199972679489
TRARG1	-0.370174965554201	13.1625826399251	-1.42118005990116	0.189809658380522	0.818807431307274	-4.47248525914179
HK2	0.21307392739968	15.0323527863697	1.42088595297407	0.189892543261259	0.818807431307274	-4.47261353510709
TAGLN	-0.523610338282694	19.680109989102	-1.42045052578844	0.190015312467409	0.818807431307274	-4.47280343003081
NELFA	-0.162387490713774	13.5265350786707	-1.41959356737203	0.190257133847861	0.818807431307274	-4.47317709523677
GGT1	-0.493516106702579	15.5758728982512	-1.419272899989	0.190347690134293	0.818807431307274	-4.47331689593774
FCER1G	0.489775887289753	14.4964144421686	1.41905318215209	0.190409759887463	0.818807431307274	-4.4734126789462
PLXDC1	-0.333122561900254	13.5092174879314	-1.41897926511021	0.190430645213671	0.818807431307274	-4.47344490081051
INMT	1.44565628949277	11.8129474474208	1.45411719349171	0.190614282015836	0.818807431307274	-4.47988551293194
TBCK	0.166123044680354	13.4270245059124	1.41781541181149	0.190759754756937	0.818807431307274	-4.47395216274133
C2	0.497636008637517	16.5057724446074	1.41689029791067	0.19102170593177	0.818807431307274	-4.47435525772203
TARS3	-0.168940472522348	13.4285895602926	-1.41675289951375	0.191060637614942	0.818807431307274	-4.47441511703853
APIP	-0.302394895247376	13.8879338381546	-1.41608217387112	0.191250785637163	0.818807431307274	-4.47470729516449
ARHGAP26	0.182003986300476	13.4967136006527	1.41596726993013	0.191283376877218	0.818807431307274	-4.47475734373674
HTATIP2	0.206142981548876	14.5821519229824	1.41594327703602	0.191290182804807	0.818807431307274	-4.47476779409703
TGFB1I1	-0.55360080067625	15.4330499052566	-1.41591401382684	0.191298484016455	0.818807431307274	-4.47478053990749
COG1	0.170495694490723	13.2025864973321	1.41589613870524	0.191303554877176	0.818807431307274	-4.47478832550135
DTYMK	0.16801327861185	15.4729070689997	1.41582490183897	0.191323764691734	0.818807431307274	-4.47481935268251
CALM1	-0.341088811503631	20.7071938136546	-1.4155363452043	0.19140564677688	0.818807431307274	-4.47494502727199
MRPS18A	0.248160579396981	13.4997138064869	1.41537277968594	0.191452074310886	0.818807431307274	-4.47501626033726
PHF24	0.238217914728555	13.7618948198116	1.41506404546634	0.191539734071028	0.818807431307274	-4.47515070603615
RTN4IP1	0.2054628240162	12.619057197792	1.4143880414047	0.191731795102289	0.818807431307274	-4.47544504893732
SLC39A14	0.37884061631993	12.5216482190104	1.41426613421334	0.191766448162437	0.818807431307274	-4.47549812352616
HUS1	0.314997767000662	10.1071973515078	1.42940330960303	0.191808605237081	0.818807431307274	-4.47851315334955
LPIN1	-0.178264967748978	15.3123654557031	-1.41364133132087	0.191944138301696	0.818807431307274	-4.47577011566698
EPHB3	-0.216548597417624	13.6862548329796	-1.41333421628408	0.192031532165614	0.818807431307274	-4.47590379351746
GDPGP1	0.234271854055175	12.8228647949154	1.41332131028177	0.192035205502173	0.818807431307274	-4.47590941086411
MMTAG2	-0.221036233874001	11.7380326604623	-1.41312025558024	0.192092438013109	0.818807431307274	-4.47599691752016
ERLIN2	-0.233686109371725	17.8572781890376	-1.41215041412372	0.192368721766061	0.819184171224795	-4.47641896216989
PDGFRA	-0.324655720981102	13.2149599784132	-1.41205630828179	0.192395548471144	0.819184171224795	-4.4764599081516
DMAC2L	-0.305132514912998	14.0404541006441	-1.41104440968374	0.192684214423854	0.819518228675453	-4.47690012447547
PRORP	0.167902093351326	11.8290438089591	1.41054975604639	0.192825461318721	0.819518228675453	-4.47711527426824
BORCS5	-0.263238199482702	13.5200833473435	-1.40987685457421	0.193017750088703	0.819518228675453	-4.47740790623879
BBS1	0.398368932568797	12.6695631443793	1.44470172872557	0.193148373691327	0.819518228675453	-4.48969086278556
CCDC25	0.228698143293876	13.9011415702261	1.40937667948269	0.193160787844072	0.819518228675453	-4.47762538782502
EIF2AK2	-0.411121371759155	15.0045388639808	-1.40907848241613	0.193246108451189	0.819518228675453	-4.47775503295021
TBC1D22A	0.198460151185477	13.7432190352622	1.40875172210104	0.193339639022493	0.819518228675453	-4.47789708412449
NDUFB8	-0.413047329480726	14.3412499477136	-1.40824776937124	0.193483965146839	0.819518228675453	-4.47811614039639
ARMCX2	-0.156155179095851	13.42689319686	-1.40773879272328	0.19362982455601	0.819518228675453	-4.47833734958271
RPS6KB1	0.180683103515427	13.7072782660372	1.42174136944428	0.193946016462488	0.819518228675453	-4.48144506662536
POP1	0.232055223628073	12.2464189617061	1.40625262165367	0.194056266194823	0.819518228675453	-4.47898308485181
ECI2	-0.229887940498624	13.9319665501919	-1.40602789200113	0.194120820641098	0.819518228675453	-4.47908070586828
MYOZ3	-0.6720826892027	13.6045540448623	-1.40578851487659	0.194189603029258	0.819518228675453	-4.47918468296092
HMGN3	-0.235522921419058	13.6633100305368	-1.42043699228649	0.194311975577924	0.819518228675453	-4.48194373236149
GBA	0.286832331394555	15.160396129467	1.40497838975686	0.19442253976314	0.819518228675453	-4.47953652191004
RRAS2	-0.22277440400657	14.8584492352793	-1.40493705208016	0.19443443212703	0.819518228675453	-4.47955447282338
MYH10	-0.310353540560698	16.5206450349127	-1.40477532434352	0.194480965332698	0.819518228675453	-4.47962470121827
PPP4C	0.143521120612551	14.1719239491038	1.40345605312384	0.194860912655873	0.819518228675453	-4.48019746144086
CNDP2	0.218167507847522	19.9030846589412	1.40337459631408	0.194884393033515	0.819518228675453	-4.48023281892996
GIMAP8	0.360027983633699	13.0310020916061	1.40308513182559	0.194967852539091	0.819518228675453	-4.48035845861506
CPSF7	-0.163133630404527	15.0767259016457	-1.40303148847522	0.19498332258218	0.819518228675453	-4.48038174095612
ORC3	0.464071418548539	11.7753913231988	1.41596514184468	0.195571228599104	0.819518228675453	-4.4836522838449
SMC1A	-0.196163997225675	15.6408076695283	-1.40062198387281	0.19567928550979	0.819518228675453	-4.48142715633484
COL11A1	-0.581636875207806	15.0091837986994	-1.40010395446338	0.19582919304509	0.819518228675453	-4.48165182227109
PLCB4	-0.286541454015925	13.8277858272545	-1.39987094674455	0.195896653190282	0.819518228675453	-4.48175286550918
RHBDD1	-0.177945804911126	13.5639720266876	-1.39986501505424	0.195898370788465	0.819518228675453	-4.48175543768597
ARHGEF10	0.336970326371347	14.2689948723811	1.39915112879711	0.196105180709133	0.819518228675453	-4.48206497096193
ANKRD13A	0.171944246578631	13.2823036006547	1.39868706074788	0.196239720260874	0.819518228675453	-4.48226615238437
BNC2	-0.373730316014353	11.8597737364688	-1.39805972142308	0.19642172083706	0.819518228675453	-4.48253807278883
C4BPB	0.606798969799478	14.4721888507396	1.39691959691573	0.196752860621473	0.819518228675453	-4.48303213653538
SEMA4B	0.312558556079349	13.1315762251004	1.39689321722646	0.196760528076452	0.819518228675453	-4.48304356607161
PKN1	0.193646774689176	13.7518730231571	1.3955729616449	0.197144599328172	0.819518228675453	-4.4836154842725
DHODH	0.181847923915173	14.0725777993208	1.39550948793934	0.197163080518484	0.819518228675453	-4.48364297487996
ZDHHC2	-0.431521060285393	12.8680998021267	-1.40947450363003	0.197411734690922	0.819518228675453	-4.4861292336887
CPS1	-0.198382896460416	9.92550001244322	-1.39409123879	0.197576411470517	0.819518228675453	-4.48425709217957
RINT1	-0.148099768280577	13.5986605806414	-1.39371051731752	0.197687494943127	0.819518228675453	-4.48442190639777
WNT2B	-0.347996461087169	13.920471162409	-1.49550968885804	0.197701140239933	0.819518228675453	-4.51948817351683
DAP	-0.664529369256647	13.3183570029199	-1.39339075068555	0.197780835110472	0.819518228675453	-4.48456031942077
AP5Z1	0.188968233759402	12.3143541961925	1.3932149169294	0.197832177309686	0.819518228675453	-4.4846364247854
CASP4	0.393126573942828	12.7248372443594	1.39231045726465	0.198096454410074	0.819518228675453	-4.48502783758171
PM20D2	-0.242288793298023	13.871994691954	-1.39213713809897	0.198147131799841	0.819518228675453	-4.48510283136906
GMIP	0.396357023994376	12.9489091747295	1.39195633165692	0.198200010311982	0.819518228675453	-4.48518106086303
NHSL2	-0.414773540863527	13.1136304112898	-1.39133126240222	0.198382911163256	0.819518228675453	-4.48545147816725
CORO7	0.227319368113555	15.3911714378578	1.39124015424974	0.198409582347832	0.819518228675453	-4.48549088929505
HSPE1	-0.186172256438329	19.9025816508519	-1.39077884869275	0.198544673236502	0.819518228675453	-4.48569042277774
PAAF1	0.39385675311763	12.7271401759881	1.4050692368516	0.198669559300865	0.819518228675453	-4.48780836755629
MYBPC1	1.6342365592785	14.0000103596258	1.45127378779556	0.198762213637665	0.819518228675453	-4.49746917996144
AFM	0.284895514003402	17.624597976043	1.38989298126877	0.198804316737842	0.819518228675453	-4.48607352222586
AZU1	0.45855870309917	13.9178988124981	1.45099484551403	0.198836579665383	0.819518228675453	-4.49754472911178
PLOD1	0.240542176888599	14.1801251004149	1.38957061901988	0.198898872028744	0.819518228675453	-4.48621290569061
XPNPEP1	0.171255621625052	14.2910684971824	1.38891695107608	0.199090724652812	0.819518228675453	-4.48649549973639
IQCB1	0.227479946068652	15.9020461313735	1.38850144106081	0.199212760250405	0.819518228675453	-4.48667510544263
NMD3	0.140809214572501	12.8497294226316	1.38815962047047	0.199313201429652	0.819518228675453	-4.48682284241965
PTK7	-0.4558040382977	14.2049395492572	-1.38798405626335	0.199364806457144	0.819518228675453	-4.4868987166663
F10	0.549165596598151	16.3425989840361	1.3878931407652	0.199391534509934	0.819518228675453	-4.48693800644191
STOML2	-0.220803017496948	15.7072713813636	-1.38715437900713	0.199608835748282	0.819518228675453	-4.48725722911023
RUSF1	-0.1549051651181	15.3756745563016	-1.38621363179352	0.199885844143408	0.819518228675453	-4.48766363146102
TASOR	0.193782850777804	11.5647861379981	1.38611262478814	0.199915605865927	0.819518228675453	-4.48770725982104
PLA2R1	-0.306656485328016	11.7148813663584	-1.40044694674303	0.19999690547452	0.819518228675453	-4.48956845737551
AGO1	-0.157456089360426	13.1755292309046	-1.38580404484161	0.200006552562708	0.819518228675453	-4.48784053803438
MAP6	-0.250094813101953	15.3987598524045	-1.38490204199309	0.20027260060885	0.819518228675453	-4.48823005165502
ALG9	-0.228784863259651	14.4745123180496	-1.38469349001803	0.200334156806888	0.819518228675453	-4.4883200964425
CENPB	-0.255943658922728	10.8757564547453	-1.38468825439399	0.200335702362735	0.819518228675453	-4.48832235691457
CHCHD3	-0.149426222297528	16.8576402122151	-1.38464958999589	0.200347116407466	0.819518228675453	-4.48833905009767
CDKN2C	-0.512059626984577	13.03261371039	-1.38424084642048	0.200467815008833	0.819518228675453	-4.48851551177786
GRAMD4	-0.158719561663027	13.4950257073599	-1.38400759513905	0.200536720173773	0.819518228675453	-4.48861620093062
MYO1G	0.410981000322675	13.6595177388078	1.38379051691574	0.200600865903035	0.819518228675453	-4.48870990236759
RMND1	-0.185107423251155	13.4602948105039	-1.38378085362078	0.200603721776936	0.819518228675453	-4.48871407337341
PJA2	-0.277896840972023	11.4112200533023	-1.38359734106597	0.200657963396847	0.819518228675453	-4.48879328137191
EMB	0.279923370893695	14.2141857632698	1.38344723992294	0.200702338822169	0.819518228675453	-4.48885806511051
NTRK1	-0.397954911763625	12.5569925419477	-1.38292699457499	0.200856207738097	0.819518228675453	-4.4890825812076
GARS1	0.180106386106999	16.3325175045615	1.38247669304755	0.200989471687949	0.819518228675453	-4.48927688477553
MCC	-0.157196409067275	11.2320565109338	-1.38201831953225	0.201125202454898	0.819518228675453	-4.48947464494556
UBE2J1	0.279023498096176	11.9244145064216	1.38185759919831	0.201172812608739	0.819518228675453	-4.48954397963174
TINAGL1	-0.303039715762871	14.7201985080966	-1.38167124170007	0.201228029367736	0.819518228675453	-4.48962437006961
MSL1	-0.205561369332131	14.4350542348585	-1.38064308760173	0.201532900021381	0.819518228675453	-4.49006781321188
LUC7L2	-0.188187119912675	15.9089866196066	-1.3805466447679	0.201561517801573	0.819518228675453	-4.49010940212605
TRNT1	0.143135593343072	14.916937476602	1.38046697146744	0.201585162136771	0.819518228675453	-4.49014375864249
MYLK2	-0.511582687533153	13.6442560047633	-1.37991224441896	0.201749852309058	0.819518228675453	-4.49038294417793
CLEC3B	0.567292882439254	16.3094884683792	1.3795700287591	0.201851508593742	0.819518228675453	-4.49053048010665
DCXR	-0.389739119408897	16.7058069702422	-1.37938275270775	0.201907158162458	0.819518228675453	-4.49061121217774
ARMC1	-0.16486837016655	14.717361595072	-1.37926515469068	0.201942109448246	0.819518228675453	-4.49066190473774
PRPS1	0.150321638750551	14.8157444473077	1.37894883758593	0.202036147757212	0.819518228675453	-4.49079824965608
CPB1	0.530507389283448	12.2776456390188	1.5419894686772	0.202083004559062	0.819518228675453	-4.52461313844003
MTSS2	0.232688521257476	13.7934077271425	1.37795011855745	0.202333304758627	0.819518228675453	-4.49122865218089
CACNA2D1	-0.263967080414405	11.0621369014815	-1.37785941459618	0.202360311204903	0.819518228675453	-4.49126773513737
GSPT2	0.149307210070376	13.8554588587237	1.37783602838705	0.202367274780218	0.819518228675453	-4.49127781172792
SFXN3	-0.133939778074819	17.008413284598	-1.37777800173828	0.202384553925074	0.819518228675453	-4.49130281380046
CHERP	-0.205720614548705	14.125760634645	-1.37698396168942	0.202621129891955	0.819518228675453	-4.49164490021299
FNDC1	0.226281780217946	14.710732876447	1.3754744711587	0.203071520708098	0.819518228675453	-4.49229499179933
RAVER2	0.275193442898132	14.9064266172081	1.38972054991706	0.203107093726017	0.819518228675453	-4.49364577974328
LARP6	-0.254662668541602	11.2361682616321	-1.37522474141289	0.203146115919922	0.819518228675453	-4.49240251450534
PPAT	0.155257198509229	15.4454904760322	1.37479308533136	0.20327510858549	0.819518228675453	-4.49258834776609
GLYR1	-0.169129281560179	14.3644009347179	-1.37441784234599	0.203387300231626	0.819518228675453	-4.49274987495207
OVCA2	0.327991999434069	12.040486011385	1.38823212931936	0.203541996462797	0.819518228675453	-4.49421076052498
TRIM27	-0.177175768606324	13.0910884937575	-1.37369491302732	0.2036035940958	0.819518228675453	-4.49306101598478
MRGBP	-0.153815042132623	13.1988239151179	-1.37338926926421	0.203695099174468	0.819518228675453	-4.493192541452
FBXO44	0.240940104813586	11.6049562321109	1.38724541402346	0.203830753898478	0.819518228675453	-4.49458519331391
MRPS16	-0.191331091604573	13.1970535839837	-1.37236636611372	0.204001597030295	0.819518228675453	-4.49363263192936
GOLGB1	-0.160023416645451	14.2936426016922	-1.37220587867981	0.204049720552037	0.819518228675453	-4.49370166719818
PGS1	-0.182314679202056	11.6982861881838	-1.37185972947131	0.204153549431714	0.819518228675453	-4.49385055534467
PMM2	0.306477396468052	14.6464204066713	1.37179230872548	0.20417377782479	0.819518228675453	-4.493879553022
SCN7A	0.351742137878251	16.0126219088116	1.37128760832528	0.204325258698081	0.819518228675453	-4.49409660600796
GNAO1	0.318990141138901	15.1039161241093	1.37111148765158	0.204378142232309	0.819518228675453	-4.4941723412028
PCDH19	-0.562464535391317	10.7849003976335	-1.38426990342987	0.204703690185054	0.819518228675453	-4.4957137949223
AMIGO1	-0.313104081860125	13.4245662374623	-1.40286215381947	0.204780677033245	0.819518228675453	-4.50255573580006
PRPF38A	-0.247217038996723	12.724363069095	-1.36939720270787	0.204893500751658	0.819518228675453	-4.49490930481592
ACO1	0.226932615457315	16.6254595853276	1.36915327420469	0.204966922291209	0.819518228675453	-4.4950141374537
PPTC7	-0.264114065435699	12.3660610924554	-1.36891378728613	0.205039028830611	0.819518228675453	-4.49511705367659
NUP98	-0.152474458595272	15.1190091666412	-1.36886184595739	0.20505467058395	0.819518228675453	-4.49513937376172
LRRC20	0.297245209429674	14.4652638505487	1.36857496454037	0.205141081228321	0.819518228675453	-4.49526264530011
C2CD5	-0.137875259644371	14.6986145232201	-1.36827229953311	0.205232279766764	0.819518228675453	-4.49539268729628
CMTM6	0.27583835628505	13.8415780776082	1.36817168334286	0.205262604957618	0.819518228675453	-4.49543591504332
CUEDC1	-0.204163167736624	12.6768125480301	-1.3680271093117	0.205306185521376	0.819518228675453	-4.49549802608217
C1QBP	-0.165151942769249	16.4184892411604	-1.36761331844836	0.205430962866553	0.819518228675453	-4.49567578132554
CYB561	0.213660141911529	12.3474068430247	1.36745769308898	0.205477907990525	0.819518228675453	-4.49574262866959
PBXIP1	-0.413671638316599	13.8549280214224	-1.36623904090599	0.205845837484151	0.819518228675453	-4.49626597882735
UBQLN4	-0.251605283059025	12.8956506530027	-1.36602484042162	0.20591056601917	0.819518228675453	-4.49635794705567
LLPH	-0.25259951026095	13.1535456193462	-1.36568117587369	0.206014453226884	0.819518228675453	-4.49650548882263
FLOT1	0.274640093456629	17.4726309042613	1.36499217467699	0.206222868074595	0.819518228675453	-4.49680124337093
TOR4A	0.258218948688421	13.7859155301369	1.36481119807417	0.206277641267774	0.819518228675453	-4.49687891740747
MYADM	-0.173173526590901	17.6811768920642	-1.36425098659821	0.20644727002278	0.819518228675453	-4.49711932930888
CLIC5	-0.425736588464575	14.6329924628031	-1.36364208781103	0.206631776187959	0.819518228675453	-4.49738058811337
COL21A1	-0.390994228536496	17.0828883180205	-1.36330030975303	0.206735402182155	0.819518228675453	-4.49752721256057
RBM42	-0.250007167829001	13.8584459409988	-1.36222868371609	0.207060603586018	0.819518228675453	-4.49798684506385
DMAC2	-0.369832332823359	11.9535031043306	-1.37526059504473	0.207366705342234	0.819518228675453	-4.49912610623328
RETSAT	-0.218310444851305	13.665838869205	-1.36118715622985	0.207377089701223	0.819518228675453	-4.4984334219991
FHL3	0.235008081106145	16.7491750150568	1.36083362975569	0.207484608683026	0.819518228675453	-4.49858497118627
ADD1	-0.215615515489532	17.6645612379221	-1.3604978282291	0.207586780998843	0.819518228675453	-4.49872890667302
FAM114A2	0.167137437407302	14.2752831928038	1.36007662163476	0.207714999727071	0.819518228675453	-4.49890942833142
SLC12A9	-0.189935312615901	13.8516500113542	-1.35987946593624	0.20777503875591	0.819518228675453	-4.49899391763774
ENPP6	-0.645312209779547	18.1462412105839	-1.35970453698595	0.207828321564217	0.819518228675453	-4.49906887753222
PPP1R12C	-0.221008258881701	12.8269050720758	-1.35955166683118	0.207874894881698	0.819518228675453	-4.49913438153359
SERPINA5	0.341082190178952	14.5982190892409	1.35933733951741	0.207940206694484	0.819518228675453	-4.49922621433238
YTHDC1	-0.21654141367655	14.165117034668	-1.35844498679588	0.208212320988158	0.819518228675453	-4.49960849466717
GSTM3	0.381803167880701	18.3878546920904	1.3582892867272	0.208259831331482	0.819518228675453	-4.49967518504946
PSMD5	0.156386159168076	15.0669909941389	1.35814292881307	0.208304499441778	0.819518228675453	-4.49973787098782
TRMT2A	0.154382522405923	13.6168693357771	1.35749297533619	0.20850296255693	0.819518228675453	-4.50001621517189
PAK1IP1	-0.265677841226747	11.3684721907577	-1.41550524721332	0.208511527265223	0.819518228675453	-4.50714972314028
C5AR1	0.276933876460207	15.3247434180775	1.37076992310943	0.208705315277876	0.819518228675453	-4.50082417629871
CYLD	0.147768561921552	13.6103315112683	1.35671076372249	0.208742024502647	0.819518228675453	-4.50035112417571
SYNE1	-0.164713643568501	13.9750022338756	-1.35639819176413	0.208837619067782	0.819518228675453	-4.50048493094346
CDC42EP4	-0.378618661512672	14.7526975777074	-1.35565042555584	0.209066461533797	0.819518228675453	-4.50080498375157
AOAH	0.530832088078046	12.505670332714	1.51240099594963	0.209094476670867	0.819518228675453	-4.52867635771627
HNRNPA1	-0.334697383133204	13.9068000424961	-1.35484392149354	0.209313519444673	0.819518228675453	-4.50115009275106
PSMD12	0.143721150062127	15.8451178019924	1.35461535139052	0.209383583001117	0.819518228675453	-4.50124788364158
RAB20	0.267569215885553	13.8233576968667	1.35394429626722	0.209589396921997	0.819518228675453	-4.50153494557118
RGS6	-0.242724743338352	13.5892420916864	-1.35378922630839	0.209636981698989	0.819518228675453	-4.50160127228528
LINC01545	0.171527604457296	13.0651824464262	1.35359474751186	0.209696672487517	0.819518228675453	-4.50168445040609
STXBP6	-0.23633413440565	14.3792817322823	-1.35358030055901	0.209701107224884	0.819518228675453	-4.50169062912977
LIFR	-0.508204348325423	13.8069338953648	-1.41082425358489	0.209819632936764	0.819518228675453	-4.50841530412183
PSMD14	0.154369320458997	16.1713337035874	1.352939159036	0.209897996983294	0.819518228675453	-4.50196480639013
PYROXD2	0.575691270218105	14.4180356444713	1.36649860468471	0.209985507890825	0.819518228675453	-4.5024375500411
REPS2	-0.225146226120174	14.652712781571	-1.35258493540293	0.210006843939276	0.819518228675453	-4.50211626246468
MTARC2	-0.252046197521999	15.8413390727076	-1.35213594267723	0.210144880941656	0.819518228675453	-4.50230821472805
PPP2R5B	0.153524993477523	15.6139427557176	1.35155981717299	0.210322116472992	0.819518228675453	-4.5025544784653
SCAMP4	-0.246068511085195	16.4879151727413	-1.35118070576312	0.21043881329757	0.819518228675453	-4.50271650434488
PPP2CB	0.196527813882621	16.6963914604342	1.35115347244603	0.210447198289836	0.819518228675453	-4.50272814265831
FYB1	0.534520706733424	12.3331643799971	1.35113347053	0.210453356953723	0.819518228675453	-4.50273669052709
SNX3	0.186668794777322	16.5495402526677	1.35039983617243	0.210679351756008	0.819518228675453	-4.50305017344472
TMEM70	0.182936994555725	14.1909552695761	1.34991640323387	0.21082838535457	0.819518228675453	-4.50325670496746
SREK1	-0.19767020250662	11.461272657008	-1.36355944465329	0.210870386821807	0.819518228675453	-4.50354673452653
EXOG	-0.204501931261149	12.7172113079006	-1.34968445673017	0.210899922105809	0.819518228675453	-4.50335578552553
CYCS	0.242150618612168	16.8764318224777	1.34967028500399	0.210904293607754	0.819518228675453	-4.50336183902247
EGFR	-0.44174749083205	15.7996268616022	-1.34914040275506	0.211067799865061	0.819518228675453	-4.5035881602339
RRAGD	0.278518905125999	14.1632856960721	1.34909941647804	0.211080451532846	0.819518228675453	-4.5036056645358
KCTD5	0.316810035694775	11.5547537026952	1.34852587979165	0.211257558888747	0.819518228675453	-4.50385058490166
TRIM26	0.221847234110424	14.3300612166656	1.34839693729339	0.211297393565274	0.819518228675453	-4.50390564170827
WDR24	-0.145495564978402	13.040340694847	-1.34826157823277	0.211339217410346	0.819518228675453	-4.50396343586241
HSP90AA1	0.359811365672146	15.2873336689901	1.34823748991022	0.211346661065779	0.819518228675453	-4.50397372057266
MTCH1	-0.165308606311957	16.3743477987137	-1.34803586992878	0.211408973433276	0.819518228675453	-4.50405980079668
MAST2	0.29672032285853	13.5926851543051	1.4419148549518	0.211539498349912	0.819518228675453	-4.52867442352085
KIF7	1.66275703799275	14.7087105058198	1.44099668314355	0.211784549314907	0.819518228675453	-4.51435197629984
SNX27	-0.145723171317725	15.1993948810823	-1.34593622198689	0.212058816900271	0.819518228675453	-4.50495589999391
PRR14L	-0.291071725455211	12.3926174389097	-1.35925706886206	0.212171520083301	0.819518228675453	-4.50516888112432
SEC31A	0.164831827202878	15.3057940708515	1.34521281902164	0.212283104085776	0.819518228675453	-4.50526449781979
OSBPL8	-0.153564531989826	15.8640478676343	-1.34504516779272	0.212335112223554	0.819518228675453	-4.50533600620671
ITPRID2	-0.145340565894823	15.0752242194459	-1.34500822700015	0.212346573314524	0.819518228675453	-4.50535176206717
ZNF830	-0.167809822262377	12.2474004803116	-1.34437250459497	0.212543892224042	0.819518228675453	-4.50562287879263
SDHB	-0.157603557181851	17.0183223239172	-1.3442387659464	0.212585422576411	0.819518228675453	-4.50567990727067
DNPH1	-0.236765531343753	13.7458617897251	-1.34414178582296	0.212615542483589	0.819518228675453	-4.50572125973527
MMUT	-0.198567821415121	14.6616528680777	-1.34413972924037	0.212616181252476	0.819518228675453	-4.50572213665103
GNAS	-0.171536631973304	18.8549943416143	-1.34303192935973	0.212960497994412	0.819518228675453	-4.5061944117925
UBTF	-0.220178230251525	13.4943238545905	-1.34288352316374	0.213006660290371	0.819518228675453	-4.50625766717555
ATP1A1	0.163007823716381	18.7586290096761	1.34248824376389	0.213129654891595	0.819518228675453	-4.50642613282712
MICU2	-0.240316285168152	12.1641961218809	-1.34244864622296	0.213141979333031	0.819518228675453	-4.50644300786566
SLC38A7	0.262225815982696	12.8714979047342	1.34183231088089	0.213333887211698	0.819518228675453	-4.50670563971708
TAOK2	-0.143133498008151	12.8563422434665	-1.34112920444494	0.213552992145874	0.819518228675453	-4.50700518210904
NUDC	0.156885154679749	16.7318437882134	1.34103473754961	0.21358244486962	0.819518228675453	-4.50704542234505
RAB13	0.250684212851153	15.4875030775284	1.34045461617075	0.213763389748552	0.819518228675453	-4.50729251056536
VAMP8	0.467854911824949	14.6134231501367	1.33958555396553	0.214034701317811	0.819518228675453	-4.5076625784716
ARHGAP45	0.275327198702822	12.7982317786957	1.33883307347017	0.214269853456701	0.819518228675453	-4.50798291819004
TSPAN11	-0.3508446433505	15.6631671531538	-1.33883262042329	0.214269995101072	0.819518228675453	-4.50798311103363
CCDC9	-0.187621117559701	15.1033547031646	-1.33854878631256	0.214358750997389	0.819518228675453	-4.50810392202444
HNRNPA0	-0.200887659247954	16.2471517658567	-1.33754906204342	0.214671616714877	0.819518228675453	-4.50852935462527
SLC16A3	0.301287074994972	14.9238363887349	1.33734327695971	0.21473606563344	0.819518228675453	-4.50861690913983
UBR4	0.140581451514851	15.1695390458901	1.33684003207793	0.214893743828615	0.819518228675453	-4.5088309976904
CDK2	0.1702296516827	13.9938976881504	1.33618299723931	0.215099755766866	0.819518228675453	-4.50911045766617
FAIM	-0.202364738035204	13.0534226052741	-1.33583709007851	0.215208281545223	0.819518228675453	-4.50925755983106
GALK2	0.222533284788573	12.9949284721464	1.33492974209495	0.215493175841205	0.819518228675453	-4.50964334333451
ARHGAP9	0.324931959098375	11.9057137690525	1.33458401478377	0.215601813377272	0.819518228675453	-4.50979030823408
SLIRP	-0.23135999730545	15.4389073736999	-1.334352540294	0.215674575314307	0.819518228675453	-4.50988869612204
OSGEP	0.228062630743748	14.457378387141	1.33418245047036	0.215728054797128	0.819518228675453	-4.50996098774788
MYG1	0.179798142723726	15.616232285812	1.33409969885834	0.215754077545934	0.819518228675453	-4.50999615739069
CTTN	-0.262030295141514	16.626629803053	-1.33346166992672	0.215954806699647	0.819518228675453	-4.51026728893276
TEX2	-0.141916066604121	13.3639453311088	-1.33295557136775	0.216114142016976	0.819518228675453	-4.51048231565263
DBR1	0.297693186219922	12.1570150303887	1.33287028433501	0.216141002791606	0.819518228675453	-4.51051854810507
NTHL1	-0.181380895447846	13.821186212154	-1.33275710488471	0.216176652528012	0.819518228675453	-4.51056662849718
TAB2	0.209409705719752	12.8221356708649	1.33273283904324	0.216184296532795	0.819518228675453	-4.51057693676913
KRT19	0.675038027623438	11.8298270933827	1.34597406328946	0.216232595301963	0.819518228675453	-4.51016565368961
SETD3	0.168602469883124	13.7992612721799	1.33240653412831	0.216287108388915	0.819518228675453	-4.51071554494394
SH3BP2	0.236273803475203	12.8481337415014	1.33209013703668	0.21638683805276	0.819518228675453	-4.51084993011151
L3HYPDH	0.2441956156282	16.0166189983344	1.33182859578564	0.21646930633948	0.819518228675453	-4.51096100536666
WRAP73	-0.246241306709626	11.3925301897244	-1.3315097027146	0.216569894625704	0.819518228675453	-4.51109642457303
PDLIM7	-0.469233023579829	15.5983355873892	-1.3304683735205	0.216898636345464	0.819518228675453	-4.51153852894931
SMCO3	-0.42216570023125	13.8456379760459	-1.33046606386905	0.216899365958759	0.819518228675453	-4.51153950935907
UGT8	0.293975677946852	14.4627699661103	1.32984022473468	0.217097143615349	0.819518228675453	-4.51180514010358
FCHSD2	0.193459132037098	12.0265883238749	1.32980901790702	0.217107009591178	0.819518228675453	-4.51181838405467
ECPAS	0.136410076011206	14.5633737186841	1.3297579309564	0.217123161447281	0.819518228675453	-4.51184006468736
RPS23	0.204485331062756	17.3109196403635	1.32959308814428	0.21717528575237	0.819518228675453	-4.51191001929192
FUCA1	0.292802903194774	15.7122456328852	1.32956836761092	0.217183103449572	0.819518228675453	-4.51192050965114
RELA	0.140271158165202	15.218857978716	1.32865163036385	0.21747318351777	0.819518228675453	-4.51230947325434
HOGA1	-0.401273481628074	12.7954292622855	-1.32845789755723	0.217534527691303	0.819518228675453	-4.51239165710021
CDH11	-0.436437006302377	15.5759118723496	-1.32833930307836	0.217572087051106	0.819518228675453	-4.51244196370588
PPP2R5A	0.134637431012422	13.4025261282577	1.32796294852666	0.217691316432738	0.819518228675453	-4.51260159632952
SAMSN1	0.462448257570282	11.2912081690543	1.38316638533036	0.217703953711562	0.819518228675453	-4.5158848638299
CORO1B	0.16649333977227	17.4097173236501	1.3277537439962	0.217757616478375	0.819518228675453	-4.51269032273181
SYN1	0.371345485437548	13.5096635467348	1.32756420339617	0.217817699482082	0.819518228675453	-4.51277070401752
SMC3	-0.176781900562704	15.7791719407827	-1.32741005537398	0.217866573635898	0.819518228675453	-4.51283607207366
DLG3	-0.201828277927454	13.1864813710604	-1.32676652712223	0.218070710859535	0.819518228675453	-4.51310893024843
LAP3	0.341892053241995	17.6858445769336	1.32668793504086	0.218095652580485	0.819518228675453	-4.5131422495095
FGGY	-0.307304421878223	12.2935869879832	-1.32628039980504	0.218225025306758	0.819518228675453	-4.51331501069385
TOM1L2	-0.308179276977324	16.8225510217859	-1.32625500453873	0.218233089223592	0.819518228675453	-4.51332577539793
HTRA1	-0.523064859304052	14.9150598692892	-1.32622737499354	0.218241862891167	0.819518228675453	-4.51333748707741
SAMD4B	-0.181446650660977	12.4330349695523	-1.32572956025157	0.218399993378255	0.819518228675453	-4.51354848331508
CYB5R4	0.340207483976371	11.4349580580583	1.3256005684121	0.218440983344611	0.819518228675453	-4.5136031500658
PTDSS2	-0.156003651531076	14.4590579901146	-1.32494630413136	0.218648990263854	0.819518228675453	-4.51388039063514
COMMD9	-0.208303283163877	12.7380000241105	-1.32432325388487	0.218847229116238	0.819518228675453	-4.51414434742896
ZEB2	0.29709167135125	13.3659450164886	1.32430672000349	0.218852491848624	0.819518228675453	-4.51415135129086
YY1	-0.193371746893874	13.5056827536531	-1.32413276159983	0.218907869271431	0.819518228675453	-4.51422503884788
KTI12	-0.288595924389231	11.1099151973063	-1.33719283275671	0.218954069531431	0.819518228675453	-4.51345928486925
DLG1	-0.154187353967151	15.2832070458109	-1.3236313684829	0.219067547601516	0.819518228675453	-4.51443740114301
SLC20A2	-0.261115993575977	15.287186049104	-1.32351487786548	0.219104660380388	0.819518228675453	-4.51448673493381
TREM2	0.345898342573403	11.7465824390311	1.32330176106148	0.219172571077017	0.819518228675453	-4.51457698487906
ANKRD28	0.145322657824925	12.6011773653207	1.32313938413132	0.219224325207613	0.819518228675453	-4.51464574330068
DNAJB1	-0.156461487938277	15.1163408154364	-1.32244995362114	0.219444181280461	0.819518228675453	-4.51493764002891
NUP37	-0.146594400334726	14.2609942376237	-1.32193256439122	0.219609296556127	0.819518228675453	-4.51515665155923
HECTD1	0.157057310827801	14.0487945851019	1.32154419601227	0.219733306144709	0.819518228675453	-4.51532102304387
STX16	-0.229232670493875	13.0747651588714	-1.3210851709746	0.219879953320242	0.819518228675453	-4.51551527091148
WASHC4	0.131331503469054	15.3676856018756	1.32053113493042	0.220057064255569	0.819518228675453	-4.51574968452434
MMS19	0.162945399246427	13.1134586467501	1.32049729169274	0.220067886963068	0.819518228675453	-4.51576400221943
WIPF1	-0.26670186186805	12.6688174425841	-1.32034164930585	0.2201176655302	0.819518228675453	-4.51582984604048
ENO3	1.34007023117168	13.7998884243343	1.31990182182624	0.220258385433524	0.819518228675453	-4.51601589416267
RRBP1	0.189707074723202	16.1139351800796	1.31985387988287	0.220273728732334	0.819518228675453	-4.51603617203251
MSH2	0.211929787685676	12.8817040773328	1.31970950782926	0.220319938892247	0.819518228675453	-4.51609723466699
CCR1	0.410360080310673	13.6679091942123	1.31947577258414	0.220394769497109	0.819518228675453	-4.51619608735823
ATPAF2	-0.156958375625651	13.5816621937712	-1.31919961833947	0.220483208242574	0.819518228675453	-4.51631286994414
VPS28	-0.179611204873051	15.1356826540356	-1.3189227109455	0.220571918263191	0.819518228675453	-4.51642995992973
ARHGAP17	0.129453726432448	16.0407448765438	1.31888480523095	0.220584064077532	0.819518228675453	-4.51644598745408
EPDR1	-0.336180981682496	17.4061804956635	-1.31877097010663	0.220620542717466	0.819518228675453	-4.51649411865975
ARIH1	0.211543458943972	13.820420539082	1.31866186558209	0.220655510208116	0.819518228675453	-4.51654024793228
GCLM	0.158599576710074	15.8230613503415	1.31864219981614	0.220661813491815	0.819518228675453	-4.51654856241271
FAM114A1	0.263017097582175	13.9386515578153	1.31835125348931	0.220755085549147	0.819518228675453	-4.51667156492274
RAF1	0.149273663517302	13.2034928668178	1.31811904399681	0.22082955152775	0.819518228675453	-4.51676972661814
CRYGA	-0.499816413817801	17.6351386835795	-1.57283093586488	0.220989171048658	0.819711898444948	-4.5430959862471
MYCBP	-0.234622228520477	13.4077649598654	-1.31699616294199	0.221189941186509	0.819756197461298	-4.51724429047031
PPM1G	0.184784413141426	14.4737673793671	1.31691505859746	0.221215990900762	0.819756197461298	-4.51727856054216
PRMT1	0.188059024568531	13.4819589329816	1.31653249370026	0.22133890092102	0.819774572342913	-4.51744019773954
EMC2	-0.128577124136422	14.3565310175445	-1.31590795477611	0.221539675859652	0.819774572342913	-4.51770402536257
PEA15	-0.444653177727027	15.3921923189531	-1.31567506140992	0.221614585043143	0.819774572342913	-4.51780239330358
CARD19	-0.154041582860049	14.0847055750312	-1.31521217984855	0.221763532390488	0.819774572342913	-4.51799787861117
IMPACT	-0.543817909029251	13.5646501776979	-1.31514985897793	0.22178359262394	0.819774572342913	-4.51802419572803
SYNE2	-0.236552782038324	14.3778688149615	-1.31479375375942	0.22189824736091	0.819774572342913	-4.51817456243539
TTC38	0.383813265247149	14.505098363007	1.31456155119732	0.22197303623335	0.819774572342913	-4.51827260081494
CAND1	0.126231317963754	17.3366266425623	1.31403877247854	0.222141492995128	0.819906041169024	-4.51849329465003
URI1	0.190354615680178	11.4405182600579	1.31378423996731	0.222223550869927	0.819906041169024	-4.51860073242896
RPIA	0.189281877566252	13.6781431380434	1.31239567854233	0.222671654444067	0.820647031984943	-4.5191866748014
RABGGTB	0.176803816253976	14.1123467399035	1.31229272313636	0.222704909548103	0.820647031984943	-4.51923010844756
ANK1	0.857476343680224	14.1062226099209	1.31216227317492	0.22274705153877	0.820647031984943	-4.51928513894452
BCAP31	-0.139908149867498	16.9400190747459	-1.31176236314484	0.222876284742926	0.820726859357397	-4.51945382595545
C9orf64	0.226120360209826	15.8774233589892	1.31110435814742	0.223089060259587	0.82111410023186	-4.51973132942002
HDLBP	0.143955908879704	16.0940346122016	1.31037815345202	0.223324087716731	0.821256531499907	-4.52003752102731
IGHA2	0.634666150503708	19.1517488958064	1.3100148332863	0.223441750168028	0.821256531499907	-4.520190679485
ZFP36L1	0.411852882043851	12.7493117510057	1.36357940419263	0.223450663092242	0.821256531499907	-4.53717947559986
MACROD1	-0.231360298448873	14.0027831710418	-1.30878038673573	0.223841919811457	0.821766344172816	-4.52071091764873
RPL14	0.212134263073626	17.9167058925858	1.30850978255954	0.223929721937312	0.821766344172816	-4.52082492943037
GDE1	-0.1443997632467	13.8805285902741	-1.30846870104099	0.223943054068379	0.821766344172816	-4.52084223707419
MRC2	-0.431407963756929	15.3121245762424	-1.30798707396565	0.224099405696731	0.821766344172816	-4.52104512792118
HMG20A	-0.175082540567722	12.7168614770471	-1.30789937662038	0.224127884957225	0.821766344172816	-4.52108206772036
UBA6	0.170673364502624	15.4417420694869	1.30527395390938	0.224981888553668	0.821945181329118	-4.52218741725491
ARGLU1	-0.194014838667901	15.4566205485546	-1.30518127902086	0.225012083991767	0.821945181329118	-4.52222641629506
HTATSF1	-0.147545052774177	15.1922665484699	-1.30459325307549	0.225203754685966	0.821945181329118	-4.52247383696547
CLIC1	0.268849626611999	19.2207422677549	1.30435066592457	0.225282867451318	0.821945181329118	-4.52257589409565
RPN1	-0.145889992340727	18.5094613288943	-1.30432285386192	0.225291939041696	0.821945181329118	-4.52258759415139
RAB32	0.232506591387949	16.0053704166653	1.30424585452853	0.225317055875776	0.821945181329118	-4.5226199858425
ABLIM1	-0.172000264633725	15.4382450540686	-1.30344421863936	0.225578685707347	0.821945181329118	-4.52295716139132
DDX3Y	-0.481006688751563	14.8148627767542	-1.39063135338076	0.225651933145814	0.821945181329118	-4.53750546659958
MYO1B	-0.213925784262344	17.4738773780819	-1.30302425760243	0.225715850232778	0.821945181329118	-4.5231337625902
MTX3	-0.124714029444627	14.0841657645217	-1.30281542600236	0.225784083330035	0.821945181329118	-4.52322157022646
NAA10	0.138321553511926	14.9407295832542	1.30278643280369	0.225793557862823	0.821945181329118	-4.52323376051034
RNF40	-0.329171349714299	12.1125606924197	-1.30276808053911	0.22579955527415	0.821945181329118	-4.52324147671413
FBXW5	0.225215177381832	12.3743516836813	1.33181798430948	0.225971800517712	0.821945181329118	-4.52072654949776
APH1B	-0.168058184801531	12.8435219545953	-1.30205634757123	0.226032248657027	0.821945181329118	-4.52354068570302
GET3	0.135638364253728	15.5286680589562	1.30205327120643	0.226033254878257	0.821945181329118	-4.52354197882669
RPRD1A	-0.194037505234471	13.305723040041	-1.30181792729299	0.226110242613882	0.821945181329118	-4.52364089942449
TTN	2.23411757840385	14.5181224694799	1.44455497245532	0.226133869213583	0.821945181329118	-4.53811703291647
NUP155	-0.152950837766397	14.6012534438503	-1.3017186520773	0.22614272498556	0.821945181329118	-4.52368262464845
GIMAP5	0.284020099048025	13.2842920688364	1.30147200280977	0.22622344440251	0.821945181329118	-4.52378628456511
LIPA	0.348818279027597	13.9505462500669	1.30011775052966	0.226667073656844	0.822692012476009	-4.52435527682765
MX2	-0.722089449327253	14.7833913907163	-1.30002393486944	0.226697833054445	0.822692012476009	-4.52439468348448
MSRB3	-0.201325028284099	12.4750788880592	-1.29985733695449	0.226752464251251	0.822692012476009	-4.52446465858853
ARHGDIB	0.382180080011803	15.7829196845495	1.29925957468906	0.226948574899126	0.823012179886091	-4.52471569861848
MORF4L1	-0.207724695876703	13.6721145678886	-1.3514209495985	0.227087076137067	0.823123226093027	-4.524436943988
SFXN1	-0.169051415806102	15.5477671468943	-1.29786445542353	0.227406832064491	0.823528765311622	-4.52530139212398
SPAST	0.14980665606455	13.2272604646947	1.29784014513814	0.227414824182384	0.823528765311622	-4.52531159536773
KLF13	0.603650978488059	12.6318366154833	1.3092739978534	0.227803471726791	0.824032636193278	-4.52387751165616
HPX	0.473852063807485	21.6127239502918	1.2966142994622	0.227818132208656	0.824032636193278	-4.5258259778482
XPC	-0.208875819378875	13.1728160903565	-1.29625298585782	0.227937120209958	0.824032636193278	-4.52597754682335
MIOS	-0.135333117624926	14.1550013235457	-1.29578307746005	0.228091948675022	0.824032636193278	-4.52617464108142
SLC2A1	-0.407868080827022	19.5207284017243	-1.29577696969083	0.228093961682858	0.824032636193278	-4.52617720265009
PKM	0.201062771183949	21.6064845475566	1.29520452601185	0.228282694672842	0.824053089128933	-4.52641725760736
MED23	0.175762533006409	19.7581181839782	1.29510468147054	0.228315626529301	0.824053089128933	-4.5264591224416
COPB1	0.152506591207199	16.4275796059686	1.29462295218782	0.228474571901397	0.824236871682108	-4.52666109033043
ARID4B	-0.215297917352752	13.1359670868708	-1.29392501493458	0.22870501908109	0.824678306043817	-4.52695364209885
CPEB2	-0.289029994177648	12.2690687728814	-1.29245106233878	0.229192333619635	0.824690828543026	-4.52757122949674
TPRKB	0.228721258692699	12.0257772920356	1.29198694417313	0.229345959177327	0.824690828543026	-4.52776562677502
RBM17	-0.168905253837703	14.3112356160837	-1.29138928313241	0.229543915166976	0.824690828543026	-4.52801591038909
GALNT16	0.273183030419458	12.2503987522828	1.30381653735429	0.229568671329443	0.824690828543026	-4.52590417062629
H2AC21	-0.262226221435473	21.5781509084298	-1.29111161503423	0.229635932461361	0.824690828543026	-4.52813217137953
PDXP	0.176708331242624	15.7003655986805	1.29041931212164	0.229865491394693	0.824690828543026	-4.52842199058143
AGO3	-0.191714838491475	12.5089865985123	-1.29032624233931	0.229896366809177	0.824690828543026	-4.52846094684263
RPL31	0.206871957833677	18.7007625216368	1.29021718513644	0.229932550384701	0.824690828543026	-4.52850659327594
ABCF2	0.157486677754301	15.0038896370079	1.28993545806206	0.230026045349882	0.824690828543026	-4.52862450309843
ALDH4A1	-0.189109037934376	15.779382763294	-1.28916341626184	0.230282421037706	0.824690828543026	-4.52894755945916
SPATA33	-0.337044371180598	10.4916584302616	-1.42796100322462	0.230513295646879	0.824690828543026	-4.54045014117815
SORCS2	-0.385147488043422	14.184649827547	-1.28827767432941	0.230576848198788	0.824690828543026	-4.52931808015568
AHR	0.314145282555502	14.1114990148484	1.28822266679459	0.230595143493036	0.824690828543026	-4.52934108674927
PSIP1	-0.188154706440297	16.6974964847523	-1.28784242908537	0.230721642307834	0.824690828543026	-4.52950010630341
UBXN1	-0.156972168778395	15.7280169220605	-1.287680460224	0.230775544305667	0.824690828543026	-4.5295678366836
PPM1K	-0.322718902816076	12.5672914716684	-1.28720799617397	0.230932836910994	0.824690828543026	-4.52976538347348
ARID4A	-0.32671054903863	10.3352259429179	-1.28708088205164	0.230975171015987	0.824690828543026	-4.52981852658719
NOTCH1	-0.168531979960047	13.6423969615413	-1.28680335518891	0.231067621157088	0.824690828543026	-4.52993454469943
AMPD2	-0.186633108623251	15.60999580024	-1.28606583264642	0.231313456115149	0.824690828543026	-4.53024280291461
MPZL1	-0.178056131399005	15.1424992841406	-1.28590820581555	0.231366025489142	0.824690828543026	-4.53030867442882
PURG	-0.557840266789453	11.8986367217598	-1.28528627476112	0.231573540220713	0.824690828543026	-4.53056853901418
CA5B	-0.269683000946348	12.1385834546786	-1.2851305084365	0.231625537874989	0.824690828543026	-4.53063361426985
ZC3H18	-0.123323714638223	13.5318792386912	-1.28499299086774	0.23167145187137	0.824690828543026	-4.53069106253174
AP3D1	0.14115339878675	15.1828144231593	1.28478453093096	0.231741066421509	0.824690828543026	-4.53077814153637
PTRH2	0.302791548015181	13.6807504258022	1.28469112157627	0.231772265858268	0.824690828543026	-4.53081715880965
ARMC10	-0.149586738628027	15.0535035633438	-1.28459543316622	0.231804230157054	0.824690828543026	-4.53085712664696
GTF2F1	0.141132337605651	13.7942735378728	1.28449821639048	0.231836708772784	0.824690828543026	-4.53089773141
POMK	-0.229055507482565	12.1771857166344	-1.29638078253075	0.23199253693401	0.824690828543026	-4.52866011514764
SERPINA3	0.609218331413796	21.552155448057	1.28348061332251	0.232176902460713	0.824690828543026	-4.5313226681375
BOLA2	0.210969475969451	15.8657272961398	1.28339846056753	0.232204385038602	0.824690828543026	-4.53135696696055
WAC	-0.1640657990752	12.6116383249294	-1.28328099553874	0.232243685359971	0.824690828543026	-4.53140600685729
F2	0.463235490922649	17.891588265412	1.28311674003035	0.232298649708822	0.824690828543026	-4.53147457748619
GP6	-0.486014492109453	12.612877303252	-1.28275615522669	0.232419349279908	0.824690828543026	-4.53162509366141
ABCB8	-0.123186949831229	13.6376818359533	-1.28273029995396	0.232428005900974	0.824690828543026	-4.53163588545469
ATP5MC1	-0.541012235288179	17.4152698428472	-1.2825407503591	0.232491477352038	0.824690828543026	-4.53171499883185
REEP6	-0.24810817354615	13.2945507228352	-1.28149296987381	0.232842592139879	0.825129343472402	-4.5321522159396
FHL1	-0.626589953571877	16.6184352001562	-1.28146382184218	0.232852366071035	0.825129343472402	-4.53216437636466
CSNK2A1	-0.150554551387298	15.6282363069758	-1.28120392798217	0.232939528943585	0.825129343472402	-4.53227279703426
ITGAX	0.419983497812801	13.6587701269957	1.27978789154455	0.233414916109497	0.826037128173598	-4.5328633438184
ALG5	-0.339093841794599	13.6391686873111	-1.27959569338404	0.233479502623965	0.826037128173598	-4.53294347438795
DHPS	0.264676149518474	12.762282402414	1.27917687456204	0.23362029469416	0.826037128173598	-4.53311806681259
PFDN6	-0.396932431748953	13.1369608579987	-1.27893367908221	0.233702080917623	0.826037128173598	-4.53321943477459
TARBP1	-0.284161185481475	15.8325205871826	-1.27868548969422	0.233785571213124	0.826037128173598	-4.53332287472982
SNTB2	-0.223341315340875	17.3685858630995	-1.27850776362068	0.233845373113365	0.826037128173598	-4.53339694117253
MTX1	-0.140467126977404	14.5286907270043	-1.27802057466198	0.234009369626831	0.82623391497118	-4.53359994931245
DR1	-0.188291388863398	15.5724133982595	-1.27740527048678	0.234216629096845	0.826392988015843	-4.53385628891867
EMILIN2	-0.360737992160722	15.728312255133	-1.27724381351459	0.234271039721923	0.826392988015843	-4.53392354306564
MYO1E	0.19348133776532	14.8409306062583	1.27678671117179	0.234425139319469	0.826554442240087	-4.53411392469124
SNRNP40	-0.172420180107975	15.1931664296774	-1.27586452838056	0.234736285380059	0.826903991628324	-4.53449791075042
LMNA	-0.273972272805882	21.1743952840052	-1.27585047910249	0.234741028291867	0.826903991628324	-4.53450375966894
CA2	0.622513233486604	16.9577194161315	1.27520992168511	0.234957359666696	0.82703815122166	-4.53477039998359
NEK6	0.180647052317749	14.5602014257681	1.27509585731101	0.234995899324844	0.82703815122166	-4.5348178739694
PPP1R8	-0.162499053049002	13.3996661408605	-1.27446064099951	0.235210620289795	0.827412186634916	-4.53508221563267
COPS6	0.128265849745077	15.7835009906799	1.27371354703204	0.235463368227783	0.827766003994932	-4.53539303298443
SUDS3	-0.247738527919651	13.0429177438563	-1.2732814857661	0.235609641288163	0.827766003994932	-4.53557274537608
NPC2	0.289304513489101	15.2038515691902	1.27279506870415	0.235774406905105	0.827766003994932	-4.53577503126081
CDK16	0.202678818512879	12.0842449552246	1.27213747874295	0.235997307017218	0.827766003994932	-4.53604844308502
MAPT	-0.249247049338724	17.6234333963372	-1.27179882025576	0.236112168896106	0.827766003994932	-4.53618922327758
AP1M1	0.147807690928971	16.1777453410916	1.27169579783787	0.236147119961911	0.827766003994932	-4.53623204604317
ARMH3	0.14362605120925	13.946648617881	1.27133449393176	0.236269728847883	0.827766003994932	-4.53638221394493
SLC25A46	-0.180853942299255	14.2435159152972	-1.27076284208599	0.236463827794918	0.827766003994932	-4.5366197659029
CAPN7	0.172280912023995	14.1938183959994	1.26941986105269	0.236920346402123	0.827766003994932	-4.53717764189199
GGH	0.3294576447095	15.2158409887905	1.2689153283293	0.237092041251858	0.827766003994932	-4.53738715114762
SLC29A1	-0.467571722685523	11.6291950529847	-1.26884511852584	0.237115942179281	0.827766003994932	-4.53741630283398
RAP1GAP2	0.319197997216104	12.2693766274941	1.26849613296006	0.237234774115604	0.827766003994932	-4.53756119282803
OSBP	0.125225635842302	15.5447797845657	1.26833036128955	0.237291237837124	0.827766003994932	-4.5376300102266
FRMD4A	-0.169845495917571	12.9921498496463	-1.26821778207505	0.23732958997412	0.827766003994932	-4.53767674314394
IFIT3	-0.623823795926899	15.6336231969201	-1.26810613839803	0.237367628494606	0.827766003994932	-4.53772308570913
ABLIM3	-0.304078421052123	13.9311606034702	-1.26789047436549	0.237441122523698	0.827766003994932	-4.53781260080753
RIF1	-0.161589463429577	12.2754570191761	-1.26777468699959	0.237480588370486	0.827766003994932	-4.537860657295
MARVELD1	-0.27576953922725	14.9411393987463	-1.26769809003249	0.23750669926139	0.827766003994932	-4.53789244698763
DENND10	-0.136706497052371	13.155056877902	-1.26705121811953	0.237727304546364	0.827766003994932	-4.53816087787434
TNNI2	1.74428259497934	13.2523443789746	1.31641896755624	0.237857031190727	0.827766003994932	-4.53383200568013
MTMR6	0.175833300522177	14.9890766965821	1.26608468204735	0.238057243576431	0.827766003994932	-4.53856183415959
LIPT2	0.228508557908476	11.1546644414092	1.27770056960045	0.238178150249374	0.827766003994932	-4.53555562756892
PTPRA	-0.266062278790201	10.9011357111252	-1.27734023521155	0.238298831703873	0.827766003994932	-4.53568823709207
PRKAB2	-0.161250514492124	14.7085502527717	-1.26458156814306	0.238571106184585	0.827766003994932	-4.53918508571874
BRD8	-0.155767605827771	12.8216498132447	-1.27619296043828	0.238683416701206	0.827766003994932	-4.536110351747
MYH7B	1.2941909649887	15.9110060088925	1.31341129637054	0.238803632438891	0.827766003994932	-4.53463734153769
WWC3	0.218954665713673	13.3605339909383	1.26370770042218	0.238870274694839	0.827766003994932	-4.5395472594819
DLST	-0.141345139079942	16.9876309180869	-1.26360813174899	0.238904381784719	0.827766003994932	-4.53958851783357
SPATA5L1	-0.228984338764924	11.4981239274199	-1.2635800622875	0.238913997664707	0.827766003994932	-4.5396001487104
VANGL1	-0.215718096616349	12.5534099901193	-1.26357688811071	0.238915085076768	0.827766003994932	-4.53960146395598
TOMM70	-0.126117937698423	15.926785826657	-1.26278000072506	0.239188213481008	0.827766003994932	-4.53993160923362
MAOB	-0.212483551980775	15.6982253150778	-1.26161393921501	0.239588341308115	0.827766003994932	-4.54041451623006
MTM1	0.153733707814727	14.7973274548013	1.26132553539153	0.239687391211481	0.827766003994932	-4.54053392047552
OGFR	0.205506116753554	14.6418097289857	1.26129394113688	0.239698244061661	0.827766003994932	-4.54054700023375
MAGED4	-0.375009888563826	11.2747661159067	-1.28876187144793	0.239734391221113	0.827766003994932	-4.53718141402079
SMPD4	-0.159493971594074	13.8002652587014	-1.26109904349807	0.239765201798742	0.827766003994932	-4.54062768266089
ING1	-0.514700656364427	10.8829569580841	-1.31003656414286	0.239869787425194	0.827766003994932	-4.53554055801095
THEM6	-0.194909052659298	15.1706328336876	-1.26072141032167	0.239894983117969	0.827766003994932	-4.54078399522904
EXOSC5	0.199862044623405	13.9588283710873	1.2606447427827	0.239921338594096	0.827766003994932	-4.54081572717314
SHC4	-0.186234267046572	13.8398606458094	-1.26031122804377	0.240036016637682	0.827766003994932	-4.540953754577
EIF2B3	0.153378161180203	14.9168450510396	1.26019263455646	0.240076805612642	0.827766003994932	-4.54100283097484
COX4I1	-0.173222540091729	18.4410529218506	-1.25999319375312	0.240145414133545	0.827766003994932	-4.54108535849462
TP53RK	0.186332892778896	14.1616104316377	1.25957006694606	0.24029102549376	0.827766003994932	-4.54126042470045
TWF2	0.18514843903535	15.729356494787	1.25926740596834	0.240395225663497	0.827766003994932	-4.54138563105748
GCLC	0.162960016799776	15.0110727142166	1.25911843760859	0.240446526275723	0.827766003994932	-4.54144725159548
C1QTNF3	-0.459834758845151	13.155566374327	-1.25829315817406	0.24073089435477	0.827766003994932	-4.54178856185854
ASH2L	-0.146187884565299	13.8310904815476	-1.25809401363223	0.240799555713019	0.827766003994932	-4.54187090534418
FASN	0.175669719391724	17.4275722518743	1.25749794152078	0.241005167402761	0.827766003994932	-4.54211733425204
CHPT1	-0.279316813201996	14.519245596058	-1.25744851478236	0.241022223408308	0.827766003994932	-4.54213776572031
RBP3	0.343646006123898	15.9951396063406	1.38925597118757	0.241065057150778	0.827766003994932	-4.54592492096953
RDX	0.165933475253432	20.2641342816576	1.25716524987988	0.241119990767691	0.827766003994932	-4.54225485089543
PADI2	0.238516579872872	17.044061336933	1.25704096137598	0.24116289865209	0.827766003994932	-4.54230622037905
BPGM	0.188470538736947	15.5041011530313	1.25700267840677	0.241176116283779	0.827766003994932	-4.54232204254469
KPNA6	0.144401309817178	14.9779816632878	1.25682019360821	0.241239129494369	0.827766003994932	-4.54239745934239
RNF170	-0.227118676327574	14.0172995084654	-1.25603832998315	0.241509266676909	0.827766003994932	-4.5427205241939
CTNNBL1	-0.155148033911697	13.8616158582319	-1.25602687460318	0.241513226421481	0.827766003994932	-4.54272525679741
NIPSNAP2	-0.175684320969424	16.694078774633	-1.25580571562635	0.24158968428323	0.827766003994932	-4.54281662082127
PCMTD1	0.351527902380425	12.512379349415	1.25501567467389	0.241862976678133	0.827766003994932	-4.54314293304866
HBS1L	0.133618520814524	13.1186278331272	1.25480775216184	0.241934944163346	0.827766003994932	-4.54322879473471
PYM1	-0.201237663650772	13.9793945014023	-1.25452749741182	0.242031975816113	0.827766003994932	-4.54334451484785
NIBAN2	0.166753141252977	15.7532318349814	1.2540930998161	0.242182439519299	0.827766003994932	-4.54352385672379
OXSM	-0.17906282072645	12.6065238511562	-1.25395517930084	0.242230227693434	0.827766003994932	-4.54358079100286
ERP29	-0.193011433618828	17.9373967349832	-1.25391261296575	0.242244978108912	0.827766003994932	-4.54359836196922
CPT1B	0.555942014738971	12.1433148407078	1.28085303805699	0.242340232498056	0.827766003994932	-4.53746183711135
MTMR9	0.266942479684898	11.6786538136043	1.25356395637647	0.242365825283446	0.827766003994932	-4.54374227280972
CCDC134	-0.193251152290802	12.8603325820623	-1.25283357047442	0.242619144711715	0.827766003994932	-4.54404368085177
NKAP	0.251807257899069	11.8748699309371	1.25238897934027	0.242773449347977	0.827766003994932	-4.54422710718066
MRPS9	-0.187224768690299	13.4691343562238	-1.25181671185892	0.242972186280655	0.827766003994932	-4.54446316148553
TSPAN14	-0.150821337176302	15.6962707401206	-1.25174708348726	0.242996375991662	0.827766003994932	-4.54449187877778
ATP6V0A2	0.186408731168346	11.2997395275014	1.25159983133896	0.243047539674746	0.827766003994932	-4.54455260833149
CAPRIN2	-0.566900898229353	13.0470300924672	-1.25152771710906	0.243072599468083	0.827766003994932	-4.54458234829296
FMO1	-0.544536450574977	14.2477633609199	-1.25118150034114	0.24319294004046	0.827766003994932	-4.54472511641484
NAT10	-0.166409743784371	14.6714519912488	-1.25107246542411	0.24323084940454	0.827766003994932	-4.54477007464902
MAP3K20	0.148213965242977	13.8553202334262	1.25020980325974	0.243530952991552	0.827769658265642	-4.54512570597465
FAM186A	0.952916306281406	12.2190512922249	1.38036568991628	0.243556683711549	0.827769658265642	-4.54718849795241
IRAK1	0.144391021811549	12.0787023051636	1.25013385205105	0.243557389620756	0.827769658265642	-4.5451570108778
TMA16	-0.306892003443727	13.242749704989	-1.2493042948811	0.243846291339879	0.828382548051325	-4.54549886844146
ATP5IF1	-0.137429048865123	16.5056662062316	-1.24841598403711	0.244155968740058	0.828940499041828	-4.54586481202519
ARPC2	0.164685428736671	17.8178604503315	1.24821002085227	0.244227816755705	0.828940499041828	-4.54594964081639
NCBP1	0.170104349031822	14.2445358640717	1.24748717229188	0.24448011291789	0.829024383272074	-4.54624730038079
EPHB4	-0.214125384668602	12.4981699049151	-1.24734134930363	0.244531035682522	0.829024383272074	-4.5463073378739
PCSK1N	-0.510433618037027	13.6838786085029	-1.24720547816729	0.244578491054448	0.829024383272074	-4.54636327486633
PHACTR4	-0.195500441809251	12.3337864257917	-1.24496867496538	0.245360828051707	0.829664326286561	-4.54728370679635
ANO8	-0.19506568071985	12.5375980164286	-1.24489595867869	0.245386295709499	0.829664326286561	-4.54731361516581
TAF6	0.222623419540401	11.1551317967568	1.24465137348391	0.245471973583964	0.829664326286561	-4.54741420713007
C4BPA	0.644101912630575	17.5060863356806	1.24447083329288	0.245535232421331	0.829664326286561	-4.54748845253847
HBB	0.744392163788525	22.3075287701655	1.24415584782768	0.245645631287091	0.829664326286561	-4.54761797425033
PTPRK	-0.310200223849026	12.4217910363521	-1.24406025937332	0.245679142069996	0.829664326286561	-4.54765727685434
USP4	-0.215579418516374	13.9305985177836	-1.24324238194214	0.245966022564008	0.829664326286561	-4.54799349686442
TH	1.19658535548823	13.4793314462639	1.29097094172164	0.245973607016544	0.829664326286561	-4.5406348676643
KBTBD11	-0.410356907027552	15.457808238467	-1.24313053594419	0.246005275395051	0.829664326286561	-4.54803946678241
RTRAF	-0.248447571269404	14.7940636924093	-1.24248272418024	0.246232729398436	0.829664326286561	-4.54830568329698
STX6	-0.155455019715074	14.0277648149657	-1.24207368631335	0.246376436553076	0.829664326286561	-4.54847374014791
AGTPBP1	0.159281557143329	12.9918433540839	1.24102275205849	0.246745978262162	0.829664326286561	-4.5489053973158
ZBED1	-0.284045543446885	10.5497823694917	-1.2410073278766	0.246751405294377	0.829664326286561	-4.54891173121288
ANKRD40	0.26081420708552	13.2351993312255	1.25240688216476	0.246775953167531	0.829664326286561	-4.5448258827209
FBN1	0.181234643811973	19.3070891905003	1.24073520237306	0.246847169439798	0.829664326286561	-4.54902347222272
CA1	0.925405218664793	18.6953795304741	1.24028457502453	0.247005817869184	0.829664326286561	-4.54920848286795
SYT1	0.479636621565547	13.0433447644691	1.23997776620962	0.247113881465423	0.829664326286561	-4.54933442751136
DEF6	0.28158117512978	16.0320787689681	1.23918915742904	0.24739182255498	0.829664326286561	-4.54965807782545
PKD2	-0.195312052151975	13.6731910879834	-1.23912622692185	0.247414013184847	0.829664326286561	-4.54968390041789
CLDN1	-0.470019777006931	15.9825888640243	-1.23865918884651	0.247578751976369	0.829664326286561	-4.54987552166771
DNAJC5	0.167979264771356	14.0778212293829	1.23862059289391	0.247592370007123	0.829664326286561	-4.54989135557383
TPM2	1.21065354139865	15.0834867977451	1.23852736473554	0.247625266778008	0.829664326286561	-4.54992960118881
MATR3	-0.163392989861368	16.5390499002653	-1.23847895714693	0.247642349447297	0.829664326286561	-4.54994945918205
NRXN3	0.382609775119452	11.344703622444	1.23725079418128	0.248076083760314	0.829664326286561	-4.55045314987289
MYL2	2.79154720930929	16.1255555122989	1.36406322640162	0.24819295970322	0.829664326286561	-4.54951100383932
PFKM	0.290571637321676	13.3515178611446	1.2367790249529	0.248242858632312	0.829664326286561	-4.55064656282429
ITPK1	0.137218565284776	15.6708237146958	1.23612000560228	0.24847598277307	0.829664326286561	-4.550916680398
SCAF4	-0.160110055497123	13.9114991681391	-1.23603853971541	0.248504813358246	0.829664326286561	-4.5509500663749
LAMA3	-0.340521137855802	13.811291520264	-1.23603257043128	0.248506925982129	0.829664326286561	-4.55095251263543
MRPL54	-0.234522637815452	14.0859465632103	-1.23602627591029	0.248509153728486	0.829664326286561	-4.5509550921741
COL6A2	-0.323124806288952	21.4626189131119	-1.23590405971392	0.248552411540106	0.829664326286561	-4.55100517589581
GPC4	-0.352776415270924	12.9509074575983	-1.23586293048532	0.248566970419199	0.829664326286561	-4.55102202992496
SERPIND1	0.272341753612952	17.4691246587735	1.23570082967579	0.248624357522873	0.829664326286561	-4.55108845317549
DCAF1	-0.137695442410374	13.3678018500398	-1.2349899151313	0.248876165094483	0.829664326286561	-4.55137970855458
NEB	2.5303015117518	14.7290546625555	1.36152688639379	0.248922166324182	0.829664326286561	-4.54987294856771
YWHAG	0.148429499277345	20.079386780565	1.23304409267985	0.249566453632162	0.829664326286561	-4.55217645612091
MYH1	2.85223178644895	15.0115309381075	1.3099217402687	0.249686986679374	0.829664326286561	-4.54311023837779
RYBP	0.187107718188253	12.1693134277844	1.23256246125437	0.249737557354183	0.829664326286561	-4.55237356829379
BRD2	-0.240419856051247	12.244841888897	-1.23229363561091	0.249833101936593	0.829664326286561	-4.55248357053138
SERPINA2	0.7205767909974	15.8304180751226	1.23182893513344	0.249998334212287	0.829664326286561	-4.55267369482467
NOP16	-0.325546567634099	12.805616524066	-1.23148635596496	0.250120201684255	0.829664326286561	-4.55281383168623
DDX28	-0.226761741067422	11.7345763739499	-1.23140419362568	0.25014943698265	0.829664326286561	-4.55284743837844
CXCL14	-1.10021705159588	14.3425829829766	-1.23098863518363	0.250297345523293	0.829664326286561	-4.55301739574124
PAK4	-0.243385475093524	10.8292739738363	-1.2566167330651	0.250478906170295	0.829664326286561	-4.54534629106881
MICAL2	-0.275577654982724	13.3447993638701	-1.23013016323714	0.250603126693981	0.829664326286561	-4.55336840488502
PLRG1	-0.185188330482553	13.9277056468559	-1.23011109112919	0.250609923518566	0.829664326286561	-4.55337620159446
GNB4	0.363522365529121	17.3005176893948	1.23004687646935	0.250632809138923	0.829664326286561	-4.55340245219684
ARF6	0.142620928581408	16.0413587343297	1.23004329189498	0.250634086704803	0.829664326286561	-4.55340391753049
GSK3B	0.144203538482829	15.1189313689889	1.22996595125656	0.250661652720507	0.829664326286561	-4.55343553297755
ALOX5AP	-0.421920920011296	16.5233726468021	-1.22994206796019	0.250670165790467	0.829664326286561	-4.55344529582819
LPP	-0.339523217748933	17.1051758342199	-1.22983503209288	0.250708321056832	0.829664326286561	-4.55348904801971
WDR59	-0.17249928878125	11.744163749224	-1.22969631355107	0.250757777403587	0.829664326286561	-4.55354574796702
CREB1	-0.229217509226832	14.2619229319023	-1.2295241093627	0.250819183306108	0.829664326286561	-4.55361613028728
ARSB	0.223682039496847	13.8395739559941	1.22918385194785	0.25094055125704	0.829664326286561	-4.5537551834434
IRAK4	0.241234605521548	12.6882618316859	1.22904330418441	0.250990697952887	0.829664326286561	-4.55381261537631
AAMDC	-0.718255729525396	14.9068401397108	-1.22889519683267	0.251043550778909	0.829664326286561	-4.55387313271596
PHPT1	0.338430732673006	14.0933644444281	1.22881138388628	0.251073463885912	0.829664326286561	-4.55390737740268
TMEM11	0.126688516550372	14.1288964505033	1.22880976822342	0.251074040549891	0.829664326286561	-4.55390803752596
ARF5	0.133547055934326	17.430759561664	1.22801445987339	0.251358034906869	0.829863201986331	-4.55423292817619
ABCD3	-0.155846802921744	14.9598459149375	-1.22770191805814	0.251469711752087	0.829863201986331	-4.55436057462605
ASL	0.129820728388275	15.3159844166956	1.22759727965785	0.2515071100495	0.829863201986331	-4.55440330666475
CYRIB	0.201503796693423	17.2712718359299	1.22742336720078	0.25156927735182	0.829863201986331	-4.55447432455558
CHMP2A	0.128421753110295	16.3857170770197	1.22672004007669	0.251820819623963	0.830070747831135	-4.55476147815518
SMU1	-0.164241808109978	14.8951404002057	-1.22663911689254	0.251849774735135	0.830070747831135	-4.55479451192419
SMS	0.24066713486325	15.0892255422074	1.22609463489441	0.252044666818785	0.83022966003525	-4.55501674640029
TAMM41	-0.179137681749548	13.6123757741216	-1.22589651577407	0.252115612359328	0.83022966003525	-4.55509759756325
RXRB	0.1491492445082	12.9121566594022	1.22557969207979	0.252229099521222	0.830245051487025	-4.5552268772604
PPP1R12A	-0.162079348257924	15.211317406538	-1.22435805306714	0.25266708667663	0.830491245115155	-4.55572520418741
CACNA2D2	-0.172800313143227	13.8153106207272	-1.22424244267503	0.252708568100171	0.830491245115155	-4.55577235025122
DYSF	0.266420067090801	15.9905347965649	1.22421963284282	0.252716753009636	0.830491245115155	-4.55578165185687
STBD1	-0.262291284570498	15.1445318794028	-1.22415687027804	0.252739275381047	0.830491245115155	-4.55580724529565
VASN	-0.236212948214273	14.5332331828243	-1.22356043578031	0.252953388316791	0.83055748990937	-4.55605042651943
THG1L	0.2096226756946	13.4342916179366	1.22348766251624	0.252979523239137	0.83055748990937	-4.55608009378424
STX3	0.219690393472499	13.1312386957757	1.22319124517971	0.253085997908163	0.83055748990937	-4.55620092391089
PHF2	-0.187160669296421	14.7296060023842	-1.22109538342822	0.253839891323787	0.832560860101253	-4.55705483651081
AMPH	-0.259623029105502	12.9245445024149	-1.22088770429113	0.25391469481725	0.832560860101253	-4.55713940928747
SSC5D	-0.381748484301299	13.9007467001829	-1.24576427544524	0.254198830260049	0.832950900862007	-4.55000366220628
FLRT2	-0.396409047117352	14.2860078493891	-1.21977131657435	0.254317113637111	0.832950900862007	-4.55759390522878
CYBB	0.386846760796676	15.417763269736	1.21950943447354	0.254411588612847	0.832950900862007	-4.5577004894311
ATP1B3	-0.303917577003222	17.2461397560203	-1.21934666977295	0.254470321089035	0.832950900862007	-4.55776672751899
ADCY3	-0.173411293759298	14.2686889438313	-1.21892821597231	0.254621368120492	0.833087923996291	-4.55793699865735
RFC1	-0.162398335956205	12.9068306519321	-1.21843494072369	0.254799517329578	0.833313466448642	-4.55813767584719
UQCC2	-0.197523813098028	13.8768727276098	-1.21775993780917	0.255043463902571	0.833753911558105	-4.55841221576816
ABHD11	-0.162858623683228	14.2683436578797	-1.21714995824286	0.255264075408012	0.834030666077283	-4.55866024067136
HARS1	0.167221567693645	16.3257103430981	1.21669901956241	0.255427266934633	0.834030666077283	-4.55884355584477
SNX18	-0.182495791397605	14.6631250141765	-1.2155440892915	0.255845617399241	0.834030666077283	-4.55931289467595
OTULIN	0.1706973147692	13.9492346123572	1.21544440589939	0.255881751983827	0.834030666077283	-4.55935339290516
PAF1	-0.138410886779603	13.7228511649454	-1.21484477377688	0.256099202838018	0.834030666077283	-4.55959696780986
IGFALS	0.505213045066499	15.0562501756323	1.21473955897939	0.256137373559447	0.834030666077283	-4.5596397003138
PHC2	-0.193137641987148	14.3695708759205	-1.21441932262471	0.256253580266213	0.834030666077283	-4.55976975086712
SFRP1	-0.604037610972446	12.8820994058807	-1.21417009961071	0.256344047626832	0.834030666077283	-4.559870949867
VMP1	0.204848016119549	14.8770141165874	1.21412778893024	0.256359408895872	0.834030666077283	-4.55988812937368
SNAP29	-0.174794607019551	14.9570726325208	-1.21361676687566	0.256544999445537	0.834030666077283	-4.56009559602239
CASKIN2	-0.192303431342994	13.6236425960481	-1.21333902509133	0.25664591444333	0.834030666077283	-4.56020833540584
BAG3	-0.329991451368423	15.945174390151	-1.21310193520756	0.256732084605914	0.834030666077283	-4.56030456285715
ALG6	-0.154235186763726	13.3370979695572	-1.2128831320572	0.256811629448121	0.834030666077283	-4.56039335950735
MZB1	0.747700737853497	13.3376207970161	1.33398173936152	0.256980311397522	0.834030666077283	-4.55381359804696
MAL2	-0.698991203148655	12.8408189719902	-1.23752999462158	0.257052827435174	0.834030666077283	-4.5524422537898
HGFAC	-0.301848101237699	13.322132223907	-1.21174754122506	0.257224791678875	0.834030666077283	-4.56085407960636
PPP4R2	-0.119910828026928	13.3503587737194	-1.21149685138746	0.257316073351225	0.834030666077283	-4.56095575622973
METTL14	0.179156173113725	13.3272969536402	1.21137808047369	0.257359329685758	0.834030666077283	-4.56100392433491
POR	0.151786917912702	15.2611886597721	1.21134728998173	0.257370544544097	0.834030666077283	-4.56101641115781
TTC4	0.184488157526097	13.2220489865505	1.21054800341593	0.257661809371676	0.834030666077283	-4.56134049643855
NAB2	-0.132136572033591	12.6364958800142	-1.22075923349119	0.257899717182345	0.834030666077283	-4.55631073508861
HSBP1	-0.399060304966662	12.7656779267981	-1.25457025167448	0.258012992402411	0.834030666077283	-4.55031676620905
GPR107	-0.1793221358582	14.4422051721989	-1.20929586844147	0.258118635985456	0.834030666077283	-4.56184797017722
CNPY4	-0.208935374664401	14.2598279719936	-1.20890271157301	0.258262210939654	0.834030666077283	-4.56200725416852
ERAL1	0.417312993411301	11.778033638243	1.20857975567161	0.258380198319932	0.834030666077283	-4.5621380763613
ANGPTL2	-0.248605927207368	15.0582436636019	-1.20818568338811	0.258524226651895	0.834030666077283	-4.56229768113874
FILIP1	-0.227204827798698	12.8830164228768	-1.20808535545475	0.258560905677751	0.834030666077283	-4.56233831095031
AMT	-0.313339674707072	13.2208738639707	-1.20805146055755	0.258573298319012	0.834030666077283	-4.56235203696576
DPP7	0.612703164132101	15.6164647263743	1.20803381302421	0.258579750796267	0.834030666077283	-4.56235918339776
DNAJC1	0.174871134453173	13.0233301455688	1.20735080184379	0.258829581505584	0.834030666077283	-4.56263572872069
GLT8D1	-0.250508494119398	13.486211947755	-1.20707776858796	0.258929506240445	0.834030666077283	-4.56274625432736
SERPINE2	0.379112706236675	15.4521182250518	1.20598563785122	0.259329519054911	0.834030666077283	-4.56318822317378
MRC1	0.249362270686278	15.3153453706931	1.20587952624646	0.259368411212817	0.834030666077283	-4.5632311536186
SERPINA1	0.569626039678518	22.0180359999178	1.20545024047271	0.25952580211386	0.834030666077283	-4.56340481281038
CPXM2	-0.384131023472257	15.3198642585525	-1.20544902216957	0.259526248896398	0.834030666077283	-4.56340530560441
PPA2	-0.136873929976346	17.4062041025057	-1.20536022630723	0.259558814270703	0.834030666077283	-4.56344122211871
DMXL2	0.142176708495427	14.0849685117453	1.20505764072314	0.259669810820887	0.834030666077283	-4.56356360261221
CCDC194	-0.474935870472944	19.505943197967	-1.20503853094933	0.259676822099974	0.834030666077283	-4.56357133099621
ACAA2	-0.117014894966978	18.0975739290666	-1.20498423089706	0.259696745355989	0.834030666077283	-4.56359329069397
HACD2	-0.224195380298323	14.2506842898875	-1.20494440559766	0.259711358466139	0.834030666077283	-4.56360939626545
GORASP1	0.180465693152074	13.8249555000499	1.20431657436221	0.259941817369591	0.834030666077283	-4.5638632572673
LRG1	0.914125888315279	19.5855121761707	1.20430466850769	0.259946189278312	0.834030666077283	-4.56386807067078
MAP2K4	0.178235753203372	15.0982504692274	1.20298773630485	0.260430145514093	0.834030666077283	-4.56440033512509
TAPBP	-0.324532135856602	15.9484077883362	-1.20296226761372	0.260439512172313	0.834030666077283	-4.56441062574611
MTX2	-0.177429572280124	14.344248195256	-1.20285216054518	0.260480009569652	0.834030666077283	-4.56445511315465
RANGAP1	0.116399507391678	15.2123039639093	1.20267875082422	0.260543800093445	0.834030666077283	-4.56452517281883
LPAR1	-0.258775993031009	16.3940784382157	-1.20258275922223	0.260579117048502	0.834030666077283	-4.56456395229223
ADARB1	-0.327338538213326	11.9341654844684	-1.20258226108678	0.260579300331239	0.834030666077283	-4.56456415352876
CAST	-0.179536175387373	18.0289600074839	-1.20254759383112	0.26059205597424	0.834030666077283	-4.56457815828163
NHLRC3	0.197436956541974	12.9201160562824	1.20221538253384	0.260714317245914	0.834030666077283	-4.56471235287948
CAPN3	-0.397949123952975	15.253077568362	-1.20157439339611	0.260950347767512	0.834030666077283	-4.56497122034291
CBR1	0.226795889785944	19.8304802807107	1.20134073559547	0.261036430509354	0.834030666077283	-4.56506556616515
LMBRD2	-0.220424431870223	13.0655842714086	-1.20085667303869	0.261214839362791	0.834030666077283	-4.5652609886588
IDH3G	-0.145910269308299	15.0643506789805	-1.20084958715276	0.261217451714259	0.834030666077283	-4.56526384901256
RNF2	-0.177950640768325	12.3206145015577	-1.20069691884452	0.261273741059652	0.834030666077283	-4.56532547431142
ATP5PO	-0.124619150570865	18.0743769130945	-1.20009778629443	0.261494738759511	0.834030666077283	-4.56556727655781
RRAGB	-0.179190968168424	12.3285154690786	-1.19977368886802	0.261614349630178	0.834030666077283	-4.56569805122271
GPAT4	-0.134530440955947	12.6593454501499	-1.19890663651691	0.261934561443399	0.834030666077283	-4.5660478174645
RPL27A	0.197460709997856	19.0547860096704	1.19877520511594	0.261983128300309	0.834030666077283	-4.56610082465985
WBP4	-0.172072811875042	11.2586407848815	-1.2092656327683	0.262041773832826	0.834030666077283	-4.56044871696307
LRCH4	-0.201720317436468	14.1053175200584	-1.19850862262093	0.262081659021441	0.834030666077283	-4.5662083296603
CKM	1.48548490005555	16.1184469373748	1.19849126052228	0.262088077217709	0.834030666077283	-4.56621533084723
MLST8	-0.13685855296095	13.6705487211061	-1.1981919865071	0.262198729064105	0.834030666077283	-4.56633600317607
CAPZA2	0.286773624496021	17.1528639049884	1.19778152986461	0.262350550719791	0.834030666077283	-4.56650147991956
PAPOLA	0.142794765572473	13.2539659568857	1.19752899333617	0.262443995649936	0.834030666077283	-4.56660327560636
RHOA	0.258509400128567	19.0505499055331	1.19727932702389	0.262536405129609	0.834030666077283	-4.566703903
NELFE	-0.149622617562722	14.1548530569479	-1.19656659480623	0.262800355662832	0.834030666077283	-4.56699110594805
FGFR1	-0.208105902639074	13.410320702279	-1.19643508990976	0.262849080250195	0.834030666077283	-4.56704408718567
ZBTB20	-0.294951007200099	12.2050031923203	-1.19578724519486	0.263089223881866	0.834030666077283	-4.56730504783195
NENF	-0.284917073566174	15.1955007929578	-1.19578197150395	0.263091179469505	0.834030666077283	-4.56730717183423
SH3D19	-0.168951992077472	14.6839297413405	-1.19438763727382	0.263608640398646	0.834030666077283	-4.56786856911821
SYNE3	-0.194406438037598	14.978275385027	-1.1936108751642	0.263897268286081	0.834030666077283	-4.56818116177117
C5orf51	-0.193670796163103	12.4497324052883	-1.19348316574977	0.263944746880755	0.834030666077283	-4.56823254541531
PABPC1	0.147887268361252	16.9352044933395	1.1934175409878	0.263969146930043	0.834030666077283	-4.56825894826154
EPB42	1.13007463778877	14.1381873110722	1.19340554880056	0.263973605962577	0.834030666077283	-4.5682637730001
CDK9	-0.296132670751348	12.1578486631996	-1.19339700983964	0.26397678102571	0.834030666077283	-4.56826720840866
LDLRAP1	0.261762423808324	12.6086539781328	1.19310342944031	0.264085962619618	0.834030666077283	-4.568385314079
TMTC3	-0.142893858931052	13.9658289172406	-1.19263064257197	0.264261867577679	0.834030666077283	-4.56857548047722
MBLAC2	-0.14497675704985	15.0640121308343	-1.1924692845895	0.26432192415286	0.834030666077283	-4.56864037327024
GPAM	-0.335550170210851	11.9834643405218	-1.19141653057548	0.264714025522441	0.834030666077283	-4.56906363926951
BMP2K	0.174119085669805	13.026039652584	1.19118416181363	0.264800635519382	0.834030666077283	-4.56915703726582
FDX1	-0.202908000017471	15.4080040393523	-1.19112291170826	0.264823468885908	0.834030666077283	-4.56918165441117
SF3B2	-0.138293288224034	16.2837115733256	-1.19104886836167	0.26485107356505	0.834030666077283	-4.56921141239746
TMEM177	0.135515206852876	12.4427017778295	1.18963616728972	0.265378200997256	0.834030666077283	-4.56977898434097
SH3GL1	0.368371831626849	14.0860893331124	1.18941692966004	0.265460082327261	0.834030666077283	-4.56986703332272
STAB1	0.313016785494602	15.5695278322608	1.18940968697574	0.265462787689736	0.834030666077283	-4.5698699419386
POLR1A	0.201006572777523	13.0294271796065	1.18940572209364	0.265464268703042	0.834030666077283	-4.56987153420592
GANAB	0.136447400010695	17.4186170664512	1.18931993664145	0.265496314019496	0.834030666077283	-4.56990598430395
SIGMAR1	-0.1979298260189	14.7613550240622	-1.18904755919235	0.265598081917022	0.834030666077283	-4.57001535789873
RBPJ	-0.201492961884403	13.624412494595	-1.18904443149609	0.265599250696219	0.834030666077283	-4.57001661375116
GNAZ	-0.185659906568247	16.3801833594747	-1.18858703382331	0.265770219126561	0.834030666077283	-4.57020025165915
ECE1	-0.170032907573951	14.0478806883534	-1.18856581610278	0.265778152158994	0.834030666077283	-4.57020876930632
CWC15	-0.145580868689452	13.8162644378737	-1.18847721921257	0.265811279469432	0.834030666077283	-4.5702443347725
TRPM4	-0.158312948720678	12.5907203663786	-1.18843078478544	0.265828643127647	0.834030666077283	-4.57026297437822
PLD2	-0.243967762268024	13.6141301533588	-1.18841733188089	0.265833673869436	0.834030666077283	-4.57026837453972
CLPTM1	-0.126757431102673	14.7767758903689	-1.18833986834386	0.265862643022708	0.834030666077283	-4.57029946871111
ISCA2	-0.213349174154551	13.4811223677694	-1.18804707980124	0.26597216070155	0.834030666077283	-4.57041698524948
TRIM24	0.265203536584655	10.3325230569532	1.19808737491437	0.26612298983635	0.834030666077283	-4.56445563581729
MRPS18B	-0.220153588699347	13.3472970802842	-1.18724965284222	0.266270624008939	0.834030666077283	-4.57073696870242
SCARA5	-0.484334141849224	13.4349402348791	-1.18663914173113	0.266499311281352	0.834030666077283	-4.57098186946665
RAB3A	0.17450994744387	14.7741385680733	1.18653975498491	0.266536554953702	0.834030666077283	-4.57102173103268
ANXA3	-0.176746474340614	19.2592070320949	-1.18617303765885	0.266674013179499	0.834030666077283	-4.57116879655524
RTN2	0.758604786418005	12.2522467139696	1.25682214340492	0.266782500927107	0.834030666077283	-4.55474867902972
UBE2D2	0.192158997463494	16.6905905514401	1.1857787283155	0.266821877897069	0.834030666077283	-4.57132689974569
RAB3GAP1	0.124513913370652	14.9107331943139	1.18564699145415	0.266871293586027	0.834030666077283	-4.57137971488107
APP	-0.194873708120845	14.7103932842483	-1.18549741116691	0.266927411490679	0.834030666077283	-4.57143967981644
FOXRED1	0.117640873973574	14.0046593672975	1.18472651304584	0.267216780206387	0.834030666077283	-4.57174865817108
FLOT2	0.207270524734426	17.0002983671206	1.18386906216636	0.267538936141474	0.834030666077283	-4.57209219829998
MYO1F	0.295735402727303	14.2833924114321	1.18383471113312	0.267551848837414	0.834030666077283	-4.57210595830958
USP17L1	-0.197875031943617	21.9841389848138	-1.22675366447109	0.26756144364945	0.834030666077283	-4.55767045215899
CDH24	-0.272408484343437	16.0671379387977	-1.20738350965384	0.267736052561471	0.834030666077283	-4.56119576020432
KIAA0100	-0.134655092527803	13.2999112647707	-1.18270326543587	0.267977445943234	0.834030666077283	-4.57255906008785
IGHM	0.440490036297675	18.8227846154111	1.18250742355949	0.268051168104788	0.834030666077283	-4.57263746339913
GSTM1	0.577885947320407	16.3461956917439	1.25293658642175	0.268074913758984	0.834030666077283	-4.55559873909467
TPPP	-0.320567403246976	14.2614710545285	-1.18225016499837	0.268148034720232	0.834030666077283	-4.57274044346326
CROCCP3	-0.503978416567705	12.5154218428138	-1.29661574619026	0.268325989560005	0.834030666077283	-4.55918497172487
ITPR2	-0.164129180655374	14.5784374089612	-1.18131375253927	0.268500865051916	0.834030666077283	-4.57311518382118
SELENON	0.3138460051981	12.8689707735162	1.18128514629489	0.268511649489909	0.834030666077283	-4.57312662911631
USE1	-0.162868912320576	13.916887985465	-1.18072601692408	0.268722509329305	0.834030666077283	-4.57335030504077
NOS3	0.261274783426151	12.4300500090534	1.18059067622421	0.268773569368886	0.834030666077283	-4.57340443844568
APOA4	-0.290470783056321	17.124404136209	-1.18029184558469	0.26888633710102	0.834030666077283	-4.57352395230027
DLG2	-0.216324464340055	13.4279864033854	-1.18010271000107	0.268957729700829	0.834030666077283	-4.57359958631046
GPLD1	0.259092437781455	13.6402898295195	1.17982311333744	0.269063296514743	0.834030666077283	-4.57371138289594
SLC25A12	-0.151751509998254	15.7211360199484	-1.17856645908118	0.269538182772722	0.834030666077283	-4.57421367582169
SPOCK2	-0.242829334245446	13.7787606281727	-1.17847528580662	0.26957266323898	0.834030666077283	-4.57425010693067
MET	-0.182469383720901	12.4343198365126	-1.17831539834412	0.269633139060409	0.834030666077283	-4.57431399118247
CERT1	0.197407883301002	12.8163842026928	1.17808286220601	0.269721113071191	0.834030666077283	-4.57440689425713
RPS27	0.168985550939674	16.0822247410588	1.17750072523621	0.269941451152723	0.834030666077283	-4.57463942597145
COMMD1	0.218802734085125	14.3093853132938	1.17732367291625	0.270008494045948	0.834030666077283	-4.57471013609349
P3H1	0.228923574960998	14.6684358569357	1.17692734310147	0.270158617616156	0.834030666077283	-4.57486839875813
SCARB1	-0.1367830855337	13.2731114917258	-1.17667223320412	0.270255284924438	0.834030666077283	-4.57497025387111
CGNL1	-0.483621675912854	13.5512498223568	-1.17654670218549	0.270302861912945	0.834030666077283	-4.57502036888748
MRPL41	0.317151006676871	12.5253201246458	1.17628609429706	0.270401655413265	0.834030666077283	-4.57512440044523
PTBP1	0.172817064126095	15.7892106072299	1.17610523755502	0.270470233288274	0.834030666077283	-4.57519658882962
CBY1	-0.25500010217411	10.0100013125507	-1.18620613634497	0.270518328255922	0.834030666077283	-4.56869513549294
GIT1	0.235998605556151	14.633029663394	1.17474173845761	0.270987701476978	0.834030666077283	-4.57574062794497
EFHD2	0.348596598237199	15.3059979050983	1.1745120245373	0.271074959902714	0.834030666077283	-4.57583225000347
GLUD1	-0.161075795981251	17.382689153622	-1.173755331451	0.271362555336186	0.834030666077283	-4.57613398918466
PSMB7	0.124457336638528	16.032755752233	1.17372278531851	0.271374930623773	0.834030666077283	-4.57614696487956
FXR1	-0.152331946838006	15.5497909363922	-1.173353441805	0.271515401083913	0.834030666077283	-4.57629420310921
RANBP2	-0.126173408022847	14.7139903561914	-1.17334717662493	0.271517784392294	0.834030666077283	-4.5762967004926
BORCS6	-0.153060446179653	14.5373895426245	-1.1727671996948	0.27173848382531	0.834030666077283	-4.57652785498206
PLSCR4	-0.212659078578373	16.5335668185103	-1.17262568298808	0.271792357321932	0.834030666077283	-4.57658424800633
KPNA1	0.118398408414675	14.6904545648873	1.1723295655731	0.271905113076795	0.834030666077283	-4.57670223570787
NRM	-0.257396423184773	16.3098525470484	-1.17177846831765	0.272115060587085	0.834030666077283	-4.57692177592839
OSTM1	-0.317656867334755	13.1421949351797	-1.19512410411613	0.272186973517073	0.834030666077283	-4.56490614814906
RCBTB2	-0.166552521654904	12.6370295489262	-1.17132921586943	0.272286305672607	0.834030666077283	-4.5771007019677
HDAC7	-0.163529299068147	12.6813405221605	-1.17127410922147	0.272307317084945	0.834030666077283	-4.57712264695059
SLC25A22	-0.136700816788428	15.0419627626907	-1.17124829657393	0.272317159544281	0.834030666077283	-4.57713292605986
PSMC2	0.147603752178199	16.3138689524954	1.17109084569827	0.272377202361288	0.834030666077283	-4.57719562340682
CHCHD4	-0.26756771335709	12.2776350216567	-1.21275343342786	0.272483423276311	0.834030666077283	-4.56135502788879
SERPINF2	0.528578470010125	18.035841522529	1.17058207356395	0.272571292069759	0.834030666077283	-4.57739818581495
SEC22B	-0.138014861814099	17.5662348256818	-1.17055163669607	0.272582906855863	0.834030666077283	-4.57741030239302
RND3	0.259235430252577	12.5263212426804	1.17044143715971	0.272624962614066	0.834030666077283	-4.57745417013791
DNAJA4	-0.129317075803428	12.9016050679044	-1.17025631852036	0.272695621725122	0.834030666077283	-4.57752785618684
TBC1D23	0.129757138034353	13.9484075585878	1.17020872376494	0.272713790853898	0.834030666077283	-4.57754680012389
MYOZ1	1.56845560002173	12.6776818720179	1.19355145765814	0.272762435924959	0.834030666077283	-4.56560495079748
SPON1	-0.3611241409881	14.7529238905553	-1.16988951490465	0.272835672904464	0.834030666077283	-4.57767384240177
FHOD1	0.159356107397176	15.2307396353171	1.16978584659839	0.27287526553374	0.834030666077283	-4.57771509732039
UQCRB	-0.337122526305096	16.0154894143338	-1.16956123425675	0.272961064551276	0.834030666077283	-4.57780447508402
AKAP10	0.126331867792452	12.4445814784654	1.16945205205803	0.273002778589497	0.834030666077283	-4.5778479174291
PLD1	-0.274465603925075	11.6708530011976	-1.16940374262346	0.273021237280419	0.834030666077283	-4.57786713847981
TATDN3	0.213809075540121	12.3347125774404	1.16920938909563	0.273095508534697	0.834030666077283	-4.57794446216541
SRA1	-0.304773269003125	12.4326562296194	-1.16918368751799	0.273105331485337	0.834030666077283	-4.57795468702088
CPD	0.297474477412116	12.9063613049191	1.17913050880619	0.273164172284028	0.834030666077283	-4.57121018647305
TOMM22	-0.124068668989526	15.4021478511893	-1.1674913638492	0.273752751209166	0.835026732257394	-4.57862766864302
WASF3	-0.206148255423571	12.9163506548936	-1.1668614643689	0.273994042396728	0.835026732257394	-4.57887802033289
EIF2D	-0.143742024046247	12.890280918813	-1.16684608989935	0.27399993392588	0.835026732257394	-4.57888412992877
TSPAN8	0.244062711999362	18.6970974489376	1.16663478527782	0.274080916629569	0.835026732257394	-4.57896809483618
UVRAG	0.117111388051127	13.5180385648785	1.16663201877068	0.27408197702384	0.835026732257394	-4.57896919409103
CAMK2G	-0.152285360655849	14.7843996827227	-1.16636766094941	0.274183319847262	0.835026732257394	-4.57907422836138
ITGB4	-0.220062998904478	16.5766320749499	-1.16582826601544	0.27439019294782	0.835026732257394	-4.57928849877952
ARHGAP30	0.275320902901846	12.6187238599749	1.16563981876238	0.274462497344575	0.835026732257394	-4.5793633449343
CEPT1	-0.12847582916018	16.2603843952807	-1.16549356555165	0.274518623077387	0.835026732257394	-4.57942142809923
TTC39C	0.134483107583431	13.1572663953901	1.16521038861385	0.274627320521756	0.835026732257394	-4.57953387773509
SAA2	0.965549421167173	14.2732910764551	1.17474639338138	0.274814200134594	0.835026732257394	-4.57276484378635
KHSRP	-0.168406596690367	16.8083448321703	-1.16452634261155	0.274890034293914	0.835026732257394	-4.57980544958153
SFRP5	-0.656447709693932	13.7186472570785	-1.1644662422561	0.274913126006628	0.835026732257394	-4.57982930565237
DAB2	0.390201647448555	9.63965881439385	1.17392311484982	0.275124963480979	0.835201237816579	-4.57305647045445
YLPM1	-0.19858560832955	13.1484932493328	-1.16374723456948	0.275189503521741	0.835201237816579	-4.58011465318826
UCK1	0.226707432436402	13.2324441269717	1.16336873979031	0.275335081848009	0.835310804970301	-4.58026482412578
ULK3	0.349969728445885	10.3936003043011	1.16187629854915	0.275909714314404	0.836188575454602	-4.58085669579576
ACACA	0.161475491138201	13.6794667813414	1.16173165984826	0.275965455506295	0.836188575454602	-4.58091403390171
ADAMTS2	-0.391401791822654	13.4000619782264	-1.16170290943955	0.275976536481722	0.836188575454602	-4.58092543074748
SRSF4	-0.223929296021097	15.5488177243248	-1.16125400178032	0.2761496007112	0.836188575454602	-4.58110336008227
ITGB8	0.342298190426323	14.7843675581947	1.16119494862787	0.276172373544639	0.836188575454602	-4.58112676355567
ZFAND6	0.238749021624351	12.3988919301368	1.16014958475012	0.276575749807106	0.836928339869977	-4.58154094314982
TMEM68	-0.166579024352123	14.516705941445	-1.15962147195809	0.276779713283725	0.836928339869977	-4.58175010496585
LIMS2	0.172983848193727	15.9094974886986	1.15891396409978	0.277053150435967	0.836928339869977	-4.58203023316387
FXR2	-0.192520222374151	14.2102354178996	-1.15830567157049	0.277288416150454	0.836928339869977	-4.58227100143988
PGM1	0.196653480773254	16.8115222898405	1.15799716665906	0.27740779600829	0.836928339869977	-4.58239308355886
CLCN2	-0.271809713221772	12.3265871026043	-1.1577423102585	0.277506446989019	0.836928339869977	-4.58249392196891
CCDC28A	-0.171358265898398	12.751641563494	-1.15772599388563	0.277512763763391	0.836928339869977	-4.58250037740222
MARCHF5	-0.147542638339875	14.2917716271496	-1.1575025885041	0.27759926525771	0.836928339869977	-4.58258876067052
WDR81	0.116636801713351	13.7909636526664	1.15739092099256	0.277642510487548	0.836928339869977	-4.58263293478194
SMARCC1	0.202838799847601	13.4091709146028	1.15688166826826	0.277839796156711	0.836928339869977	-4.58283435758254
SCUBE1	-0.485694056966247	13.9549020308266	-1.15650409333445	0.27798614209262	0.836928339869977	-4.58298366607169
AGPAT4	-0.268591335581124	14.4483123276953	-1.15608782257836	0.278147557920956	0.836928339869977	-4.58314824457103
COX7A2	-0.60128851967338	16.2146642491033	-1.15596135282485	0.278196613522971	0.836928339869977	-4.58319823953958
USP11	0.149268839170048	14.3621647558411	1.15541920608509	0.278406982178443	0.836928339869977	-4.58341252144857
PRKACB	0.154940825266898	13.9484397781464	1.15536423231815	0.278428320710398	0.836928339869977	-4.58343424649622
IFT27	0.181543135103849	14.2650166699931	1.15505341938207	0.278548990027372	0.836928339869977	-4.58355706546773
SEC62	-0.13033823116505	14.9999311472861	-1.15503133371067	0.278557566113116	0.836928339869977	-4.58356579199783
HS1BP3	0.153032299851077	14.4321944014726	1.1550272002528	0.278559171199396	0.836928339869977	-4.58356742520664
DPYSL5	0.204180424686168	18.1502639952825	1.15489258348447	0.278611449044424	0.836928339869977	-4.58362061307735
SPTLC2	0.147674655628723	12.7018879786249	1.154740330551	0.278670585290419	0.836928339869977	-4.58368076487404
DLGAP4	-0.183511836655272	15.1638770337588	-1.15438610803395	0.278808207033421	0.836928339869977	-4.5838206930627
COL12A1	-0.556162464531077	17.9851210959996	-1.15418915111741	0.278884751843027	0.836928339869977	-4.5838984862582
SYNPO	-0.433289023870401	14.7259945912092	-1.15385786943507	0.279013538233984	0.836928339869977	-4.58402931752116
TNS3	-0.155024157097927	16.8449191578794	-1.15348036154599	0.279160353207218	0.836928339869977	-4.58417837871702
CCL14	0.319586075589879	11.8604851824697	1.15298711256891	0.279352273756875	0.836928339869977	-4.58437309930976
ABHD16A	-0.188241005048669	13.8037545503458	-1.15253565845505	0.279528024720692	0.836928339869977	-4.58455127910108
MRPS11	-0.137698761077953	13.6033888140891	-1.1524043165643	0.279579172700669	0.836928339869977	-4.58460310965237
BRCC3	0.108559419569122	14.2770375222347	1.15224962985519	0.279639421372147	0.836928339869977	-4.58466414831222
EML2	0.237840238327948	16.6546028815427	1.1516368648968	0.279878188305142	0.836928339869977	-4.58490589683381
G3BP2	-0.229634958370555	14.6740390365113	-1.15111110558664	0.280083183062609	0.836928339869977	-4.58511326161306
CXXC1	0.234377658282552	11.4204434861988	1.16085670296103	0.280095798754991	0.836928339869977	-4.57767134082239
MYL3	1.86104436490106	13.927457914439	1.16052770801492	0.280221898655636	0.836928339869977	-4.57778720403963
DNAAF5	0.157728456223825	13.6595316121864	1.15057242516585	0.280293340361786	0.836928339869977	-4.58532566680615
PDCD2	0.165843055892601	12.3445338967594	1.15050752354889	0.280318669171375	0.836928339869977	-4.58535125412121
APRT	0.164517604871602	18.1686466901063	1.15022055736717	0.280430683883954	0.836928339869977	-4.58546438004945
SLC46A1	-0.399720843450655	12.6739871471214	-1.1502028964709	0.280437578827967	0.836928339869977	-4.58547134168805
XYLB	-0.205918455211622	12.9409599566317	-1.15010654237512	0.280475198564552	0.836928339869977	-4.58550932183772
ETF1	0.144468859786173	14.1444517800989	1.14917453824957	0.280839291285414	0.83703375371846	-4.5858765989183
PKLR	0.609387086956065	12.3614903544495	1.18892273478696	0.281042956825694	0.83703375371846	-4.5675988540553
MCM5	0.382213870135775	13.2876570466351	1.14805862705975	0.281275725301259	0.83703375371846	-4.58631612560219
NUP107	-0.130288914871199	14.3001418292597	-1.14793735738339	0.281323186633306	0.83703375371846	-4.58636387572523
ABCA9	-0.356868197425948	13.2330436408939	-1.14792229203344	0.281329083208536	0.83703375371846	-4.58636980752927
TRPT1	0.153379682396201	11.2642189551821	1.1476713119088	0.281427331312358	0.83703375371846	-4.58646862146514
PPL	-0.71730204706078	15.9610164642123	-1.14758828065669	0.281459840570567	0.83703375371846	-4.58650130916857
CBX6	-0.254117055806798	12.7790712863179	-1.14758587966096	0.281460780677989	0.83703375371846	-4.58650225437135
ADH1B	-0.362068511209571	20.3077445833257	-1.14724746436807	0.281593311939992	0.83703375371846	-4.58663546742461
PHF1	-0.217824135072926	12.0317997655372	-1.14707316573901	0.281661590767246	0.83703375371846	-4.58670406920625
SAMM50	-0.117677559401571	17.1341794833169	-1.14631503456553	0.281958730963731	0.83703375371846	-4.58700239100037
SNX30	0.131433748248551	13.2589472274341	1.14604434887969	0.282064883525207	0.83703375371846	-4.58710887751356
TWF1	0.152634384748596	15.8714573071184	1.14550406919019	0.282276855951395	0.83703375371846	-4.58732137809665
THOC3	0.132796168956974	13.9938683080738	1.14543270352716	0.282304864943228	0.83703375371846	-4.58734944306156
TMEM167A	0.237824254843625	15.1784916107528	1.14459317903915	0.282634521012233	0.83703375371846	-4.58767951587776
ECHDC3	-0.300768180146996	13.0508047262126	-1.14408389518339	0.282834651181326	0.83703375371846	-4.58787968166112
MDC1	-0.154781465207277	12.3753598731246	-1.14377236078443	0.282957128688454	0.83703375371846	-4.58800210006458
NCK1	0.111532085837977	15.3447363099323	1.14334294483203	0.283126019843185	0.83703375371846	-4.58817080907004
FABP5	0.290560185017505	17.8597589068545	1.14332103833497	0.283134637919024	0.83703375371846	-4.58817941472443
GAA	0.230490513118102	16.1063455989704	1.14313395107277	0.283208247085211	0.83703375371846	-4.58825290543102
YIPF6	-0.204061287772022	13.5925724268164	-1.14299981910902	0.283261030474311	0.83703375371846	-4.58830559025062
RCN2	-0.184235642062752	14.9386407754638	-1.14289611239719	0.283301846347392	0.83703375371846	-4.58834632210335
ENGASE	-0.1594990924683	13.9582567892535	-1.14287150274709	0.283311532661393	0.83703375371846	-4.5883559874794
ANXA6	-0.140417792728524	20.5172122848845	-1.14220260033476	0.283574912627115	0.83703375371846	-4.58861865142525
FCGR1B	0.423409568959578	15.8564129365613	1.14201673397408	0.283648132063341	0.83703375371846	-4.58869162157549
VPS35L	0.113371086147822	14.5981412068384	1.14201295207697	0.283649622044942	0.83703375371846	-4.58869310625752
PDGFD	-0.458744981751451	12.0023956622127	-1.20707057675836	0.283769027553828	0.83703375371846	-4.5656087242041
SIN3A	-0.151472041816628	14.2384061806319	-1.14164948336863	0.283792849588929	0.83703375371846	-4.58883578217215
PNPT1	-0.141304303536479	14.9342711249885	-1.14131631291356	0.283924188527734	0.83703375371846	-4.58896654189994
DNAJC12	-0.277233238660674	12.7224941757495	-1.14127545035018	0.283940300271486	0.83703375371846	-4.5889825777596
HCFC1	-0.132200412846178	14.3519069267256	-1.14086022118817	0.284104062756084	0.83703375371846	-4.58914550909056
ZNF207	-0.190932876148969	14.1555540514805	-1.14011097390776	0.284399749315496	0.83703375371846	-4.58943941916608
SDCBP	-0.180112483944507	15.3603194887184	-1.14007570004336	0.284413676005596	0.83703375371846	-4.58945325344081
TMEM201	-0.18238786918165	13.0896542564291	-1.13976250829778	0.284537352986778	0.83703375371846	-4.58957607524175
PHYHIPL	0.170982958516699	13.262490769138	1.13970513873818	0.284560012421827	0.83703375371846	-4.58959857127962
TMED4	-0.225452812471246	14.1082090196218	-1.13951251795554	0.284636102974167	0.83703375371846	-4.58967409793238
FLNB	-0.151618210469874	19.7352106754091	-1.1392949639415	0.284722062335744	0.83703375371846	-4.58975939207053
GNPDA1	0.213622230170952	14.1462066795412	1.13912417658099	0.284789557870009	0.83703375371846	-4.58982634432105
CMPK1	0.167275085103231	16.450277716373	1.13889614878635	0.284879694815019	0.83703375371846	-4.58991572701527
SMTN	-0.196694573680752	14.9927827551214	-1.13839906823262	0.285076264187565	0.83703375371846	-4.59011053768827
SLC22A18	0.252801132151575	13.5423523951739	1.13825291156451	0.285134082053089	0.83703375371846	-4.59016780857132
UPF1	0.144854802622447	15.407149653724	1.1381708683242	0.285166541489427	0.83703375371846	-4.59019995501587
UBE3C	0.137792461973797	14.3520017269776	1.13771758171504	0.285345932005321	0.83703375371846	-4.59037753913042
AACS	0.234117139298625	13.7345921517291	1.13696442832346	0.285644194986692	0.83703375371846	-4.59067251179252
FYCO1	-0.133474196373427	14.8884618201847	-1.13695529569493	0.285647813202426	0.83703375371846	-4.59067608789606
CEP170B	-0.221009631083996	13.6420271299808	-1.13629811793621	0.285908273318499	0.83703375371846	-4.59093337831959
AHCYL2	-0.223438665404323	15.2505123973273	-1.13556797356193	0.286197873963994	0.83703375371846	-4.59121913492141
HMGN1	-0.252738543185277	15.6509066530439	-1.13542738953705	0.286253661258966	0.83703375371846	-4.5912741430949
FCN3	0.393082194554898	13.7975130761759	1.13540421218695	0.286262859447951	0.83703375371846	-4.59128321162533
GGA3	-0.208657488598254	12.7640701384691	-1.13518331676052	0.286350536051466	0.83703375371846	-4.59136963532388
PODN	-0.510626962197824	16.1608448725072	-1.13513079435727	0.286371386099011	0.83703375371846	-4.591390182893
ASNS	0.1752612934542	15.999615000573	1.13494649448374	0.28644455797625	0.83703375371846	-4.59146227947515
PTPRG	-0.285202815425302	12.7049838863843	-1.13480359555387	0.286501302828117	0.83703375371846	-4.59151817568739
UPRT	-0.163639472476998	12.7107387618362	-1.13471077047276	0.286538168253864	0.83703375371846	-4.59155448287645
RPL13	0.188622932084847	18.4911746603793	1.13466428308494	0.286556632109909	0.83703375371846	-4.59157266510014
SRCAP	-0.154003565646725	13.4021044740862	-1.13384098897102	0.286883784754359	0.83703375371846	-4.59189460175853
DHRS3	0.258013616407077	15.1698511558016	1.1332898590969	0.287102953277266	0.83703375371846	-4.59211003704583
GFER	-0.150447721874277	12.9099525597874	-1.13266006229312	0.287353568287223	0.83703375371846	-4.59235614865795
AKAP11	0.204023601719777	12.3830209026385	1.13262443497645	0.287367750657261	0.83703375371846	-4.59237006870671
EIF5	0.124110643427418	16.7763088746035	1.13259076550455	0.287381154168017	0.83703375371846	-4.59238322356689
TXNDC9	0.113834204273902	13.072456187281	1.1320995723687	0.287576750181869	0.83703375371846	-4.5925751097912
AKAP8L	-0.147472500985549	13.3536930035947	-1.13196430440186	0.287630633256793	0.83703375371846	-4.59262794418205
CEND1	0.285477231007775	15.2779825143209	1.13193388164822	0.287642753058603	0.83703375371846	-4.59263982651733
ZDHHC20	0.172793862226676	14.2519779356188	1.13188034356226	0.287664082520458	0.83703375371846	-4.59266073664897
MSH3	-0.164662761410625	12.4551738624174	-1.13181314660862	0.287690855424879	0.83703375371846	-4.59268698065062
PSMD6	0.134697128898868	16.3609140739193	1.13151293082892	0.287810492886979	0.83703375371846	-4.59280421990053
JMJD6	0.265908523359052	12.4469019368582	1.13138715947796	0.28786062513201	0.83703375371846	-4.59285333033086
COL1A2	-0.378104210036845	20.7115846605895	-1.13049860056658	0.288215000795533	0.837737096718651	-4.59320019897037
UGP2	0.191880683553229	16.3812213345719	1.13023023383462	0.288322099080364	0.837737096718651	-4.59330493069394
GRK3	0.197453744528865	13.4114926263544	1.1685933061124	0.288527855744623	0.838015812459638	-4.57289534648295
VPS13A	0.144859200521228	13.0429131391666	1.12827871289303	0.289101851487268	0.839351404039143	-4.59406608781976
CTHRC1	0.325814947910429	13.9330322313427	1.12801409363907	0.289207711824234	0.839351404039143	-4.59416923896153
ABCA5	-0.176832192049499	13.1466592666338	-1.12727502390954	0.289503537874632	0.839523042507873	-4.59445726069109
MRPL50	-0.296511598443676	12.8788638999713	-1.12711216209254	0.289568758524393	0.839523042507873	-4.59452071450095
MAFF	-0.292943470447776	13.2236911000461	-1.12688070789521	0.289661468147728	0.839523042507873	-4.59461088388837
PLGRKT	-0.145101056073422	15.5478022536557	-1.12676713507011	0.289706968666216	0.839523042507873	-4.59465512536877
CMKLR1	-0.382187330176279	13.5087666746962	-1.12648600947475	0.289819619985836	0.839530637999972	-4.59476462462384
KIF1B	0.257781701064729	10.7342328229753	1.13422953927993	0.290452174028634	0.840620927909452	-4.5869944331716
BIRC6	0.184924214168948	13.2250746432101	1.12478523465441	0.29050188710792	0.840620927909452	-4.5954267406776
BCL2	0.182924613700791	13.6827844099658	1.12419291621041	0.290739794669449	0.840620927909452	-4.59565719428765
AKT1	0.195749493429524	12.0515089229058	1.12403541618777	0.290803081282302	0.840620927909452	-4.5957184609243
CATIP	-0.320768128178267	13.221036321352	-1.1325932373976	0.291098582383694	0.840620927909452	-4.58756371097404
PPFIBP1	-0.132280892002598	13.8968937762789	-1.12323835201681	0.291123524716433	0.840620927909452	-4.59602843729734
CCDC91	-0.218395274249874	12.9538282414691	-1.12277510048482	0.291309894008167	0.840620927909452	-4.59620853546067
ISYNA1	-0.217612401401098	17.3896997470696	-1.1223599283647	0.291477000868073	0.840620927909452	-4.59636990475569
ELMOD2	-0.145572836627222	14.7756996114429	-1.12202803559957	0.291610642338398	0.840620927909452	-4.5964988797881
SLC25A40	-0.208182815579699	12.4433913682145	-1.12182520521883	0.291692338826632	0.840620927909452	-4.59657768956314
SFSWAP	0.169423270989746	11.9498248852549	1.12180672722603	0.29169978233532	0.840620927909452	-4.59658486877404
KIFBP	0.129175264376277	14.7545643721007	1.1216891889851	0.291747133904134	0.840620927909452	-4.59663053400259
COL6A1	-0.295558398812883	21.2531688865211	-1.12168219644848	0.291749951115859	0.840620927909452	-4.59663325061096
BUD31	-0.169627497703898	14.0068444412978	-1.12168114791166	0.291750373561012	0.840620927909452	-4.59663365796784
PDP1	-0.174080476119002	14.9365734521463	-1.12142192207524	0.291854827949768	0.840620927909452	-4.59673436041927
CALCOCO1	-0.161282122649249	12.6791680161569	-1.12091879366644	0.292057646708064	0.840620927909452	-4.59692977358533
ZDHHC8	-0.248663591982424	12.2057539695147	-1.12085690085386	0.292082604348225	0.840620927909452	-4.59695380895726
NPR2	-0.153042691261174	12.6882732228834	-1.1202090341649	0.292343951200078	0.840620927909452	-4.59720535377777
DGKI	-0.608890752709407	13.2473654538875	-1.15804596956838	0.292478277692745	0.840620927909452	-4.57563165702166
CUTA	-0.362816987674279	17.0897791024627	-1.11973714366928	0.292534426347846	0.840620927909452	-4.59738851908636
AXL	-0.1751991890259	12.6663430460011	-1.11918697378683	0.292756622289109	0.840620927909452	-4.59760201132097
CWF19L1	0.179523098393275	12.8471235117808	1.11913888964436	0.292776048268546	0.840620927909452	-4.5976206673313
PDZD8	-0.155171238504172	13.606573532579	-1.11896469253545	0.292846432382818	0.840620927909452	-4.59768824954681
UBE2M	0.135784316830829	16.8227140696833	1.1189236673673	0.292863010494371	0.840620927909452	-4.59770416493508
CALCOCO2	-0.164923225666103	13.3690873440572	-1.11870760215075	0.292950333854683	0.840620927909452	-4.5977879800444
GLDC	-0.229027942752872	14.9485208481692	-1.11840509129669	0.293072629039468	0.840655699086896	-4.59790531274727
SEC61A2	-0.178001539398773	13.8740073137409	-1.12714289076147	0.293260082994851	0.840722405719839	-4.58945680387433
PURB	-0.145128529154597	14.5522375897798	-1.11724160806383	0.293543363083101	0.840722405719839	-4.59835641011559
DIDO1	-0.143118259205224	13.8696789763309	-1.11721347659821	0.293554752193805	0.840722405719839	-4.59836731361389
P4HA1	0.147848332742177	14.9057094905098	1.11679907827005	0.293722563085157	0.840722405719839	-4.59852791182069
DDX6	0.118382844757981	16.9257988941216	1.11657334441648	0.293814006041441	0.840722405719839	-4.59861537915056
CBX5	-0.153536517215924	14.5014948056959	-1.11632876353929	0.293913109152022	0.840722405719839	-4.59871013752919
TRAPPC13	0.110224265717774	14.0486762377271	1.11623271548654	0.293952034624843	0.840722405719839	-4.59874734623167
EEPD1	0.139902120382477	12.5065537645087	1.11540921472554	0.294285942553655	0.840722405719839	-4.59906629003518
EEF1D	0.141807566705602	17.3004868872197	1.11522630884828	0.294360146709442	0.840722405719839	-4.59913711101686
DDX19A	0.149172988921226	13.4309140233624	1.11519949797254	0.294371025011657	0.840722405719839	-4.59914749158485
DDX60	-0.317491049263477	14.1554698422973	-1.11434747802473	0.294716890719211	0.840722405719839	-4.59947729758503
MGLL	0.234528705112378	16.9223820209855	1.11411011828404	0.294813300715172	0.840722405719839	-4.5995691499078
STMN2	-0.299568072374871	14.7296362597804	-1.1140023127	0.294857097048993	0.840722405719839	-4.59961086416177
SLC7A5	0.168274679007979	14.328276925771	1.11395545716274	0.294876133848482	0.840722405719839	-4.59962899368074
SFXN4	-0.16130598764968	13.0495747120612	-1.11393178814191	0.294885750634545	0.840722405719839	-4.59963815161462
FAM171A1	0.167532425383552	13.5892693410721	1.11342960205832	0.295089848502284	0.840722405719839	-4.59983242849189
LHPP	0.219717022028849	16.830475529882	1.11332334308753	0.295133048427438	0.840722405719839	-4.5998735294265
CIB1	-0.275671955610951	13.4241681563289	-1.11280801200791	0.295342628697636	0.840722405719839	-4.60007282631064
GAB1	-0.425188453005896	14.5504263257246	-1.15036298711088	0.295384950783924	0.840722405719839	-4.57761963646495
SYAP1	-0.238116880456248	15.6247346034778	-1.11181179977792	0.295748111525957	0.840722405719839	-4.60045794178167
RPS6KC1	0.34999138836065	12.7280506986514	1.21223981067615	0.295776566882109	0.840722405719839	-4.57139132021022
COQ5	0.137554806889778	14.1764135048656	1.11134328725887	0.295938959303393	0.840722405719839	-4.60063898839749
H2BC11	-0.496771394214026	18.6308159239442	-1.11095332759716	0.296097882722356	0.840722405719839	-4.60078964535947
SCARA3	-0.247026343975554	13.2614670107726	-1.11064578743441	0.296223264488867	0.840722405719839	-4.60090843820898
HSPB8	-0.282571675189502	15.0693206786188	-1.11058059244752	0.296249849359187	0.840722405719839	-4.60093361841751
CCZ1	0.118121449716321	13.5903113578372	1.11048541261644	0.29628866466816	0.840722405719839	-4.60097037806995
EMC8	-0.125132535044127	14.1286133733843	-1.11044964236803	0.296303253177431	0.840722405719839	-4.60098419250695
RPS6KA6	0.225703429460347	13.1332243671098	1.11037417176535	0.296334034904028	0.840722405719839	-4.60101333831565
PLCXD3	0.262070003287404	12.8701049495566	1.11026015836045	0.296380541622631	0.840722405719839	-4.60105736664023
PGGHG	0.267511613771735	11.5124365249384	1.13123087230309	0.29640147724592	0.840722405719839	-4.58520518092953
PFN2	0.272644232191848	14.744059550846	1.10984119128887	0.296551490076484	0.840835328607793	-4.60121913519054
APOC2	-0.249213908721599	13.8004274025969	-1.10926415534298	0.29678706151063	0.841190668397514	-4.60144187664149
PCYT1B	0.143047528181476	14.7250474644467	1.10897761933682	0.296904092853938	0.841209888033994	-4.60155245666882
MRPS33	-0.181308489174523	12.9215116628583	-1.10792222130435	0.297335467845599	0.842119383690395	-4.60195960917926
IFIT2	-0.358212976398169	15.4134530211637	-1.10753113801729	0.297495441348664	0.842259820961152	-4.60211042296107
ANGPTL4	-0.359700990074002	11.5450596759194	-1.1277751272915	0.297760515533704	0.842697601454809	-4.5862784656334
SLC16A2	-0.344946983315275	13.8958309550035	-1.10639404307375	0.297960957426987	0.842701095246261	-4.6025487412526
CST6	-0.369013267496303	12.4169953895478	-1.10563720620373	0.298271116922678	0.842701095246261	-4.60284033155224
SEC13	0.354874286663399	12.9296737907165	1.10550652569458	0.298324696832307	0.842701095246261	-4.60289066740158
HMGA1	-0.274756832527324	17.0890263381039	-1.10523136817738	0.298437538059053	0.842701095246261	-4.60299664163373
DYNLT3	0.467250515394253	12.1803586518006	1.14204767648633	0.298558599903114	0.842701095246261	-4.57976611497128
OGFRL1	-0.18971875112975	12.852659936662	-1.10479860648109	0.2986150801629	0.842701095246261	-4.6031632836389
TP53BP1	-0.160566980218499	14.1109196946066	-1.12558289797404	0.29862530938611	0.842701095246261	-4.58695854854808
ACTBL2	-0.206496390207125	17.9565166310332	-1.10450595263703	0.29873518955632	0.842701095246261	-4.60327595266971
AOC3	-0.834191544374846	17.1722539258115	-1.10445583635879	0.298755761814042	0.842701095246261	-4.60329524518221
RABL3	-0.118217404357553	14.8321471503818	-1.10360272122954	0.299106128352619	0.843105388969359	-4.6036235756803
CRTAP	0.217024316059273	14.0359577507202	1.10356874159003	0.299120090162524	0.843105388969359	-4.60363664996025
COBLL1	-0.189388104568048	15.0911108914256	-1.10278957169525	0.299440381881671	0.843696496956112	-4.6039363834191
BRI3BP	-0.216350337987297	13.5695208646464	-1.10156919817274	0.299942579631303	0.843809096558358	-4.60440558511173
GNA13	-0.146550431238222	15.9640397437396	-1.10087915962545	0.300226831011281	0.843809096558358	-4.60467074876702
HSPD1	-0.105713209141452	18.7132768210817	-1.10083459546099	0.300245195840578	0.843809096558358	-4.60468787016964
MTURN	-0.33792209533917	15.4119880970487	-1.10030013185941	0.300465516249584	0.843809096558358	-4.60489317682064
TCEAL3	-0.231720653705224	15.2806219975486	-1.10028077210133	0.300473499248358	0.843809096558358	-4.60490061247313
SIPA1L1	0.138260121773973	13.4870553304745	1.10027837965512	0.300474485785426	0.843809096558358	-4.60490153135305
PTBP2	0.163106929366352	13.8949834320685	1.10018768282857	0.300511886946746	0.843809096558358	-4.60493636489331
PTRHD1	-0.222706340673703	13.4038073650523	-1.10017700279536	0.300516291372652	0.843809096558358	-4.60494046661407
TLR7	0.201894455796868	12.8341182039071	1.1206361000819	0.300584322046595	0.843809096558358	-4.58849092498219
ADAMTSL3	-0.560872543829232	12.5843993504346	-1.10890684422324	0.300586254842152	0.843809096558358	-4.59575548668826
POLR2H	0.197481470968579	13.5376208077308	1.09927224432608	0.300889596045725	0.844168855938122	-4.60528785666928
LRBA	0.127572619888799	13.1370138332569	1.09899481615619	0.301004136170796	0.844168855938122	-4.60539434320682
IKBIP	0.262084333909122	13.8658964279249	1.09821716409787	0.301325383075826	0.844168855938122	-4.60569274666871
HMBS	0.206046979398007	11.5673957638057	1.09802893918037	0.301403178910094	0.844168855938122	-4.60576495387617
CACNB3	0.362419367307423	13.2360110227819	1.09793576931774	0.301441693066932	0.844168855938122	-4.60580069311793
MCAT	-0.205332730528475	12.925982974197	-1.09771902911702	0.301531303128411	0.844168855938122	-4.60588382591319
NCKAP1	-0.14076707151218	13.7679505704815	-1.09764917083404	0.301560190107359	0.844168855938122	-4.605910618622
SLC25A3	-0.111206363469101	19.9554971941816	-1.09755407806853	0.301599515240802	0.844168855938122	-4.60594708784488
RAB2B	-0.148659273783576	14.8121785070079	-1.09712919003052	0.301775274661539	0.844351061850949	-4.60611001424283
MANEA	0.246622730635231	12.4266179781736	1.09555834156176	0.302425769840935	0.844622554774216	-4.60671203665056
NRCAM	0.270084313236776	14.0509642002349	1.09501518268638	0.302650949710619	0.844622554774216	-4.60692007915171
CRPPA	0.266094605119024	14.2425991923151	1.09454722809523	0.302845057079262	0.844622554774216	-4.60709926660791
NIPA1	-0.234515158498397	12.7854977919271	-1.09444335515282	0.302888156751047	0.844622554774216	-4.60713903496751
ELP5	-0.108957266286904	14.3181707288519	-1.09400936511774	0.303068282820141	0.844622554774216	-4.60730516585642
NAGA	0.151179439406171	15.7832330364737	1.09389436876567	0.3031160257126	0.844622554774216	-4.6073491796413
PPP2R1B	0.177013482989578	13.9214935632273	1.09331993088077	0.303354602542638	0.844622554774216	-4.60756899843008
AFAP1L1	-0.348467021036249	13.3936495190211	-1.09328721580019	0.303368194265657	0.844622554774216	-4.60758151532688
VPS4A	0.136107450580601	15.605612585566	1.09311231450831	0.303440866390966	0.844622554774216	-4.60764842928186
GASK1B	0.226686426302653	12.3675973816531	1.09309372856993	0.303448589716982	0.844622554774216	-4.60765553953197
CTSD	0.152794016462853	19.9461214872589	1.0930742051119	0.303456702791906	0.844622554774216	-4.60766300836136
PSMC6	0.127880098037174	16.3944846126017	1.09284361979157	0.303552536568442	0.844622554774216	-4.60775121419867
SELP	-0.384187122140704	12.3362797826093	-1.15213794455971	0.303654750403405	0.844622554774216	-4.57855705455704
CERS1	0.152985361110476	14.3928250926967	1.09251585671262	0.303688799238404	0.844622554774216	-4.60787657403778
TNIP2	0.178772062578055	13.7993706964621	1.09187869894708	0.303953825129771	0.844622554774216	-4.60812020305921
H2AC11	-0.186309897173025	19.5388778538406	-1.09182619069376	0.303975674014546	0.844622554774216	-4.60814027671113
YIPF5	-0.170714931355475	13.4360524441398	-1.09168999074361	0.304032353060148	0.844622554774216	-4.60819234256352
PHB2	-0.115895532520295	17.8667959402622	-1.09151525994466	0.304105078663447	0.844622554774216	-4.60825913202596
DHRS7	-0.132872075548228	17.1300854509598	-1.09105895440623	0.304295064095028	0.844622554774216	-4.60843352058223
DIRAS2	0.171598488477873	14.3920637857093	1.09102096741512	0.304310884381096	0.844622554774216	-4.60844803626229
ANKIB1	-0.154159734111898	11.9176160791116	-1.09089610600442	0.304362889431063	0.844622554774216	-4.60849574644031
POGLUT3	-0.244285002076303	14.8444900840435	-1.09064779795942	0.304466330924538	0.844622554774216	-4.60859061634238
KDSR	-0.239483446874395	16.538547948329	-1.09051106660802	0.304523302936183	0.844622554774216	-4.60864285105117
GOLGA8N	-0.302643120561449	13.7161920678273	-1.09049727595729	0.304529049565382	0.844622554774216	-4.60864811919488
RAB24	-0.12096386009055	13.6334427543737	-1.09019828963566	0.304653659420762	0.844661126955094	-4.60876232450752
PPIG	-0.181696248017222	15.5229821029442	-1.08874403747743	0.305260322993523	0.845823430380313	-4.60931754080699
TSNAX	0.131828564738722	15.610259473676	1.0886619606264	0.30529459072967	0.845823430380313	-4.60934886332892
RNASEH2C	0.140370378856598	13.9589400793315	1.08835504709119	0.305422756193887	0.84587137196347	-4.60946597625034
UBQLN2	-0.296517880511001	14.8161456794551	-1.08770779133196	0.305693184538832	0.845990790846759	-4.60971289193861
TNNI1	2.46755626467397	14.8313227143013	1.14656964762711	0.30573830562209	0.845990790846759	-4.5795047124432
OAS2	-0.638972625006899	14.0468228956337	-1.08728462943935	0.305870085837839	0.845990790846759	-4.60987427169089
SH2D3C	-0.285156094020451	15.9030141491805	-1.08689868115398	0.306031499809833	0.845990790846759	-4.61002142602198
CSRP2	-0.549796219974578	15.7659020489655	-1.08649395038063	0.306200840548551	0.845990790846759	-4.61017570749182
ATP8A1	-0.1891196054384	13.6184113794287	-1.08643356020405	0.306226114274645	0.845990790846759	-4.6101987249363
CLN6	0.129186126166948	11.9457914299597	1.08639557146273	0.306242013672182	0.845990790846759	-4.61021320377418
MCCC1	-0.163330527201653	14.4690129652863	-1.08570090640474	0.306532864906574	0.846305926721011	-4.61047791040049
FOXO6	-0.2262389140301	13.4033390213875	-1.08543361814393	0.306644833976571	0.846305926721011	-4.61057973476912
CRYM	0.361140047287128	13.2027752352635	1.08532857755778	0.306688845004403	0.846305926721011	-4.61061974614262
EFL1	0.142721065707825	13.4369780110552	1.08391242884597	0.307282679289519	0.846944381466863	-4.61115894506182
RRM2B	0.148528283143598	15.4084131178533	1.08356661696838	0.30742782486388	0.846944381466863	-4.61129054755865
SUPT4H1	0.131510071599971	13.8574281443224	1.08344651916996	0.307478245305968	0.846944381466863	-4.61133624607533
GDI2	0.14640937210288	17.9689264935964	1.0831783917434	0.307590836022188	0.846944381466863	-4.61143826027839
MAP2	-0.442521942273897	13.783996738298	-1.08298653203003	0.307671420508771	0.846944381466863	-4.61151124747873
MKLN1	0.223974858236186	11.420590330302	1.09158587426575	0.30767979361991	0.846944381466863	-4.60168649570417
FAAH	-0.274926085191627	13.092028153513	-1.08292510405522	0.307697224826493	0.846944381466863	-4.61153461421175
NIP7	0.185575588720127	11.2683280140892	1.0819955645072	0.308087906473746	0.847615792393159	-4.61188810479332
NMI	0.249038496173723	13.6212985827798	1.08171311316917	0.30820669614323	0.847615792393159	-4.61199548011571
NUBPL	-0.185995222093323	14.4096422374673	-1.0813813268284	0.30834628005033	0.847615792393159	-4.61212158842212
DERA	0.13911758363512	16.2261862647563	1.08118603422616	0.308428463487855	0.847615792393159	-4.61219580587223
CASP8	0.220549129923052	12.5732701752289	1.08064506059867	0.308656206214857	0.847615792393159	-4.61240135021888
SNCB	-0.497868732811902	15.6061283823954	-1.08050677902527	0.308714441934727	0.847615792393159	-4.61245388052602
SF3B5	-0.212799588712125	13.0310643235183	-1.08010963311212	0.308881743012827	0.847615792393159	-4.61260472507232
LTBP1	0.233475469376108	13.5923131825406	1.08823923425838	0.309065601284765	0.847615792393159	-4.60282651619389
LTA4H	0.177478400904324	16.8295287470366	1.07961089919518	0.309091938865634	0.847615792393159	-4.61279410664721
SLC9A1	-0.133546742355399	12.7411136850336	-1.07936820463063	0.309194264917406	0.847615792393159	-4.61288624430933
CEACAM1	0.271064695977429	10.2524575331194	1.09878314340777	0.309364931388405	0.847615792393159	-4.59254877825414
GFM1	0.186004168780796	12.9054467018785	1.07878993361338	0.309438184579122	0.847615792393159	-4.61310573037965
SMYD3	0.164446712782276	13.2714947929679	1.07843481070269	0.309588052655141	0.847615792393159	-4.61324048343482
DCD	-0.339413558494202	13.3787949476414	-1.07840422722079	0.309600962059826	0.847615792393159	-4.61325208720326
TPD52L2	-0.236551745755406	16.9658871016977	-1.07825017876621	0.309665992869204	0.847615792393159	-4.61331053209806
ATPAF1	0.117037728728574	13.171411605055	1.07810607360577	0.30972683578433	0.847615792393159	-4.61336519992313
NADK2	-0.132164196480929	14.584344251363	-1.07786254347616	0.309829678241746	0.847615792393159	-4.61345757543904
HSDL1	-0.150316063139002	15.4165267235845	-1.07683020064264	0.310265930231702	0.848239648429534	-4.61384901950282
PGM3	0.199141772322827	15.7606690397846	1.07670092222701	0.310320594909295	0.848239648429534	-4.61389802303816
APOBEC2	1.41177671235875	12.8869249698877	1.13404992899352	0.310469227098544	0.848239648429534	-4.58141406427404
MRTFB	0.443260130374551	13.9379157629702	1.1334834173014	0.31068481946873	0.848239648429534	-4.58153587065089
SCG2	-0.595111464699604	12.0024374677453	-1.07571606178758	0.310737283627718	0.848239648429534	-4.61427121942539
MTIF3	0.258674362258732	13.190255405947	1.08416279794177	0.310760300030683	0.848239648429534	-4.60421250831895
UBA5	0.137860668058227	15.1574691622461	1.07548308493589	0.3108359183498	0.848239648429534	-4.61435947127281
ANGPTL5	-0.270783734942308	12.1530562532524	-1.10960387940516	0.311219454879496	0.848982638802487	-4.58808738370723
EIF3D	0.135580681478125	16.0410403925131	1.07420511412671	0.311377401854232	0.849109927143598	-4.61484335771952
PSMD8	0.131144370086771	15.4410228271558	1.07321366783804	0.311797987717352	0.849417647301285	-4.61521851043563
TRMT11	0.171248404407475	11.4636483968562	1.07321031846233	0.311799409318183	0.849417647301285	-4.61521977744042
BTN2A1	-0.127263071854646	13.7459780391049	-1.07265744573174	0.312034138239669	0.849417647301285	-4.61542888506776
YOD1	0.157169998590176	12.7158285887664	1.07263614089963	0.312043186212157	0.849417647301285	-4.61543694165019
GYS1	0.244055955891575	14.5039008185545	1.07262745240406	0.312046876197314	0.849417647301285	-4.61544022724166
P3H3	0.370953253230191	13.1905231972505	1.07949080929569	0.312711638805767	0.850473376760775	-4.60579741086874
SCPEP1	0.283402604458475	14.2806463159434	1.07065215923031	0.312886658195398	0.850473376760775	-4.61618676449292
RARS1	0.172632150894223	15.6663846401836	1.07038642349435	0.312999767524212	0.850473376760775	-4.61628713083398
HSP90AB1	0.153528131186732	20.9635311823235	1.06995131841267	0.313185036678715	0.850473376760775	-4.61645143327441
RPL24	0.171963298739101	16.8086224075345	1.06947323035128	0.313388706148735	0.850473376760775	-4.61663191891323
RPS13	0.211612290967253	17.5972799964026	1.06929730327621	0.313463678374828	0.850473376760775	-4.61669832149062
STX8	-0.12916005448805	14.5332166559461	-1.0690688640792	0.313561049655607	0.850473376760775	-4.61678453430922
CEACAM20	-0.198717647056499	14.2199352065261	-1.06888776154935	0.313638260531436	0.850473376760775	-4.61685287416019
ZYX	-0.220632348807595	16.0268955290669	-1.06876920253328	0.313688814715178	0.850473376760775	-4.61689760903727
ATP1B2	-0.379281713433329	14.2231046752181	-1.06853515227541	0.313788633504598	0.850473376760775	-4.61698591219515
ESYT1	-0.126647937168226	15.6607998332537	-1.06812916379418	0.313961839638335	0.850473376760775	-4.61713905617047
SLC25A29	-0.331844190729603	12.17660203148	-1.06744219437232	0.314255088848819	0.850473376760775	-4.61739810720564
MRPL12	-0.318324025254778	13.633126161064	-1.06742957501803	0.314260477703519	0.850473376760775	-4.61740286489936
MAN1B1	0.1354323600481	13.266503769194	1.06655044520174	0.314636069514691	0.850473376760775	-4.61773422433344
CLDN5	-0.380374836824704	13.1126677673792	-1.06650750952261	0.314654421880421	0.850473376760775	-4.61775040318635
PRXL2A	-0.122405630394091	16.3897167563662	-1.06616491757178	0.314800888586853	0.850473376760775	-4.61787948278695
NMT1	0.111946567113376	14.2850171821798	1.06613934847254	0.314811822138295	0.850473376760775	-4.61788911551157
SSPN	-0.22200543331925	16.0297079517276	-1.06607871643661	0.314837750057014	0.850473376760775	-4.61791195702735
TMEM106B	-0.136273869758078	14.7788569984049	-1.06584240779272	0.314938817878606	0.850473376760775	-4.61800097232738
KRT13	0.314871961306318	14.5437074029197	1.10006971717399	0.315025004286004	0.850473376760775	-4.59051561779171
BCAN	-0.348661369773799	14.1386382196365	-1.08461646188945	0.315168045856311	0.850473376760775	-4.59955207673413
IKBKB	0.113177881655496	13.710390151378	1.06489707706877	0.315343381447639	0.850473376760775	-4.61835694660412
ANAPC2	0.129694062862903	11.9132481566511	1.06480343749685	0.31538347730014	0.850473376760775	-4.61839219684346
IFIT1	-0.560882251562676	15.9869516082015	-1.06462476371063	0.315459995190122	0.850473376760775	-4.61845945250011
MICALL1	0.133095605090626	12.8698818259733	1.06441950268563	0.315547916915302	0.850473376760775	-4.61853670731714
POLR1B	0.142782085512099	12.7066685622515	1.06405352359892	0.315704727811034	0.850473376760775	-4.61867442907271
CPM	-0.255215144408753	15.5416914728222	-1.06396024338561	0.315744705179243	0.850473376760775	-4.61870952665985
MIER1	-0.115631820583976	12.5569869226377	-1.06389156295318	0.315774142251302	0.850473376760775	-4.61873536711126
SDK1	-0.282818544995502	13.1040576419068	-1.06385645239396	0.315789191783332	0.850473376760775	-4.61874857676955
KATNB1	0.142928009315753	13.0759026511807	1.0635885822817	0.31590402791848	0.850473376760775	-4.61884934866863
ACBD5	-0.134227919811956	14.2217896237653	-1.06351185609793	0.31593692644449	0.850473376760775	-4.61887820989668
OAS3	-0.504270414722299	15.0990917623577	-1.06336109846527	0.316001575768912	0.850473376760775	-4.61893491491295
SLC37A4	-0.164593080753075	14.3804755132829	-1.06309881266554	0.316114076041311	0.85047616367955	-4.61903355744377
MRPS27	-0.33078098648202	13.7225962789197	-1.07101029178527	0.316278429949207	0.850511282187089	-4.60866444083344
YES1	-0.114568249013271	16.0842971519473	-1.06210226626906	0.316541799497414	0.850511282187089	-4.61940820772704
AK6	0.15204237277667	13.6097824300098	1.06195410647803	0.316605428706962	0.850511282187089	-4.61946388942288
NDUFAF6	-0.130540610569724	12.4092919151566	-1.06147773124083	0.316810081418148	0.850511282187089	-4.61964288870799
TBXAS1	0.245119168819373	14.2479744487757	1.06145180595713	0.316821221955702	0.850511282187089	-4.61965262876013
MAP4	-0.298206415356098	18.0552482528253	-1.06043307256456	0.317259228741743	0.850511282187089	-4.6200352458295
TECR	-0.131362823669328	16.9124306266795	-1.06023233492102	0.317345591485214	0.850511282187089	-4.62011061193908
FAM184A	-0.177199251900328	15.9935624520329	-1.05994091954368	0.317470998536978	0.850511282187089	-4.62022000669701
MOCS3	0.145272179789846	13.7863305353959	1.05982775408248	0.317519708225405	0.850511282187089	-4.62026248292519
GLOD4	0.347389806013897	14.6239138391666	1.05981694880594	0.317524359430774	0.850511282187089	-4.62026653849607
KDM5D	-0.17653692457362	14.080010539097	-1.05981322480669	0.317525962463973	0.850511282187089	-4.62026793622781
NDC1	0.144574029385771	12.9537984534066	1.0598040145458	0.317529927140904	0.850511282187089	-4.62027139310946
RPS6KA3	0.173163659756472	15.1936381107901	1.05969645343071	0.317576231055179	0.850511282187089	-4.62031176256199
JAK2	-0.130584437354949	13.9900044548527	-1.05876050697383	0.317979366071317	0.850755578305573	-4.62066293005299
CNNM3	-0.135214712946851	13.0226507268558	-1.05875037283651	0.31798373325225	0.850755578305573	-4.620666731319
HPS3	0.150851871307699	13.1296083445586	1.05862646582341	0.318037133187226	0.850755578305573	-4.62071320639351
NFU1	-0.1766121327808	14.9602795153638	-1.05821820846373	0.318213127931317	0.850755578305573	-4.6208663114863
PAPSS1	0.219238505421702	15.1745867268723	1.05819077509721	0.31822495681312	0.850755578305573	-4.62087659824472
ST3GAL4	0.259985047693075	11.4818335143411	1.05770314218221	0.318435273877675	0.85101966363806	-4.62105941920905
CAP1	0.129959487936127	20.4177476205981	1.05741954267125	0.318557640223512	0.851044400568218	-4.62116572058936
PSMD7	0.110701108532098	15.2145844410984	1.05619439719129	0.319086677678015	0.851044400568218	-4.62162473475207
PPP5C	0.126087747282025	15.1646158293622	1.05613535365143	0.319112190722493	0.851044400568218	-4.62164684759825
SNX2	0.145460685035133	16.6836881715802	1.05476046783093	0.319706731272024	0.851044400568218	-4.62216154627423
MAPK8IP1	-0.307242007203749	13.8439339897779	-1.05452818062916	0.319807263222977	0.851044400568218	-4.62224846295975
FIBIN	-0.346969504869174	11.1793925612864	-1.05430954169996	0.319901910561683	0.851044400568218	-4.62233026173261
PGM5	-0.201520920051298	14.7481832514709	-1.05392141325837	0.320069981926271	0.851044400568218	-4.62247544477761
GOLPH3	0.140690263357923	15.0932792637222	1.05388441486731	0.320086006899193	0.851044400568218	-4.62248928260759
MARCKS	-0.206678845571254	17.827006575843	-1.05358088484055	0.320217497036797	0.851044400568218	-4.62260279480027
NR2F1	-0.385505409505136	9.68394831285914	-1.053422750336	0.320286017865904	0.851044400568218	-4.62266192473727
CIRBP	-0.142603671935365	16.1227976084441	-1.05339219079777	0.320299260837265	0.851044400568218	-4.62267335096822
STRA6	-0.438519810227707	12.1056495253559	-1.06134637147437	0.320381965210499	0.851044400568218	-4.61191584907993
LARS1	0.320019726173129	15.0061616490472	1.05319810007247	0.320383379866244	0.851044400568218	-4.62274591672727
PAFAH1B3	0.20208659522987	15.2549540835269	1.05292517166718	0.320501695962176	0.851044400568218	-4.62284794366883
EMILIN3	-0.289149380014621	17.1469679655007	-1.05272200015472	0.320589793864326	0.851044400568218	-4.62292388302393
CNNM2	-0.316613217247426	11.2097148535636	-1.05242922976177	0.320716775827199	0.851044400568218	-4.6230332954354
KIAA1522	0.44279832314389	9.89209718126163	1.06019740287037	0.320872616203793	0.851044400568218	-4.61230129334295
SMAD5	-0.118445770312775	13.670880027197	-1.05198382972119	0.320910031382788	0.851044400568218	-4.62319971078889
NDUFA8	-0.153374408751128	15.6407720560895	-1.05143379788869	0.321148809483565	0.851044400568218	-4.62340515835479
RRP12	0.202735826971951	13.4747411057674	1.05119848981531	0.321251002424336	0.851044400568218	-4.62349302972231
YKT6	0.159318983819276	15.835828727315	1.05091105593541	0.321375867240029	0.851044400568218	-4.62360034959844
CYBA	0.404077495273073	14.609239604476	1.05081035671886	0.321419621047801	0.851044400568218	-4.62363794351085
GBF1	0.127816668967197	14.5903248911465	1.0508022862824	0.321423127850588	0.851044400568218	-4.62364095633806
RBM12B	-0.145872013186626	13.9901294901871	-1.05066195843098	0.321484108451511	0.851044400568218	-4.62369334069989
MID2	0.203525789332708	11.1108441445565	1.0586651298881	0.321527869630826	0.851044400568218	-4.61281495039358
C6orf47	-0.152323654167152	12.9511520296302	-1.05055631004681	0.321530024680434	0.851044400568218	-4.62373277629928
CRIP2	-0.27196230612568	17.2175081747554	-1.05042726104368	0.321586117979816	0.851044400568218	-4.62378094329009
ARHGEF17	-0.122228076977398	14.606743630689	-1.04989205190419	0.321818835870965	0.851044400568218	-4.62398066780597
DCP1B	-0.252979057267515	10.8288004467109	-1.0578897657321	0.321859842222142	0.851044400568218	-4.61307470896808
RCN1	-0.224034001833402	15.9406574895196	-1.04977446411725	0.321869982352471	0.851044400568218	-4.62402453951191
GNB5	-0.176418683226769	13.3753057174797	-1.04911758865651	0.322155814642451	0.851044400568218	-4.62426956077066
USP39	-0.172197040670675	14.2304637287886	-1.04909476121927	0.322165751262659	0.851044400568218	-4.62427807388931
TRA2A	-0.132395570541602	15.4429193780347	-1.04905816759994	0.322181680694947	0.851044400568218	-4.62429172063485
PCIF1	-0.136400673096201	13.2560297425407	-1.04893140915756	0.322236864120784	0.851044400568218	-4.62433898993501
AP3S1	0.151422606582949	15.2631432053124	1.04764806821168	0.322795966934441	0.851484768409475	-4.62481735451134
HPS5	0.134527226535502	13.0335794615493	1.04760803384337	0.322813420362956	0.851484768409475	-4.62483227131716
EPB41L2	-0.15704186528054	17.8794152509617	-1.04679574273639	0.32316770426802	0.851484768409475	-4.62513485275171
ITGB2	0.297623550323799	15.9128387858296	1.04661442173245	0.323246828868016	0.851484768409475	-4.62520237512648
UBE2L3	0.214200675218372	15.9268737052511	1.04632829598867	0.323371718261069	0.851484768409475	-4.62530891075105
MAU2	-0.151444530915601	13.0238067863714	-1.0462532194407	0.323404494128789	0.851484768409475	-4.62533686157053
NIPBL	-0.156315478569802	13.5003941481873	-1.0462204636314	0.323418795000167	0.851484768409475	-4.62534905608037
LMBRD1	-0.161602567316876	14.2010170938274	-1.04615680889209	0.323446587435467	0.851484768409475	-4.62537275311644
SERPINA10	0.418489692105497	14.4564120638383	1.04603883024995	0.323498103196424	0.851484768409475	-4.62541667113066
CNPY3	-0.133818652246449	13.5361839814832	-1.04560817675813	0.323686202904694	0.851484768409475	-4.62557695683946
PALM	-0.157755209680051	16.9002786401555	-1.0452279989305	0.323852325724747	0.851484768409475	-4.62571842100406
PSMB3	0.135138788360646	16.5708328055838	1.04517025437585	0.323877563554966	0.851484768409475	-4.6257399048868
MEGF9	-0.189810172214827	13.1792115870409	-1.04487480783871	0.324006715005312	0.851484768409475	-4.62584981405193
DCAF8	0.129505141431173	14.2360921757866	1.04473434389686	0.324068131245002	0.851484768409475	-4.62590206114836
COPG2	0.11482926879582	14.2237068685593	1.04462451667088	0.32411615815442	0.851484768409475	-4.62594290946677
PCTP	0.163332435064696	14.6616534823213	1.04445761259304	0.324189154944892	0.851484768409475	-4.62600498128478
MYH8	2.2194635307071	15.6114152370154	1.13181379233593	0.324432022862186	0.851829433736572	-4.58306380970816
PRODH	-0.529399741666497	13.2770462995442	-1.04343729090092	0.324635674706688	0.852070931548686	-4.62638430262428
NDUFA3	-0.234624283414913	12.8462451093052	-1.05068008904044	0.324959546729997	0.852220681443286	-4.6154847769324
RASA3	0.127645334033698	13.9058699981216	1.0426177843564	0.324994653770437	0.852220681443286	-4.62668879637866
KLHL42	0.111560535884927	12.9265672272492	1.04243364723926	0.325075355580975	0.852220681443286	-4.62675719288445
TMEM43	-0.202203689721877	17.8187416746048	-1.04228730848151	0.325139502448415	0.852220681443286	-4.62681154394053
ZFYVE19	-0.11704250516075	13.8873743538237	-1.04182068792629	0.325344108023776	0.852464129196913	-4.62698481695316
DNM1L	0.191371442996047	12.3499341753027	1.04146633050686	0.32549955391662	0.852578646201101	-4.62711636950504
COG6	0.1204306309508	13.4380400837312	1.04102424025655	0.3256935653068	0.852756100683756	-4.62728045211329
MRPS12	-0.188364330010426	12.1287032831962	-1.04080268068076	0.325790830077739	0.852756100683756	-4.62736266760194
RIMS1	0.3522286372545	12.0622895159395	1.12785474754688	0.325907932964619	0.852770071508931	-4.5836379088951
WIZ	0.340675859768947	10.7698299300598	1.12705320439484	0.326207503901533	0.853261314627595	-4.58375412579102
ANKRD29	-0.174906954735651	15.0491452520631	-1.03915925456857	0.326512989479395	0.853767686678472	-4.62797215433681
PDHB	-0.125025813069023	16.7830799352978	-1.03876280131617	0.326687383478022	0.853931050338236	-4.628119092033
TPM1	-0.289798217245981	19.5144944024253	-1.03791173957417	0.327061993796901	0.854617470092586	-4.62843440015415
CD2BP2	-0.110603257375704	14.1889441625045	-1.03724219967551	0.327356934808779	0.854843928327667	-4.62868234012651
GC	0.463491499237453	19.2600679955964	1.03714953891988	0.327397769089395	0.854843928327667	-4.62871664561112
FCN1	0.378591887910135	12.9650555733338	1.05478028016847	0.32767780433941	0.854843928327667	-4.60857883943553
ENAH	-0.143722160200284	16.1449504934454	-1.036491611663	0.327687820297793	0.854843928327667	-4.62896017125945
NAP1L5	-0.280328416263597	15.5149305559343	-1.03644393744599	0.327708845394289	0.854843928327667	-4.62897781357147
SPART	0.130577375721547	15.4936402078573	1.03583317140669	0.327978294265351	0.855254403706299	-4.62920378742078
ALDOB	0.863190337018102	13.9270637493563	1.05298121582442	0.328444675181857	0.856177954095513	-4.60911902170411
COL4A2	-0.221260892738648	20.2601564963735	-1.03400471229797	0.328785959178466	0.856196667826801	-4.62987977655587
SLC1A4	-0.173620475360675	15.1638406206016	-1.03333157017629	0.329083680940276	0.856196667826801	-4.63012844648002
SUN2	-0.25780835874253	16.7290766670713	-1.03308419334545	0.329193144099372	0.856196667826801	-4.63021980539578
LIG3	-0.135199380665473	12.5719994188016	-1.03277795846109	0.329328690178702	0.856196667826801	-4.6303328816974
CHP2	-0.321990434865418	11.8018331902739	-1.04025087412383	0.329484680193852	0.856196667826801	-4.61895403489066
DNAJC3	0.174271602121351	15.9033137272042	1.0322713211288	0.32955303215716	0.856196667826801	-4.63051990854458
RBBP4	0.232643268926802	14.2873807384863	1.03213932676181	0.329611499177617	0.856196667826801	-4.63056862498544
OGA	-0.160905554903076	15.3143713157189	-1.03198617294694	0.329679348711506	0.856196667826801	-4.63062514591336
EPX	-0.911383774783747	13.427590643137	-1.0317487769034	0.329784539925285	0.856196667826801	-4.63071274547471
NAT14	0.150308312714525	13.1896504085139	1.03144180910246	0.329920596637418	0.856196667826801	-4.63082599786003
LIMK2	0.142194821302674	12.5839344297483	1.03125712227755	0.330002475626037	0.856196667826801	-4.63089412554875
KHK	-0.327042969259626	11.8753552969518	-1.03106833921576	0.330086186653611	0.856196667826801	-4.63096375612758
DYNC1I1	-0.188911941413203	14.7933466850299	-1.03097046693139	0.33012959199159	0.856196667826801	-4.63099985201573
EHHADH	0.349239255525482	12.0280499320864	1.03877129985176	0.330130610042554	0.856196667826801	-4.61944456302646
TUBB3	0.223004805111049	18.4623559075118	1.03095811183491	0.330135071657464	0.856196667826801	-4.63100440849248
GTF3C1	-0.123130379423852	12.9990249733328	-1.03036190210462	0.330399581813405	0.856435570289338	-4.63122424473272
TXLNG	0.167104404981655	11.4562602300051	1.03803669103356	0.3304516800697	0.856435570289338	-4.61968795702799
AIMP1	0.175366368787422	14.3887158302053	1.02830321851094	0.331314164622863	0.858379312758047	-4.63198269664819
ATP6V1C1	0.146498476481622	15.9493675107592	1.02764129481689	0.331608637599865	0.858850612656811	-4.63222635134787
MRPL23	-0.155362486416475	14.8047816763417	-1.02683112070249	0.331969334574539	0.859325745724062	-4.63252443882112
GTF3C3	-0.140610416424151	13.7204409575584	-1.02649494657003	0.332119090026155	0.859325745724062	-4.63264808268084
SEC24C	0.095886243791675	15.5456897731696	1.0264705412885	0.332129963845381	0.859325745724062	-4.63265705784974
RPL19	0.167787480707275	17.3290055406108	1.02602903182693	0.332326726003812	0.859381756949618	-4.63281940134555
CERS2	-0.150193052398425	16.0613208968053	-1.02591653311216	0.332376876115114	0.859381756949618	-4.63286075999902
CCDC136	-0.284674627681051	15.2793742535925	-1.11038659693008	0.332494776272102	0.859395373630128	-4.58616935766476
TPRG1L	0.136906929513753	14.3861082564153	1.02520803578902	0.332692845100657	0.859616121949887	-4.63312116196545
SLC17A5	-0.325107796234178	11.5063799481971	-1.02472205599368	0.332909709867808	0.85988526956377	-4.63329971203477
MYH9	-0.252347193574675	19.3213731127673	-1.02396784617341	0.333246483059164	0.860342914699321	-4.63357670150569
STK11IP	0.208449028058876	13.2213142585277	1.02382027890582	0.333312405747207	0.860342914699321	-4.63363088123778
PEX5L	-0.199707574740476	15.2544095919968	-1.0234692411313	0.333469264597126	0.860456709122782	-4.63375974532806
GLT8D2	0.346761910192765	12.8296303099102	1.04043388550635	0.333833039936684	0.860607161282021	-4.61287304573752
FAM177A1	-0.276820578015878	14.5235314164439	-1.02187900658353	0.334180552817331	0.860607161282021	-4.63434315173742
LYST	-0.159798599147477	11.3093000793653	-1.02182820285872	0.334203295546834	0.860607161282021	-4.63436178027021
FKBP7	-0.276743372680697	14.0670361663228	-1.02180431549767	0.334213989338117	0.860607161282021	-4.63437053899603
WDR18	-0.126817441066201	16.3287826663657	-1.0217513813216	0.334237687608814	0.860607161282021	-4.63438994777799
CA8	-0.326864491508498	12.6798994637541	-1.02913827579437	0.334360141696255	0.860607161282021	-4.62262809594877
MSR1	0.2998864742852	14.3944532205046	1.02136481517631	0.334410789329499	0.860607161282021	-4.63453166580112
VPS13D	0.163923546958877	12.248761362892	1.02132211890038	0.334429912608282	0.860607161282021	-4.63454731643053
NDUFB3	-0.120713817843423	16.4332038033278	-1.0208541660062	0.33463955892776	0.860618510213874	-4.63471882000675
FKBP11	0.287111979201777	14.6935969441189	1.02062477418351	0.334742364573213	0.860618510213874	-4.6348028728258
NOL9	-0.154733018626075	12.7763237102951	-1.0201395083445	0.33495992327508	0.860618510213874	-4.63498064136625
COX7A2L	-0.32304497470785	13.7625879363909	-1.02005764489005	0.334996635603087	0.860618510213874	-4.63501062515553
LGALS9	0.287411983286297	15.584014531904	1.01986098236181	0.335084842981433	0.860618510213874	-4.63508264951113
VWA5A	0.187471175445346	15.6207025285545	1.01962213628032	0.335191994287711	0.860618510213874	-4.63517011069912
NDUFA4L2	-0.352050369153048	13.1264585721679	-1.01955107015569	0.335223881042678	0.860618510213874	-4.63519613126933
RAB14	-0.110939127184629	17.5126922649058	-1.01812152647763	0.335865793686708	0.861554203862389	-4.63571930124958
CRABP1	-0.892471255832074	15.8051802253291	-1.0179860509066	0.335926675037138	0.861554203862389	-4.6357688563506
MFAP2	0.748649564239422	13.51102728482	1.02533489873898	0.336041593380051	0.861554203862389	-4.62388016391574
NUP58	-0.166068499363348	12.8286467228973	-1.01749810772757	0.336146021092463	0.861554203862389	-4.63594730352521
TPT1	0.145783618810199	16.5368610053076	1.01726202667486	0.33625218603097	0.861554203862389	-4.63603362135564
ADSS1	0.435136433873096	11.7315934910687	1.01723165072101	0.336265847850877	0.861554203862389	-4.63604472670188
RUFY3	0.137406629917621	15.194338160308	1.01623601527433	0.336713875457809	0.862290697870326	-4.63640860752389
MYOM2	1.65077131950667	14.1643258085715	1.06555425785129	0.337504515496101	0.862290697870326	-4.59316961324925
GABARAPL1	0.131751177511028	14.7831185267464	1.01441294731518	0.337535412461101	0.862290697870326	-4.63707428996214
ACADL	-0.528669780394026	14.58839145284	-1.01433141172937	0.337572190612186	0.862290697870326	-4.63710404388876
SRP54	0.136163740670622	13.6799635753226	1.01397778283877	0.337731736640528	0.862290697870326	-4.63723307181282
SRC	-0.191216404981052	11.5336186423042	-1.01386425349461	0.3377829695426	0.862290697870326	-4.63727448879597
AKT3	0.113403853237594	13.2333494065766	1.01368784040578	0.337862591946021	0.862290697870326	-4.63733884054889
ENDOD1	-0.169681725562473	18.3547954014379	-1.01350730536175	0.337944089457	0.862290697870326	-4.63740468829354
XPO1	0.111551173762077	15.9201978787468	1.01342974966683	0.33797910437927	0.862290697870326	-4.63743297333258
ABCA3	0.1142537004916	12.3909711260488	1.01323030903925	0.33806916063627	0.862290697870326	-4.63750570402995
ABI3BP	-0.832216103217402	16.8179050854933	-1.01310875695655	0.338124055675379	0.862290697870326	-4.63755002623445
AKAP12	-0.12798155652413	17.477164816875	-1.01310362591092	0.338126373093326	0.862290697870326	-4.63755189711903
RPL22L1	0.333253527220881	12.9317150695595	1.02033244144886	0.338263098021851	0.862290697870326	-4.62552272395931
HNRNPC	-0.138422500201351	19.3476069647687	-1.0127960122844	0.338265327611218	0.862290697870326	-4.63766404799149
AASS	-0.140624511504521	15.7360188593863	-1.01221598029315	0.33852745581007	0.862290697870326	-4.6378754572446
MOGS	-0.219543568501729	15.2757545438798	-1.01161748228811	0.338798090144561	0.862290697870326	-4.63809351351102
ACAD8	-0.139018800484177	14.4835114432565	-1.01146267461895	0.338868119117164	0.862290697870326	-4.63814990220321
ATP5MG	-0.147091919654894	19.0097699196631	-1.01135726298724	0.338915809503284	0.862290697870326	-4.63818829514073
GSDMD	0.255389197422854	14.61985040697	1.01124808947699	0.33896520718789	0.862290697870326	-4.63822805545175
GSTA1	0.424222326520926	11.3607809803565	1.01867475989502	0.339001740889204	0.862290697870326	-4.62606595534069
PLAC9	-0.279180609015823	13.0495945968057	-1.01850859556536	0.339075850241239	0.862290697870326	-4.62612037884878
ARRB2	0.206003603498676	14.2575142067026	1.01078219433599	0.339176071692184	0.862290697870326	-4.63839769981113
SLC9A3R1	-0.153170345666307	16.4461925413643	-1.0107155709848	0.339206233571902	0.862290697870326	-4.63842195487596
FAF1	0.119643726247777	14.1179278927198	1.01021774246831	0.339431675816788	0.862290697870326	-4.63860316226177
TMEM192	-0.116402575892723	15.2205885656056	-1.01006199439818	0.33950222975896	0.862290697870326	-4.63865984180023
UBE2E2	0.126382445817301	14.9745216421254	1.00977866275327	0.339630607519964	0.862290697870326	-4.63876293654788
PPP3CC	0.125385058662774	14.0033899526462	1.00975211372377	0.339642638781806	0.862290697870326	-4.63877259586031
ARL8A	-0.107783072724747	17.4165805913493	-1.00946855961854	0.339771157481665	0.862290697870326	-4.63887575068904
SRSF1	-0.130912602154822	18.7811238011451	-1.00933724941072	0.339830685255055	0.862290697870326	-4.63892351387733
GAS2L3	-0.161921014103871	14.286418139866	-1.00887145667541	0.340041909843149	0.862539817853466	-4.63909290976095
BOK	-0.166264445299374	13.4830335894682	-1.00808802899953	0.3403973969292	0.863154582442603	-4.63937770435093
WASH6P	0.249815083448127	13.8102890400702	1.00687615505167	0.340947847579364	0.863543548160931	-4.63981796169866
MAST3	0.167663948085574	12.4013403657351	1.00657210653139	0.341086056113923	0.863543548160931	-4.63992836351361
GOSR1	-0.230209249739248	12.8982771823444	-1.00648628714622	0.341125073886264	0.863543548160931	-4.6399595210529
NDUFA2	-0.215111078764474	15.0421291454015	-1.00625480937275	0.341230332009212	0.863543548160931	-4.64004355249346
COX7B	-0.195208492280827	15.5135603466082	-1.00596446468002	0.341362392859826	0.863543548160931	-4.64014893583702
HOOK3	-0.120583836482597	14.6129257267221	-1.00589343333633	0.341394706737387	0.863543548160931	-4.64017471427192
RRM1	0.221977153454198	13.0366805220853	1.00589214775883	0.341395291598955	0.863543548160931	-4.64017518081791
MARCKSL1	-0.322443132420329	17.6377056867519	-1.0057582520927	0.341456210327855	0.863543548160931	-4.64022377042854
CADM1	-0.209659533120348	16.2256614418562	-1.00446169934387	0.34204652893937	0.864749839565075	-4.6406940571627
GLA	0.154208876605075	14.2347969571551	1.00346585535765	0.342500457144923	0.865610628690217	-4.64105499781986
SMG6	-0.129541812491127	12.4486991088929	-1.00286282842773	0.342775550906874	0.865757116513992	-4.64127344778766
METTL7A	-0.334748507420148	16.2482413287406	-1.00281621729739	0.34279682127823	0.865757116513992	-4.64129032931274
BCAP29	-0.0966867430679734	15.2442882473027	-1.00259272847076	0.342898821245778	0.865757116513992	-4.64137126481661
SOX10	-0.219953105970921	12.7424651095263	-1.00224492752253	0.343057602521433	0.86587148767401	-4.64149719561475
HNRNPU	-0.181538798321228	16.0327433719901	-1.00170338637721	0.343304941999582	0.866093139725565	-4.64169321761189
AIFM1	-0.176678378367498	16.6008987768696	-1.0012041380861	0.343533083808297	0.866093139725565	-4.64187386853624
HSDL2	-0.154732422641054	15.144408102681	-1.00091322212045	0.34366607644682	0.866093139725565	-4.64197910769555
SARS1	0.121919989100221	17.316693923915	1.00073634562215	0.343746954713189	0.866093139725565	-4.64204308302631
SIRT3	-0.129864985634649	13.7074705894446	-1.00040550448881	0.343898273033785	0.866093139725565	-4.64216272641721
MCMBP	0.113759085496874	14.0788059984118	1.00021701100728	0.34398450755574	0.866093139725565	-4.64223088030661
HERC2	-0.174204531277548	11.1103798764496	-1.00021456880818	0.343985624952375	0.866093139725565	-4.64223176328043
CYTH4	0.168086461937028	13.9506766528318	1.00006620218358	0.344053513303825	0.866093139725565	-4.64228540234734
HIBADH	-0.158736252102095	17.1827155248594	-0.999733439606062	0.344205812637671	0.866190748821053	-4.64240568694648
DST	-0.155528728393096	12.5112921381508	-0.999037621702461	0.344524439520285	0.866275579021024	-4.6426571201078
MYH14	-0.157750889557072	17.0530992481024	-0.998604725865038	0.344722781729545	0.866275579021024	-4.642813487846
ETFDH	0.124611318715449	12.6233156998182	0.998493848195811	0.344773596945935	0.866275579021024	-4.64285353107955
PEX12	-0.157882103195872	12.1628330903929	-0.998400310576594	0.344816469596893	0.866275579021024	-4.64288730968923
HSPA14	0.142566642373726	13.6289053889356	0.998293627504581	0.344865372310795	0.866275579021024	-4.64292583285588
SENP7	-0.200474780926438	11.5631021326123	-1.00549061984651	0.344920735133142	0.866275579021024	-4.63036732305323
TFCP2	-0.154949344679924	13.3493937413602	-0.997518567940264	0.345220810193213	0.866564833199171	-4.6432056238906
IQSEC2	-0.280197140566429	11.0929764541535	-1.04600559834773	0.345584024167295	0.866564833199171	-4.59642567566925
SLC5A6	0.213872532566226	12.4269928857207	0.996683652390293	0.345604005419262	0.866564833199171	-4.64350686049094
CNN2	-0.235518796811551	14.5265123483625	-0.996626461035939	0.345630265808314	0.866564833199171	-4.6435274889138
DIABLO	-0.248358700625154	14.1854995739654	-0.996456928747679	0.345708118260737	0.866564833199171	-4.6435886330937
IGHD	0.647651470193324	14.7016158852676	0.996436835578909	0.345717346298595	0.866564833199171	-4.64359587951491
OLFM4	0.655891421085904	13.6687253165637	0.995990193131238	0.345922520137855	0.86660378220832	-4.64375693194507
MRPL2	0.112477638387354	13.1797616862741	0.995908533341964	0.345960042019206	0.86660378220832	-4.64378637200612
FBLN2	-0.396108473443096	14.7697400052704	-0.994974394566286	0.346389487043644	0.867025922761939	-4.64412303391826
ASXL2	-0.182691918315498	11.071416826257	-0.994800864994587	0.346469306592346	0.867025922761939	-4.64418555042532
TXNDC17	0.191972608908053	15.8956367133874	0.994800514787292	0.346469467693467	0.867025922761939	-4.64418567658513
MCM7	0.391223933452698	13.4876822805963	0.994172836779911	0.346758300208142	0.867464206750205	-4.64441174566713
PRDX6	0.130027849953883	21.4443893891794	0.993279432209303	0.347169720860152	0.868208774225815	-4.64473335626315
GATD3A	-0.143642936605879	17.0119698935316	-0.992650765009389	0.34745944686594	0.868223386049828	-4.6449595499319
PSMD2	0.120671691064448	15.5395051497427	0.992568704622659	0.347497278376305	0.868223386049828	-4.644989068085
ZFR	-0.140734514960903	15.6187532485469	-0.991956898300302	0.347779430838952	0.868223386049828	-4.64520909101781
FLCN	0.174850678485173	12.1731722847163	0.991522927918392	0.347979673041271	0.868223386049828	-4.64536510401641
SV2A	0.448924746970901	12.1678535691226	1.04011050285522	0.34805264292872	0.868223386049828	-4.60138261290947
GTPBP10	-0.144347555137999	11.7563291301439	-0.991301309480793	0.348081965310702	0.868223386049828	-4.64544475853282
NSMCE3	-0.162581037712025	12.5234366420988	-0.991012121239673	0.348215479586404	0.868223386049828	-4.64554868117145
NIFK	-0.164700651500276	13.7563205629075	-0.990861149317768	0.348285196500361	0.868223386049828	-4.6456029263421
OSBPL11	0.115725959737873	13.8789598010971	0.99079456290244	0.348315948580993	0.868223386049828	-4.64562684950359
SAMD4A	0.341834486613301	11.6324139069195	1.06905579090006	0.348571580856506	0.868223386049828	-4.59214410395523
LEPR	-0.366247742472099	13.2417978993616	-0.990109623526422	0.348632397034588	0.868223386049828	-4.64587287188124
NAAA	0.285195633978446	12.8630980044688	0.997076587385882	0.34873942071218	0.868223386049828	-4.63309443445083
TNXB	-0.318715418355872	19.1202242093246	-0.98962875723658	0.348854690317482	0.868223386049828	-4.64604552535383
TPBG	-0.1957274887995	13.4554550587871	-0.989586652420798	0.3488741594414	0.868223386049828	-4.6460606402708
ACKR1	0.32036147622717	13.3872129867922	0.989568777796013	0.34888242485305	0.868223386049828	-4.64606705682838
CDC5L	-0.115491182514276	14.5687784731565	-0.989160479177508	0.349071266260926	0.868410095067122	-4.64621360496282
SPHK2	-0.117756230204829	13.2763890141297	-0.987939222521224	0.349636563678033	0.869294382237206	-4.64665170071067
VPS53	-0.127268404628749	13.1467435164114	-0.987890186666098	0.349659275765615	0.869294382237206	-4.64666928352183
NEK7	0.098222640090972	15.3557719176344	0.987035897082484	0.350055136695292	0.869294382237206	-4.6469755124004
ATP9B	-0.260519921251097	12.1160502761476	-0.986564456709792	0.350273736222525	0.869294382237206	-4.64714442873758
DHX8	-0.109204434303722	12.6535939587378	-0.985520016529099	0.350758390018763	0.869294382237206	-4.64751845650541
YBX3	0.231175835571801	15.7859209902445	0.985511500359538	0.350762343852402	0.869294382237206	-4.64752150516118
VPS50	-0.13748538480788	13.2773755690305	-0.985465874871134	0.35078352713398	0.869294382237206	-4.64753783807162
LINGO2	-0.244605355952151	13.4236220748322	-1.01482940762458	0.350796837019795	0.869294382237206	-4.60271269266775
TRIP6	-0.171456498455427	14.2619089909643	-0.985421177168531	0.350804280583827	0.869294382237206	-4.64755383836143
IFI30	0.664290547988374	13.1794887867979	0.985015122404359	0.350992856593258	0.869294382237206	-4.64769917005386
NDUFAF7	-0.160971439408478	12.2447210921004	-0.984921264871534	0.351036455763628	0.869294382237206	-4.64773275700638
NFKBIB	0.134926735043253	13.474102315312	0.984732329594702	0.351124233183693	0.869294382237206	-4.64780036102279
GMPS	0.13973561873185	14.0821772959501	0.984239305471588	0.351353364366374	0.869294382237206	-4.64797673163715
ARHGEF6	0.174210887678495	13.2242747713136	0.984080428596683	0.351427225590238	0.869294382237206	-4.64803355432518
STK4	0.182772959385975	13.2752423383859	0.984002319347785	0.351463542516066	0.869294382237206	-4.64806148801323
NKRF	0.1685442035958	11.45075054727	0.983411646345907	0.351738266825763	0.869294382237206	-4.64827267801813
ARIH2	0.107825920971301	13.7633481218659	0.983248423330835	0.351814210728813	0.869294382237206	-4.64833102189969
KIF1C	-0.0953468061398262	12.7707578538034	-0.982986163408794	0.351936259833549	0.869294382237206	-4.64842475272101
FGF13	0.169689475779847	13.4338561336566	0.982503755119541	0.352160842858589	0.869294382237206	-4.64859711974477
TMED2	-0.182911772689376	16.1323599515727	-0.982283554715954	0.35226339169044	0.869294382237206	-4.6486757795133
FLVCR2	-0.281862279436705	10.4430604422439	-0.981834465735898	0.352472604500749	0.869294382237206	-4.64883616570916
CNN1	-0.531244938894281	15.0202732015777	-0.981796083730225	0.3524904894562	0.869294382237206	-4.6488498710364
RRS1	-0.174766862870449	15.4166837880832	-0.981372002591001	0.35268814459399	0.869294382237206	-4.64900127650365
ETFA	0.214726560613148	14.1611799689241	0.981324783769361	0.352710157385371	0.869294382237206	-4.6490181318334
RPS6KA5	-0.137716369494649	13.1754076840896	-0.981089467649792	0.352819873920352	0.869294382237206	-4.64910212259335
MFSD1	0.195414652929902	13.5815844615754	0.980875802843935	0.352919517522151	0.869294382237206	-4.64917837360707
TYRO3	-0.212504422864328	12.840511463647	-0.980035424385314	0.353311635440516	0.869294382237206	-4.64947817223996
NOL3	-0.2795935247584	14.2875959554953	-0.979873415246712	0.353387265684885	0.869294382237206	-4.64953594777377
CTNNB1	-0.118677480408127	16.6457223877799	-0.979772020395878	0.353434605675523	0.869294382237206	-4.64957210381203
EEF1G	0.174267990591176	18.2967014938597	0.979656450537034	0.353488569559506	0.869294382237206	-4.64961331137793
CTIF	-0.119784706525827	13.2817755260519	-0.979632087335936	0.353499946431159	0.869294382237206	-4.64962199789599
SOWAHC	-0.116403430327427	13.8730410144311	-0.979629923365117	0.353500956952698	0.869294382237206	-4.64962276943661
PSMA1	0.142810730770698	16.3567128501546	0.979337104047853	0.353637716264024	0.869294382237206	-4.64972716038298
PITPNA	0.145315077944499	16.1282647658905	0.97929971530829	0.353655181261479	0.869294382237206	-4.64974048805667
ARFGAP3	0.259289557179224	11.8764240262521	0.979283261457678	0.353662867374212	0.869294382237206	-4.64974635312383
EMC7	-0.134963125202946	14.5808059315137	-0.979215442446599	0.353694549086714	0.869294382237206	-4.6497705268854
P2RX7	-0.571419079571896	15.5797028649606	-0.979084766635567	0.353755600368246	0.869294382237206	-4.64981710245416
HBD	0.613516764195779	18.2994753288242	0.979083693395458	0.353756101814748	0.869294382237206	-4.64981748496175
UTP11	0.46488082874645	13.0520653588348	1.05566532993404	0.353930551345371	0.869443047896066	-4.59407376016737
CCDC80	0.319452719460365	11.8635258975364	0.99448440368602	0.35416583849308	0.869741019537239	-4.62641245374555
CWC22	0.184762024133377	13.0711865407866	0.977832028234527	0.354341273471276	0.869847474674895	-4.65026339059961
AGFG1	-0.126164515549023	14.034621402882	-0.977503572528256	0.354494950520656	0.869847474674895	-4.6503803388544
PCNT	-0.137740778116996	12.7720541477004	-0.976871395960736	0.354790871272932	0.869847474674895	-4.65060535336447
TUBGCP3	-0.126674975642725	14.5736075745618	-0.976836047638488	0.354807423182855	0.869847474674895	-4.65061793219441
RBP1	0.304912830843801	14.1115706692563	0.976674546182705	0.354883053809852	0.869847474674895	-4.65067539914786
RWDD2B	0.44150090111917	10.8832180702147	0.992694364949792	0.35497712925005	0.869847474674895	-4.62693302951079
SEC11C	0.154307027728048	14.9481802020896	0.976409472171385	0.355007213124197	0.869847474674895	-4.65076970626895
WASHC2A	-0.340582492239777	12.7607082579494	-0.982811298922095	0.355287271471252	0.870254215513854	-4.63768541132541
TMEM245	-0.131851134305379	16.604663052917	-0.975532431079697	0.355418244888603	0.870295638157907	-4.65108161298623
COPS7B	0.122318935859003	13.9096517814236	0.97522043918028	0.355564547446347	0.87037455791326	-4.65119252236848
COPB2	0.12114838436424	16.3957275733349	0.974705774761778	0.355805987143072	0.870449803988077	-4.65137542668997
EGFL8	-0.195354995865403	15.8501674360438	-0.974668555934477	0.355823451984117	0.870449803988077	-4.65138865117928
LAMB2	-0.265689681910821	19.8880148611847	-0.97389304972006	0.356187501204126	0.870871127921928	-4.65166412371235
LGI4	0.211064711943774	13.6019600133358	0.973615154425609	0.356318022082906	0.870871127921928	-4.65176280036323
ITPRIP	-0.234220324429947	12.9021931623011	-0.973572424348065	0.356338094544202	0.870871127921928	-4.65177797150313
SH3BGRL3	0.166951716286171	19.2445991894137	0.972576540313653	0.356806149046389	0.871735804426496	-4.65213142762231
DPY19L1	-0.136199644946499	13.7793794994276	-0.97163280766969	0.357250113858793	0.872284468873034	-4.65246614683021
MAX	-0.141410352941673	13.4160754726549	-0.971613148982983	0.357259366347081	0.872284468873034	-4.65247311693658
ANXA5	-0.10949124611302	21.5346725048554	-0.971242875154182	0.357433671327608	0.872430874033797	-4.6526043817959
GIMAP1	0.211200727155299	14.781592213394	0.970697931901702	0.357690315968615	0.872682183576728	-4.65279750618953
NME3	-0.1284818845293	15.3569023774503	-0.970538594616774	0.357765382729752	0.872682183576728	-4.65285396032468
RPL18A	0.148096832337096	16.2866009101887	0.969729567177484	0.358146710815008	0.872813497427597	-4.65314050585886
SLC25A20	-0.150451065945067	16.2976528420224	-0.969431916635179	0.35828708159418	0.872813497427597	-4.65324588819879
SLC44A2	0.183252216421991	16.2590497927359	0.96877748749042	0.358595851037116	0.872813497427597	-4.65347750925813
HMGN5	-0.103278213609451	14.2746671464342	-0.967914543152833	0.359003302309122	0.872813497427597	-4.65378276626323
CPNE1	-1.01632446471418	16.0031298364985	-0.967401008157145	0.359245937700518	0.872813497427597	-4.65396433524526
LRRC8D	-0.121970797109928	13.2299602331393	-0.967219203495097	0.359331865989207	0.872813497427597	-4.65402859955005
CYB5R1	-0.127219521397144	17.166866327746	-0.967090569718106	0.359392672740822	0.872813497427597	-4.65407406401734
AFAP1L2	0.120243259595448	15.9418074976146	0.966803613501601	0.359528347879015	0.872813497427597	-4.6541754712252
PFKP	0.163946680624829	17.0065899303463	0.966451969547625	0.359694659561228	0.872813497427597	-4.65429971027122
NACAD	-0.282011917230376	12.9949905258734	-0.966235178717827	0.359797220176165	0.872813497427597	-4.65437628903857
GMPPB	0.1482753254488	16.3111806002306	0.966133747256903	0.359845213365905	0.872813497427597	-4.65441211444657
ELMO2	0.16592431498135	14.1628750587596	0.966030638295692	0.359894005133464	0.872813497427597	-4.65444852970303
HMCN1	-0.423536454701674	12.5039725510736	-0.994109143977883	0.359974678148549	0.872813497427597	-4.60638724536735
FBLIM1	-0.359451144992123	13.9855568902255	-0.965632596554283	0.360082406739776	0.872813497427597	-4.65458908213489
CPSF3	0.122883910053076	13.1970643732172	0.965624796987814	0.360086099168703	0.872813497427597	-4.65459183584144
KIF1A	0.147785114330196	13.6101207876217	0.965587829165044	0.360103600658	0.872813497427597	-4.65460488745377
NIT2	0.168730468802327	16.3880478323516	0.965522923324936	0.36013433022338	0.872813497427597	-4.65462780184694
INPP5F	0.164327771864404	14.0257621104245	0.965382363975265	0.360200884468131	0.872813497427597	-4.65467742137628
INPP5D	-0.176164844300873	13.059798221385	-0.965200918945104	0.360286811353881	0.872813497427597	-4.65474146683075
RAB3GAP2	0.104239087541373	14.667299002807	0.964806871715619	0.360473472417223	0.872813497427597	-4.65488052698531
MRPS23	-0.164101893923723	14.2675177174635	-0.964329286212632	0.360699801572198	0.872813497427597	-4.6550490157595
NARS2	-0.162503037743475	13.2996482358012	-0.964089623395662	0.360813418047068	0.872813497427597	-4.65513354552416
WDFY3	0.107202373353299	13.3210103918583	0.963949750697833	0.360879739439674	0.872813497427597	-4.65518287236155
ZYG11B	0.116453665081004	12.8846606469275	0.963452544497411	0.361115565359635	0.872813497427597	-4.65535817494001
EHD2	-0.306573727762796	18.5981432988639	-0.963435851111762	0.361123485041692	0.872813497427597	-4.65536405953612
EMC4	-0.140027669601052	14.447753022614	-0.96332504242143	0.361176058193411	0.872813497427597	-4.65540311900345
CHMP7	0.123157755745277	13.4933023441691	0.963179274637612	0.361245226287978	0.872813497427597	-4.65545449666281
BPI	0.373085119394029	13.636739417023	0.963148782773439	0.36125969618292	0.872813497427597	-4.65546524322216
PREB	-0.112698119506272	15.24381730151	-0.96234419436657	0.361641667805923	0.872813497427597	-4.65574872805377
SLC25A13	-0.18202327565465	14.9193535733965	-0.962297200650976	0.36166398689428	0.872813497427597	-4.65576528056102
BID	0.347232930865697	12.5413554670191	0.96215142412573	0.361733228136238	0.872813497427597	-4.65581662361371
AARS2	-0.143490098064172	14.4429789192083	-0.962098632882463	0.361758305446307	0.872813497427597	-4.65583521557337
CDV3	-0.290677992778775	14.3669129405694	-0.9620753935148	0.36176934519971	0.872813497427597	-4.6558433997649
CREBBP	-0.32683384692406	9.56645410864987	-0.962016264064204	0.361797435491417	0.872813497427597	-4.65586422272833
FSD1L	0.169816230121977	15.0201822653228	0.96196256396948	0.361822947885123	0.872813497427597	-4.65588313293302
PTP4A2	0.117056984321028	13.4022914910164	0.961413215340035	0.362084014373637	0.873065368992032	-4.65607654144086
MAN1C1	0.185329623096228	12.3050589283602	0.961261346531517	0.362156211383982	0.873065368992032	-4.65612999629671
GRN	0.247940994503251	13.6661976800308	0.960973916556841	0.362292881982945	0.873118979636725	-4.65623115012802
TTC1	-0.248607404858479	15.0914201663942	-0.959978083360382	0.362766686827963	0.87364712202337	-4.65658144775731
FDFT1	-0.259166813182372	13.7517878180529	-0.959757350333334	0.362871770661867	0.87364712202337	-4.65665905967542
SYNPO2	-0.331804025414003	15.7208381226189	-0.959570859180997	0.362960570542624	0.87364712202337	-4.65672462222655
MGAT2	0.1629290808829	13.2664135874775	0.959550981902001	0.362970036279696	0.87364712202337	-4.65673160973529
HCFC2	0.140182473823574	12.9736270910732	0.95917230668474	0.363150399550938	0.873686795019179	-4.65686470730972
PSMB6	0.104895273377753	17.307412338755	0.958997028795088	0.363233906898754	0.873686795019179	-4.65692630209488
SARS2	-0.0962310759745755	14.5497797949373	-0.957843011777791	0.363784066660981	0.873686795019179	-4.6573316438698
COMMD6	-0.199756933956927	13.0933479464447	-0.957735787848112	0.363835215166536	0.873686795019179	-4.65736928855257
ZW10	-0.0966297821786988	14.9458166950052	-0.957708133627452	0.363848407783209	0.873686795019179	-4.65737899705487
DOK1	0.125632290557776	13.5355123314897	0.957701182286829	0.363851724018586	0.873686795019179	-4.65738143741526
ATP5MK	-0.189782948837124	14.766144072812	-0.95761314825189	0.363893723826826	0.873686795019179	-4.65741234187376
MTCH2	-0.0982251736499471	16.7085182600034	-0.957526464219187	0.363935083057287	0.873686795019179	-4.65744277049592
SRXN1	0.261102458402373	13.5194623024375	0.956568569104985	0.364392350539376	0.873686795019179	-4.65777889293832
STEAP4	0.392800853177839	16.9204252514566	0.95625253727496	0.364543306461851	0.873686795019179	-4.65788973654128
SIAE	-0.19786800114985	14.6444933758517	-0.95593627381913	0.36469441910318	0.873686795019179	-4.65800063604016
LARP7	-0.163579849944178	12.7838858541502	-0.955906369646458	0.364708709887894	0.873686795019179	-4.65801112078847
SLCO3A1	-0.107406090508999	12.9004260821223	-0.955663078469946	0.364824990645775	0.873686795019179	-4.65809641305705
RIPK1	0.148941980881823	13.865609507454	0.955488595071662	0.364908401598104	0.873686795019179	-4.65815757366293
DFFA	-0.213381815619725	15.0662609733743	-0.955481792204002	0.364911653960595	0.873686795019179	-4.65815995807438
EEF1A2	0.177987599933196	21.1815256580726	0.955455845428681	0.364924058972018	0.873686795019179	-4.65816905233552
SAMD9L	-0.253361684254225	12.2032954631949	-0.955436863273222	0.364933134433306	0.873686795019179	-4.65817570541165
GSTZ1	0.295570971729827	11.6564551232419	0.955015099048458	0.365134824810605	0.87388924093294	-4.65832350642409
FOXO1	-0.390464814489672	11.2101770787985	-0.954654004242159	0.36530756782972	0.87388924093294	-4.65845001086145
SVIP	-0.3145430623502	17.8164032989735	-0.95454172143534	0.365361294701976	0.87388924093294	-4.65848934079993
GTF3C4	-0.123460250868026	12.7718536096933	-0.9542901804866	0.365481677128819	0.873903226729205	-4.65857743785875
BCAS3	-0.114400337065874	13.5331162149994	-0.953844170865515	0.365695200049592	0.874129633787907	-4.65873360405837
EIF4G1	0.120994139221704	16.3786208216276	0.953383850290952	0.36591567036915	0.874129633787907	-4.65889472808273
YARS2	-0.102526679686877	13.9695846045379	-0.953045572065598	0.366077750835208	0.874129633787907	-4.65901309979845
BCL2L2	0.181822780571503	13.3681461596662	0.952671626420327	0.366256982155348	0.874129633787907	-4.6591439185231
NDUFA13	-0.166173508434774	15.0595843357985	-0.952234309948954	0.366466668758374	0.874129633787907	-4.65929686133317
SASH3	0.300307612165026	13.7832406136515	0.952125402245048	0.366518902061639	0.874129633787907	-4.65933494208043
CSNK1G1	-0.180834178969549	12.4467763027001	-0.952100299121497	0.366530942564583	0.874129633787907	-4.65934371922852
CTU1	0.180224186732051	12.3484051122493	0.952093666122439	0.366534124075553	0.874129633787907	-4.65934603838781
ERBB2	-0.151148281775678	13.295282949776	-0.951350617181485	0.366890655139331	0.874129633787907	-4.65960576677344
SNX11	-0.151783468678449	13.0108328441967	-0.951165172266058	0.366979675346353	0.874129633787907	-4.65967056600915
DDX27	-0.137428563242979	13.6203716974677	-0.950968652225099	0.367074029317675	0.874129633787907	-4.65973922560887
VIT	-0.443058200771027	11.4268564879017	-0.950886904516813	0.367113283592278	0.874129633787907	-4.65976778348437
UGDH	0.193543538861128	15.5597692790154	0.95063992629764	0.367231898307433	0.874129633787907	-4.65985405289621
COG8	0.117389828894749	12.736501192116	0.950587581440553	0.367257041263694	0.874129633787907	-4.6598723349391
ACTR8	0.185063485770678	11.9610438014434	0.950437547607876	0.367329114448736	0.874129633787907	-4.65992473210534
PLOD3	0.132405086280773	14.7950899283461	0.950014855101112	0.367532223106419	0.874129633787907	-4.66007232051157
RNASE4	-0.241431193720974	13.4879521197266	-0.949876874966849	0.367598542001933	0.874129633787907	-4.66012048813564
CKB	-0.163051338100082	18.873053601374	-0.949635340624366	0.367714654422762	0.874129633787907	-4.66020479389734
HMOX1	0.700738519409198	15.7619560863963	0.949494256181561	0.367782490171027	0.874129633787907	-4.66025403147581
COX15	-0.113068494875849	13.6616382908696	-0.9492406450724	0.367904453696734	0.874129633787907	-4.66034252736139
SNX4	0.0949424434304049	14.6776322937427	0.949078957624688	0.367982225914385	0.874129633787907	-4.66039893852521
UBE2R2	0.14166096130265	14.2342147797646	0.948601335113631	0.368212034401064	0.87423687736149	-4.66056553730109
P2RX4	0.189555518069675	13.0863181339978	0.948508882955751	0.368256529992114	0.87423687736149	-4.66059777865767
DIP2A	-0.108798287393771	13.0969406560681	-0.94779072999828	0.368602298589133	0.87445240431871	-4.66084814967295
PSMB4	0.102691165901824	17.2990763060415	0.947635914222607	0.368676868802043	0.87445240431871	-4.66090210609224
GOLGA3	0.112726985025301	14.2342874845728	0.947606291973309	0.368691138229789	0.87445240431871	-4.66091242934395
MDP1	-0.168890710119445	14.2950747392993	-0.946563094466455	0.369193918353724	0.875372777202894	-4.66127583673487
SUGP2	-0.122563594983346	13.6683499649357	-0.945750351689995	0.369585976314023	0.876030133356943	-4.66155876977552
GNPTG	0.372902075281223	14.3724659443943	0.945361185986529	0.369773813367157	0.876110307079004	-4.66169418662663
PTP4A3	0.203376424875046	11.0602525776007	0.944794830102486	0.370047298942109	0.876110307079004	-4.661891190355
CASQ1	1.63454653994745	16.2116519990788	1.0160680877687	0.370215439522567	0.876110307079004	-4.59975647218848
PCNA	0.189521697775655	14.3280857152552	0.94442832683012	0.370224357279731	0.876110307079004	-4.66201863255659
MFN1	-0.183609311145654	12.0081248597811	-0.950310436706829	0.370552328638792	0.876110307079004	-4.64798771775903
SLC7A1	-0.216810433075997	13.358194056469	-0.943663098389757	0.370594240217624	0.876110307079004	-4.66228460999915
KCTD4	-0.1643264000546	14.4747527203702	-0.943662983653052	0.370594295697336	0.876110307079004	-4.66228464986794
GALK1	0.131582572824058	16.9813202720358	0.943642864356321	0.370604024263039	0.876110307079004	-4.66229164088352
PXK	-0.167736685919799	11.1576366634237	-0.943330351395869	0.370755162022951	0.876110307079004	-4.66240021893014
HIRIP3	-0.122549963831023	14.0497691290104	-0.943118074560996	0.370857849214775	0.876110307079004	-4.66247395707122
UBE2K	0.143466532072125	16.297080111811	0.943034074461804	0.370898489321942	0.876110307079004	-4.66250313279961
DDX5	0.202925262218802	14.7347700162749	0.942756007978419	0.371033043962119	0.876110307079004	-4.66259970058542
EIF4E	0.131260128500898	16.441017157923	0.942591803967992	0.371112518018262	0.876110307079004	-4.66265671651046
CSNK1A1	0.106296767238325	15.0771966330373	0.942214197419118	0.371295325223751	0.876270748981509	-4.66278780502646
PPP2R5E	0.0955841735323997	14.575749091596	0.941177889539208	0.371797361613399	0.876586517158744	-4.66314737707689
PFKFB3	0.135788280164171	14.1276009820824	0.941177427020177	0.371797585790085	0.876586517158744	-4.66314753749721
BIN2	0.318560025622652	12.2538959711446	0.940805084065745	0.371978087393352	0.876586517158744	-4.66327666319659
EFEMP2	-0.211060812635823	16.0233533586823	-0.940403728739782	0.372172725061887	0.876586517158744	-4.66341581009268
CA3	0.969602303223041	17.7578499672912	0.940040481762436	0.372348946150296	0.876586517158744	-4.66354170925158
CLMP	0.187314098222583	12.6682790735316	0.946426937698281	0.372408683000789	0.876586517158744	-4.64920374203956
FAIM2	-0.266344190385478	13.8611570650624	-0.939732810845304	0.372498253408272	0.876586517158744	-4.66364831943044
HEBP1	-0.192620139442155	16.5283855918325	-0.939589378052355	0.372567873741641	0.876586517158744	-4.66369801156218
BRPF1	-0.150894269890761	11.932513212946	-0.945794145168639	0.372711820007781	0.876586517158744	-4.64940157735815
GFUS	0.11238970319145	15.7043609539861	0.939035923388794	0.372836602157832	0.876586517158744	-4.66388970546525
NDUFA10	-0.107360936737127	16.8494174109183	-0.93896155121099	0.372872724145484	0.876586517158744	-4.66391545888813
C2CD2	-0.136302085483202	14.7464879023906	-0.938876352365877	0.372914107699284	0.876586517158744	-4.66394495958575
PACS2	-0.131618697178876	14.2899881487052	-0.938518792643213	0.373087821385583	0.876586517158744	-4.66406874667005
CCS	0.106737532375977	15.0370782519854	0.938198090275897	0.373243678827924	0.876586517158744	-4.66417974560354
TAF4	-0.122506046694077	12.6589475591644	-0.937842332453073	0.373416628347451	0.876586517158744	-4.66430284650075
RGL1	0.182675181631174	12.3223932532227	0.937772986515038	0.373450347262022	0.876586517158744	-4.66432683807253
MON1B	0.1071006559488	11.9182030913153	0.937023249375162	0.37381504278886	0.876586517158744	-4.66458614462726
TMEM160	-0.146970421634325	14.690326123545	-0.936932248946289	0.373859325897753	0.876586517158744	-4.66461760842148
AP3B1	0.130937969964004	14.7661921558577	0.936864455741446	0.373892318270087	0.876586517158744	-4.66464104682161
SMG5	0.195685927686686	12.2765819045687	0.943308558447078	0.373904309408365	0.876586517158744	-4.65017782827438
MAP2K2	0.110270963126174	15.8385303826767	0.936606817833694	0.374017720189585	0.876586517158744	-4.66473011007645
PSMD10	0.145705753581579	14.7420068641243	0.935698355554439	0.374460147030244	0.876586517158744	-4.66504402043184
PRDX2	0.123706141283467	20.0740161804383	0.935628769468422	0.37449405160482	0.876586517158744	-4.66506805639926
HNRNPUL1	0.190243131996478	14.1492697905071	0.935620128793946	0.374498261774822	0.876586517158744	-4.66507104091637
QSOX1	0.111558335310377	13.8363757666196	0.935561551050722	0.374526804698562	0.876586517158744	-4.66509127334852
NUP210	-0.208430918159898	13.970798408869	-0.935501622854362	0.374556007291479	0.876586517158744	-4.66511197129778
MRPL46	-0.128621106512274	13.6372748071742	-0.935382407945667	0.374614104817556	0.876586517158744	-4.66515314286816
GK	0.12109551875265	14.7410897536956	0.935014668669756	0.374793358163151	0.876586517158744	-4.66528012053596
WDR4	0.26558070051664	12.0180412694227	0.941286622692776	0.374876447792201	0.876586517158744	-4.65080829145326
UBE2I	-0.180174659860155	16.0633857174853	-0.934831266069496	0.374882780518834	0.876586517158744	-4.66534343497475
VDAC3	-0.107809350798345	17.1627297513243	-0.934610143225364	0.374990614941827	0.876586517158744	-4.66541975961286
BCAT2	-0.257557731770049	13.5257534338466	-0.933681721295619	0.375443622572985	0.876929608206914	-4.66574008285869
CXorf38	0.13348458579185	13.5815453836743	0.933660340572668	0.375454059620977	0.876929608206914	-4.66574745697402
SLC25A42	-0.293325953474302	13.3015155697448	-0.933602737879133	0.375482179555962	0.876929608206914	-4.66576732329235
ARL6IP6	-0.137386724264072	15.1338795172061	-0.933194507472724	0.375681509505772	0.877054838282965	-4.66590809118298
THBS1	-0.461432127864253	18.1163127208799	-0.932855692198741	0.375847004018746	0.877054838282965	-4.66602489007841
PCM1	-0.109787528189095	13.5483897902155	-0.932621402924729	0.375961473754988	0.877054838282965	-4.66610563851593
DOCK2	0.212813216892249	13.9398321532689	0.932461253501428	0.376039734614718	0.877054838282965	-4.66616082622305
WRNIP1	-0.127182584515573	13.6077582611661	-0.932155327169155	0.376189265788043	0.877054838282965	-4.66626623027108
YBX1	0.225969315651497	16.0466594429727	0.932081230040361	0.376225489606834	0.877054838282965	-4.66629175607198
PDLIM1	-0.285982064384971	17.8892270275638	-0.931092960712019	0.376708866709733	0.87757410835006	-4.66663206915419
DPP9	0.108205547568947	14.2549117874398	0.930786003851888	0.376859095658523	0.87757410835006	-4.66673771866948
ORM1	0.517120256795998	21.7151186548828	0.930107014529564	0.377191557075897	0.87757410835006	-4.66697132825298
ZFYVE26	0.11581223262308	13.2667307413551	0.929558795387638	0.377460143364278	0.87757410835006	-4.667159857831
WAS	0.282039998703327	13.7353397034954	0.929373017311807	0.37755119219263	0.87757410835006	-4.66722372807685
CTBS	0.179543118022696	12.7844806010283	0.929108347862684	0.377680932792971	0.87757410835006	-4.66731470547942
MAPK3	0.113522483798949	17.8326449302883	0.928597837215853	0.377931275820018	0.87757410835006	-4.66749013650355
BCL7C	-0.118412735511274	13.3604894417982	-0.928479624672684	0.37798926178055	0.87757410835006	-4.66753074913915
PISD	-0.180048272257727	15.026311412596	-0.927707181629031	0.378368321709215	0.87757410835006	-4.66779603656066
ANKRD17	0.107017626078823	14.2909067599319	0.927695693730891	0.378373961230221	0.87757410835006	-4.6677999807788
HEXB	0.193983190487565	16.3220513471453	0.927673175942583	0.378385015608548	0.87757410835006	-4.66780771186378
CLPP	-0.133921785413195	15.0598559227479	-0.927660732888325	0.378391124223225	0.87757410835006	-4.66781198390974
COMMD2	0.103789043864477	14.5179625722304	0.927570886978672	0.378435234009072	0.87757410835006	-4.66784282930075
CPT2	0.111719949151357	15.042745279471	0.926820905420655	0.378803582425657	0.87757410835006	-4.66810022619651
TERF1	-0.382338957532005	9.91855655468076	-0.933054880928556	0.378853609092264	0.87757410835006	-4.65336583062236
ADSS2	0.114479396662251	15.4129313202023	0.926645904787886	0.378889570208066	0.87757410835006	-4.66816026594451
LAS1L	-0.109126441985124	13.8774806891049	-0.926632584060866	0.378896116019784	0.87757410835006	-4.66816483573095
PTPRC	0.270654394423083	15.1861746374697	0.926599494907443	0.378912376400586	0.87757410835006	-4.66817618703944
CLTC	0.0983152669664022	18.9715980141886	0.926444215414235	0.378988689240857	0.87757410835006	-4.66822945218211
TRIM4	0.11389251220205	13.9552313822412	0.925942421632263	0.37923537433543	0.87757410835006	-4.66840153800938
SRPRA	0.120835948105826	14.4213328425756	0.92578566313246	0.379312461685207	0.87757410835006	-4.66845528342914
NUP54	-0.104925920281252	14.597196329113	-0.925584706953116	0.379411300233947	0.87757410835006	-4.66852417280239
RFT1	-0.115785592888347	14.7119114764542	-0.925461416768555	0.379471948674417	0.87757410835006	-4.66856643240691
HNMT	0.269024062379327	16.1078288898438	0.925417455703518	0.379493575533625	0.87757410835006	-4.66858149977161
RNASEL	0.10996284182673	13.5294637799025	0.92521733642896	0.379592036466304	0.87757410835006	-4.66865008291561
CPE	-0.284611869805374	12.4999706958415	-0.925108931295283	0.379645380737704	0.87757410835006	-4.66868723019028
ALDH1A3	0.372107757200155	16.3497185599189	0.924834941952413	0.379780230310045	0.87757410835006	-4.66878110457332
PPIP5K2	0.122769597124051	14.1203404338765	0.924739049621655	0.379827433916167	0.87757410835006	-4.66881395459653
MRPL33	0.293043812673009	10.9731459814718	0.931025857979517	0.379838711011928	0.87757410835006	-4.6539939470896
POP7	0.152188853143048	13.4301133202008	0.92459423869101	0.379898726065563	0.87757410835006	-4.66886355817853
TGFB2	-0.291607943465271	11.360405907944	-0.938835234445924	0.380066103201352	0.877643262709005	-4.64233992159331
PCBD1	-0.151414194506366	16.902111385968	-0.923946422797811	0.380217772195507	0.877643262709005	-4.6690853937246
ASCC2	0.1407977679724	13.5742810475594	0.923224190698957	0.380573696558967	0.877643262709005	-4.66933258188693
SAA1	0.694141115724175	15.6633802584694	0.923165112985325	0.380602821407056	0.877643262709005	-4.66935279550428
ACYP2	0.248733708929352	16.0761752469961	0.922628012507744	0.380867681703669	0.877643262709005	-4.66953652387709
RHCE	0.64547142526207	13.0950592041012	0.948412011650102	0.380893559184922	0.877643262709005	-4.62788254036224
ASCC1	-0.130723979370671	13.3209901710032	-0.922375111968995	0.380992440681072	0.877643262709005	-4.66962300837988
DNTTIP1	-0.116968456811776	12.4155889714963	-0.922333627501585	0.381012908306017	0.877643262709005	-4.66963719323116
ABRAXAS2	0.0896250015315516	14.9142101655383	0.922159416267795	0.381098869404495	0.877643262709005	-4.66969675660837
TKT	0.23064523932295	17.3387651492193	0.921972543296153	0.381191093779474	0.877643262709005	-4.66976064017913
EIF2S3	0.104085753909395	16.1102930446682	0.92196677379278	0.381193941365353	0.877643262709005	-4.6697626123696
FAM120C	-0.100277768933097	14.466929212248	-0.921122987131833	0.381610564858675	0.877679082326279	-4.67005094958229
HDAC6	-0.267728716993876	12.1162698236699	-0.920541827894215	0.381897706227865	0.877679082326279	-4.67024943295684
CHKB	0.105313526309796	14.4586623260864	0.92026074007703	0.3820366431733	0.877679082326279	-4.6703454009039
SAR1A	0.116374608061678	15.6016736918267	0.920246816469015	0.38204352632603	0.877679082326279	-4.67035015410728
UBE2O	0.103903478829425	15.3917344617308	0.920154303135338	0.382089262681659	0.877679082326279	-4.67038173475628
SLC12A2	-0.125800546044225	15.3304027685443	-0.919821094180248	0.382254025914166	0.877679082326279	-4.67049546129275
SYNGR2	-0.167133373071827	16.183398322278	-0.919671010150381	0.38232825535705	0.877679082326279	-4.67054667643089
RABIF	0.111785483566123	15.263683195975	0.919196721410468	0.382562900307152	0.877679082326279	-4.67070848503475
FMNL3	-0.178011029553423	14.2402596076906	-0.919081795120853	0.382619773458961	0.877679082326279	-4.6707476843949
ARRDC1	-0.11205305965785	12.5958550695674	-0.918905470103198	0.38270704264217	0.877679082326279	-4.67080781900078
SLC25A21	-0.158473616157879	11.886998864314	-0.918778328880378	0.382769978027047	0.877679082326279	-4.67085117465922
APOL3	-0.202967147645948	12.1595608465795	-0.918657054543879	0.382830016243195	0.877679082326279	-4.67089252569981
PIGS	0.132875668348523	12.7220203444705	0.918545812009892	0.38288509408088	0.877679082326279	-4.67093045276278
GBP4	-0.261308215969731	12.3918991204837	-0.918309243467378	0.383002241709661	0.877679082326279	-4.67101109762153
IRS2	-0.181370057028399	13.1111778249716	-0.918132810275146	0.383089627435695	0.877679082326279	-4.67107123303738
ADAMTS4	-0.424225512892544	10.6728601580209	-0.93206856554819	0.383311442409614	0.877679082326279	-4.63757488268519
CAB39L	0.161780811702101	16.2467784431634	0.91764115040993	0.383333217924825	0.877679082326279	-4.6712387666792
LPXN	0.3160810760151	13.35903867061	0.917564234181765	0.383371335802862	0.877679082326279	-4.67126497017542
PRCP	0.365159989800903	12.7383037141528	0.931796332418308	0.383442444161113	0.877679082326279	-4.64431545792888
RIC8A	0.123537032117399	14.7185556421533	0.917252267127448	0.38352596739315	0.877679082326279	-4.67137123371895
LTBP2	-0.394379540978285	17.398314310175	-0.917052256330207	0.383625129693072	0.877679082326279	-4.67143934867362
TPD52	-0.238639622449046	15.6777939988988	-0.915494785883209	0.384397932375705	0.879183520391675	-4.67196939209401
PTP4A1	0.094793656568303	13.9147805219837	0.915049431732073	0.384619119209032	0.87942579549443	-4.67212083805534
SLC26A2	-0.274753111370496	12.6847304561979	-0.91460035471479	0.384842247853534	0.879672364027101	-4.67227349663144
GMPR2	0.177297030186075	15.5526368345578	0.912654186349461	0.385810299524838	0.881402619624277	-4.67293445414639
S100A7	-1.15735293886951	11.2262389933877	-0.953895603938361	0.385883799799094	0.881402619624277	-4.61148484539047
QPCT	0.301539714001123	13.4536680285552	0.912382136518853	0.385945760440984	0.881402619624277	-4.67302676733174
CADPS	0.193984780348528	13.0312152611364	0.911870861958244	0.386200430344631	0.881413579147216	-4.67320020195981
NECTIN2	-0.216484690287952	12.5032455494235	-0.91131144057148	0.386479221011015	0.881413579147216	-4.67338988908686
PPBP	0.239298154609472	12.4421590046242	0.917372616053661	0.386516635546792	0.881413579147216	-4.65819676749904
ANK3	0.161499058663072	15.1808388262878	0.911124075567544	0.386572627713802	0.881413579147216	-4.6734534016502
MKNK1	0.142630332221081	11.3362270475357	0.917020888719126	0.386689800914013	0.881413579147216	-4.65830448773582
MRPS26	-0.144246057752056	16.2581798245064	-0.910864361643787	0.386702129218722	0.881413579147216	-4.67354142338911
ARHGAP1	0.144584270173244	16.7605760529249	0.910533692954399	0.386867056119223	0.881413579147216	-4.67365346691692
COLGALT1	0.210324797237321	15.607156108102	0.910420299037488	0.386923624994926	0.881413579147216	-4.67369188250154
C5orf24	-0.140502942472548	12.4549799036742	-0.910080509241234	0.387093171681612	0.881413579147216	-4.67380697590007
CAPG	0.317538254613901	16.8548142266454	0.909762303684037	0.387251996765788	0.881413579147216	-4.67391473032207
TXNIP	0.180744505228603	14.4624206395667	0.909719703657514	0.387273263155359	0.881413579147216	-4.6739291539783
PNPO	-0.175920971182569	15.5960674029307	-0.909592453009303	0.387336793038089	0.881413579147216	-4.67397223602959
PPP1R9A	-0.134255626596351	13.5359824835471	-0.909304196362059	0.387480732847346	0.881478232446408	-4.6740698123497
SHPK	0.189299057130901	14.5518564962459	0.908946196898293	0.387659551933959	0.881530491330304	-4.67419096602226
ECHS1	-0.145478684991225	18.295004298215	-0.908603678579098	0.38783069372335	0.881530491330304	-4.67430684848795
SNRPC	-0.277219954076099	13.3463353792392	-0.908179216417812	0.388042854608047	0.881530491330304	-4.67445041102178
WASL	0.0930885773101995	15.6981190488556	0.907855759076057	0.388204585708333	0.881530491330304	-4.67455977909035
USP16	0.0899468019520011	12.8362481138201	0.907588391781592	0.3883383078791	0.881530491330304	-4.67465016071712
PDGFRL	-0.239468010200152	14.4655074949348	-0.907467396678183	0.388398833726488	0.881530491330304	-4.67469105596224
TICAM2	-0.146923740416623	15.4486786293634	-0.907129914583543	0.388567689463531	0.881530491330304	-4.67480510110704
SPRYD7	0.114177286550298	13.4375791466737	0.907081091531735	0.388592121941246	0.881530491330304	-4.67482159732694
LY6D	0.4263554011425	15.0964393778881	0.906946092734201	0.388659685009496	0.881530491330304	-4.67486720708175
BTN3A3	0.264874430496361	11.6011519666636	0.91282694822062	0.388758981058439	0.881530491330304	-4.6595867787898
RCOR1	-0.107028060964325	12.4636015272692	-0.906716542782645	0.388774587591936	0.881530491330304	-4.67494475001139
BAP18	-0.181363834244653	13.620119098541	-0.906395478440791	0.388935339107584	0.881632987935492	-4.6750531831735
GMCL1	-0.161603363943559	10.7631340943881	-0.912034171548658	0.389151025448118	0.881674034058483	-4.65982872263437
PRKCSH	-0.0953653267487269	18.0271248916915	-0.905897916897845	0.389184553959236	0.881674034058483	-4.67522117014184
EIF3C	0.125785805747874	16.7133729178796	0.905334023527989	0.389467130955087	0.881800304405294	-4.67541147174592
CAPNS1	-0.161814337669728	18.0649650236583	-0.905239667615964	0.389514428738109	0.881800304405294	-4.67544330644896
KDM3B	-0.171520876180729	13.3329584641075	-0.90482934143909	0.389720160789473	0.881800304405294	-4.67558171841075
MRPS25	-0.105341309561924	13.9901818321754	-0.904654841133469	0.38980767649725	0.881800304405294	-4.67564056745286
MME	-0.215292000895449	17.6269008880234	-0.904372342391176	0.389949385619364	0.881800304405294	-4.67573582087942
IFT74	0.177466516478827	12.3121009100898	0.904229904157986	0.390020850538024	0.881800304405294	-4.67578384031722
TNPO2	0.0960551314732534	14.4462167413267	0.904173240519822	0.390049282748082	0.881800304405294	-4.67580294150858
MTPAP	-0.124217353993503	12.6605822028462	-0.903811869921239	0.390230643208743	0.88183449760571	-4.67592473844627
CACYBP	-0.131462545567951	15.8077626171414	-0.903682555273086	0.390295556803995	0.88183449760571	-4.67596831433041
MIA3	-0.110977154620047	13.9395582245942	-0.903337611805911	0.390468749951169	0.8818721776794	-4.67608452985516
DNAAF10	0.114418109715926	13.8898228515805	0.903188981370666	0.390543392972306	0.8818721776794	-4.67613459532824
NFIA	-0.226263706189371	14.7444923597331	-0.902868737281874	0.390704256023599	0.881974400431971	-4.67624244784763
ADGRG2	0.226881519568304	12.1278937222995	0.908616876584896	0.390844257343603	0.882007674132421	-4.66087000039135
NDUFS4	-0.129045309785454	15.3204902881445	-0.902167202993	0.391056812137847	0.882007674132421	-4.67647861557656
BTF3	0.116141764095246	13.6079857382621	0.90210649415308	0.391087332067488	0.882007674132421	-4.67649904664384
DNAJC2	0.0953971535862763	12.8968571840863	0.901745262033827	0.391268968183275	0.882007674132421	-4.67662059583377
ANXA2	-0.108039028760125	21.2238496498617	-0.901582607197616	0.391350774608382	0.882007674132421	-4.67667531525648
NPTX2	0.478276859820099	12.4293932742151	0.966643270950162	0.391474762734579	0.882007674132421	-4.60678550413853
CASK	-0.121083954443971	15.2755704100504	-0.900925828698643	0.391681222434251	0.882007674132421	-4.67689619237558
TMCO4	-0.195562317442722	12.1091997780875	-0.90088653286163	0.391700999842851	0.882007674132421	-4.67690940402477
IGBP1	-0.183694740134548	15.1013421884652	-0.900770561375373	0.391759371904951	0.882007674132421	-4.67694839235534
COG3	0.116160809016453	13.3194392837651	0.900243734092221	0.392024618772365	0.882182861236827	-4.67712546013787
CCDC39	0.404026418376249	13.9184451880656	0.899473103577072	0.392412846761652	0.882182861236827	-4.67738433564734
SPATA20	-0.17301204450227	13.611935363079	-0.899103511478022	0.392599137165012	0.882182861236827	-4.67750843460977
STAG2	-0.12395419587445	13.9433566864139	-0.898902930013237	0.392700265335974	0.882182861236827	-4.67757576893779
CKMT2	0.648802146780126	12.7302264450293	0.898709194946601	0.392797959382965	0.882182861236827	-4.67764079462611
RBM15B	-0.126492246547871	11.564440578514	-0.898703677621576	0.392800741837648	0.882182861236827	-4.67764264632519
CLPTM1L	0.128963625971478	12.4895279419813	0.898533218274831	0.392886713511116	0.882182861236827	-4.67769985104303
PNPLA6	0.107465827583598	14.9908543834485	0.898502715999081	0.392902098840682	0.882182861236827	-4.67771008651983
KHDRBS1	-0.186268901822949	15.614821738782	-0.898150232761184	0.393079922380019	0.882182861236827	-4.67782834906302
SUPT5H	-0.130325920218725	14.8154378321161	-0.898108227326378	0.393101117445405	0.882182861236827	-4.67784244016968
FBXW2	0.109675721446324	11.9980107746988	0.897943887951293	0.393184047501682	0.882182861236827	-4.67789756472245
NBN	-0.129824179916328	13.9480666453416	-0.89786348026706	0.393224627924829	0.882182861236827	-4.67792453330323
NAIP	0.550218283823273	9.80645482962285	0.921566037750189	0.393620998502294	0.88243050798862	-4.61895909509956
MRPL3	-0.129177636000803	13.6963532068984	-0.896997132396664	0.393662048911966	0.88243050798862	-4.67821499358539
HBQ1	-0.593888154752253	12.0129058163567	-0.9616475828057	0.393681972371332	0.88243050798862	-4.6074911512569
SKP1	-0.240479262325618	17.3115710071127	-0.896048389243421	0.394141469529441	0.882656587272223	-4.67853284508715
SFRP2	-0.417404441515869	12.2325952506184	-0.909784601315568	0.394146711725524	0.882656587272223	-4.65043390779437
FAM210A	-0.169403793704799	12.7019191243207	-0.895835090824734	0.394249311169396	0.882656587272223	-4.67860427150285
MYH11	-0.433094061307775	15.6279758787048	-0.895019142367378	0.39466204102939	0.882656587272223	-4.67887739099879
TNIP1	0.332802218603355	10.5696971709673	0.894734582092913	0.394806052070692	0.882656587272223	-4.67897259830517
MICALL2	-0.161381076755452	12.7597617377665	-0.894643859920506	0.394851972865469	0.882656587272223	-4.67900294722615
STARD13	0.182812799056299	13.7844209270346	0.894447173436347	0.394951542627523	0.882656587272223	-4.6790687362768
TTC26	-0.154320117120399	12.2656597318906	-0.894184959947584	0.395084312326747	0.882656587272223	-4.67915642689523
DNAJB2	-0.178720666654824	15.9650666680476	-0.893943582202601	0.395206560111412	0.882656587272223	-4.67923713300306
UNK	-0.135607207377902	12.8692780321203	-0.89387311607042	0.395242253354758	0.882656587272223	-4.67926069079189
VPS33B	0.0939100595995743	14.1124109867722	0.893592361797722	0.395384486742196	0.882656587272223	-4.67935453736094
RPS20	0.1652683114242	17.6212980987499	0.893368859194086	0.395497741817403	0.882656587272223	-4.67942923131839
RFX3	-0.135223985453905	12.5911090822903	-0.906765762357526	0.395632030057604	0.882656587272223	-4.64403325466993
SPRYD4	-0.0979235469453243	14.8132006302341	-0.892887044016894	0.395741969712005	0.882656587272223	-4.67959020637946
CHST14	-0.288632690137224	14.2057489506972	-0.892866474348565	0.395752398685379	0.882656587272223	-4.67959707732492
PDE1A	-0.258557054654093	10.5397411469975	-0.89876187807761	0.395757390287001	0.882656587272223	-4.66385798283547
SLC2A6	0.356243776920625	12.032458961046	0.892791166872202	0.395790581799571	0.882656587272223	-4.67962223151469
HADHA	-0.102437209993319	18.4103450124448	-0.892644178374933	0.395865116860491	0.882656587272223	-4.67967132413677
VCL	-0.276481242053745	16.257378833488	-0.89197724073353	0.396203433677951	0.88268464770083	-4.67989400039584
ODR4	-0.113972943027346	13.8332108610643	-0.891668681848863	0.396360025619397	0.88268464770083	-4.67999698061119
CFAP300	0.339498020122631	12.9101696848434	0.915872729036738	0.3963620214966	0.88268464770083	-4.63553759298135
POLR2A	-0.110386803203726	14.4765282176515	-0.891507386116704	0.396441899835474	0.88268464770083	-4.68005080204406
ADPGK	0.2256307399857	12.6123355886065	0.891220219488206	0.396587696276891	0.88268464770083	-4.68014660672908
LHFPL6	-0.129118341037977	14.5611269728479	-0.891112487594605	0.396642402321763	0.88268464770083	-4.68018254249879
NME2	0.229888410989545	17.3146742152813	0.89102367702541	0.396687504189534	0.88268464770083	-4.68021216436405
SEPHS1	0.148173203173425	13.5027569712947	0.89043133560528	0.396988414168057	0.882686696771232	-4.68040967878531
CCNYL1	-0.131543137792523	12.7001003851639	-0.890375552411527	0.397016760437417	0.882686696771232	-4.68042827458461
KPNB1	0.117270018793182	18.0926206402038	0.890338707385482	0.397035484052276	0.882686696771232	-4.68044055671963
WBP1L	0.230705336717774	10.183003477954	0.903478961911587	0.397253927917584	0.882808907293885	-4.65216975142729
CPVL	0.255684485383675	15.0390690368467	0.889646534272889	0.397387343755536	0.882808907293885	-4.68067122081533
RIMKLA	0.157907329991822	13.6051326851685	0.888934293887107	0.397749635656412	0.882808907293885	-4.68090843558247
INTS10	0.148399672587626	12.8530367208924	0.894339569377508	0.397976625172854	0.882808907293885	-4.66519154736206
CPTP	0.154610986968976	12.4702110962132	0.888287722565067	0.398078727042878	0.882808907293885	-4.68112365885084
PRRX1	-0.254362447557572	12.2483044906652	-0.888200674431636	0.39812304749557	0.882808907293885	-4.68115262570171
DKC1	-0.1109195881854	14.2962570557268	-0.888116138659665	0.398166092134727	0.882808907293885	-4.68118075453363
EMILIN1	-0.244892965704523	17.7003904151189	-0.887963956228864	0.398243589997265	0.882808907293885	-4.68123138750387
MFGE8	0.504229412472624	12.5229891192097	0.893570628958755	0.398363418922328	0.882808907293885	-4.66542296267312
CEP41	0.109231465644752	13.3021868718985	0.887688953317955	0.398383660499916	0.882808907293885	-4.68132286828046
RBM47	0.374501401373474	11.7032120390187	0.893169695411097	0.398565205143468	0.882808907293885	-4.665543570649
RALBP1	-0.103217471682676	13.6509807631516	-0.887307301553063	0.398578109650437	0.882808907293885	-4.6814497918932
VDAC2	0.29258798775872	15.8233667420182	0.887140076921631	0.398663330750444	0.882808907293885	-4.68150539220309
WNT5B	-0.301878416445277	11.9735331493039	-0.886606225674282	0.398935478784352	0.882808907293885	-4.6816828404585
SPTAN1	-0.381749752644101	16.0072750558988	-0.886591776705398	0.398942846446987	0.882808907293885	-4.68168764210443
ATP6V1B2	0.1118052947288	17.4768045501583	0.886398397590881	0.399041461530667	0.882808907293885	-4.68175189986814
TMEM30A	-0.11333549074145	15.774749889824	-0.885994711064562	0.399247380107058	0.882808907293885	-4.6818860074336
AGFG2	0.107880202750252	13.2255373559934	0.885794735125575	0.399349414779468	0.882808907293885	-4.68195242432012
PROSER2	-0.242940974457882	12.6070007997645	-0.891145245070777	0.39958522249292	0.882808907293885	-4.66615199145903
FAM107B	-0.165106403120552	12.185682243736	-0.885184105555697	0.399661093588754	0.882808907293885	-4.68215516137189
KRIT1	0.122603673368301	12.269226390057	0.884677214354045	0.399919952947867	0.882808907293885	-4.68232337815423
SMAP1	0.116427357334976	15.4807467258044	0.884264170926526	0.400130973901473	0.882808907293885	-4.68246039844589
COMMD8	-0.219781844906251	13.1668589834563	-0.884194658547354	0.400166495033568	0.882808907293885	-4.68248345341313
NONO	-0.143874286766177	17.598731281177	-0.884181181776301	0.400173381981413	0.882808907293885	-4.68248792306061
ACTR2	0.157860208363996	18.6247494078567	0.883980863636001	0.40027575917178	0.882808907293885	-4.68255435382049
FAM193A	-0.148965171852172	12.7161625126922	-0.883831347946739	0.400352184688349	0.882808907293885	-4.68260392996235
SRGAP2	0.108138354739575	14.6089703166731	0.883284305907801	0.400631895369186	0.882808907293885	-4.6827852647756
SMARCA1	-0.148572611591256	13.4976519709	-0.883233630950869	0.400657813222721	0.882808907293885	-4.68280205846632
MICAL1	-0.0876978243261277	14.7087249786684	-0.883138288608846	0.400706579556626	0.882808907293885	-4.68283365302196
PDS5B	-0.209756343644328	12.7273977627211	-0.882662786700898	0.400949855148721	0.882808907293885	-4.68299118754365
SAG	0.206743238688752	13.4038106281417	0.88246447501365	0.401051345960671	0.882808907293885	-4.68305687012111
TTC21B	-0.0944049888540768	13.0035113256568	-0.882180122599136	0.401196901912302	0.882808907293885	-4.68315103124734
FBXO3	-0.142177483378827	13.8616736814936	-0.882068563289337	0.401254017739633	0.882808907293885	-4.68318796717627
PCNP	-0.149591661434878	15.2248407992509	-0.881494205325346	0.401548166970812	0.882808907293885	-4.68337807582777
LAMA1	-0.294028142722496	14.4609734792168	-0.881473894578342	0.401558571620608	0.882808907293885	-4.683384796885
TDRD3	-0.178828960539679	11.84318479054	-0.881130627783901	0.401734446809273	0.882808907293885	-4.68349837056799
NACA	0.112357903177553	16.5424562724446	0.880896921893666	0.401854218842632	0.882808907293885	-4.68357567620062
ABCA1	0.259603170588999	13.5270731504009	0.880805083710631	0.401901291940635	0.882808907293885	-4.6836060504681
RPS9	0.150683237751569	18.4186686238492	0.880703781582036	0.401953220452523	0.882808907293885	-4.68363955211199
WDR26	0.0871124055194503	13.9070662077667	0.880470012915664	0.402073070769873	0.882808907293885	-4.68371685098096
CHMP5	-0.1871144301802	14.8758750243646	-0.880382886793644	0.402117745719514	0.882808907293885	-4.68374565659047
RPS6	0.164796870762991	18.2937521206723	0.880272645094535	0.402174278481693	0.882808907293885	-4.68378210166186
PTAR1	-0.144627456410873	12.7290800392042	-0.880058466418526	0.402284126950987	0.882808907293885	-4.68385289792134
LDAH	0.156987283819475	14.2375094226235	0.879873545493354	0.402378986686141	0.882808907293885	-4.68391401291218
RAB8A	-0.101373691734818	16.0957668153469	-0.879769652739457	0.402432287960906	0.882808907293885	-4.68394834455215
ABCB6	-0.201191457450523	12.9547371807015	-0.879605835565472	0.40251634307073	0.882808907293885	-4.68400247232202
NCAM2	0.199011966795577	15.3609524543969	0.879442807218895	0.402600005741113	0.882808907293885	-4.6840563320918
CAT	0.134027695861143	17.6804994060565	0.879356761703323	0.402644167415822	0.882808907293885	-4.68408475603855
NECTIN1	-0.140431862690576	14.4328376854631	-0.878991455467268	0.402831693897372	0.882966338534027	-4.68420540712457
TBC1D4	0.127971116709025	13.8054876121903	0.878291188964215	0.403191341429514	0.883249023066603	-4.68443658368363
HP	0.523235721673672	21.2894689065055	0.878289553149978	0.403192181827127	0.883249023066603	-4.68443712355057
PLXNA1	-0.0957706320791747	14.2907969150891	-0.877682402158441	0.403504190311917	0.883678809437407	-4.68463745015314
ADD3	-0.130520824102019	14.3430442205496	-0.877096737035305	0.403805318813569	0.884084091795042	-4.68483059091731
ANAPC4	-0.088503001595102	13.1883619453747	-0.876609112770093	0.404056159033802	0.884084091795042	-4.68499132727656
RAP2C	-0.102749289096851	15.5075903109345	-0.876409353127423	0.404158949691931	0.884084091795042	-4.68505715534184
HEATR5B	0.108361064941999	12.8680152706801	0.876109077691621	0.404313497614522	0.884084091795042	-4.68515608620775
FRYL	0.108840422603652	14.7924778996642	0.876050401880308	0.404343702168359	0.884084091795042	-4.68517541503561
PI16	-0.23072289633075	15.1289090761052	-0.875836671237962	0.404453737762742	0.884084091795042	-4.68524581353698
RPL34	0.152186903741498	17.2489223950331	0.875312861833748	0.404723501379778	0.884084091795042	-4.68541829206451
RBP4	-0.4223659838397	17.1435632418071	-0.875205498274243	0.404778809628464	0.884084091795042	-4.68545363504347
CCAR1	-0.132313599328572	14.3564485299435	-0.874971916901877	0.404899157272901	0.884084091795042	-4.68553051657699
PITPNM2	-0.120937794638849	13.0805145159891	-0.874959756045089	0.404905423576073	0.884084091795042	-4.68553451881585
CAV2	0.472906867326939	12.1349717819427	0.880492456533524	0.404983694436239	0.884084091795042	-4.66933777566438
TXN2	-0.222688476814099	14.4764861933581	-0.874621627336133	0.405079683475159	0.884084091795042	-4.68564578333883
ATP5F1C	-0.0914360209592253	18.6440860423335	-0.874171575168105	0.405311706800192	0.884159485626529	-4.6857938281076
ATP2B1	-0.0907681490700494	15.5548175254337	-0.874105097783185	0.405345986988414	0.884159485626529	-4.68581569109033
MYBPC2	1.70425686743325	13.5139258217287	0.934474799333573	0.405877125080317	0.885065008391773	-4.61131133595865
TBCEL	0.100576052029201	14.003428895313	0.872804378377029	0.406017135660403	0.885065229737337	-4.68624322259503
RIN3	0.188211584976051	12.8507357424392	0.872573777595134	0.406136203217881	0.885065229737337	-4.68631896931628
PPP6R3	0.0851956774569231	14.6426461224117	0.872401406375508	0.406225220778526	0.885065229737337	-4.6863755793849
TMEM128	-0.154097794961874	13.9663590144746	-0.871760039903398	0.406556561783691	0.885365045520273	-4.68658614399456
BCKDHB	-0.178999838919426	13.4031466213088	-0.871485957498403	0.406698215431167	0.885365045520273	-4.68667609201969
ABCF1	0.118461424140275	14.3496651858	0.871461337175316	0.406710941618422	0.885365045520273	-4.68668417086258
NAPB	0.143900476325225	14.4169839477188	0.870208039475219	0.407359138081611	0.886045514200137	-4.68709520120748
APOBR	0.245393697760173	13.0868880602709	0.870190828710691	0.407368044412889	0.886045514200137	-4.68710084258505
CRYZL1	-0.113505714771847	13.5463040422448	-0.870137674883857	0.407395551642586	0.886045514200137	-4.68711826492715
EARS2	0.168363254473455	13.2907569270675	0.869958981796968	0.407488035298595	0.886045514200137	-4.68717682975824
AGAP1	-0.121081355429549	13.752315674389	-0.869155695628135	0.407903962893949	0.886697218484568	-4.68743998850224
LYNX1	-0.228842599177923	16.576338544346	-0.868362691729199	0.408314858763367	0.887337616737253	-4.68769960198368
GPNMB	0.411717639101347	16.515866067978	0.86795697992146	0.408525191072181	0.887541915683583	-4.68783235588819
PLEKHA6	-0.283717678730799	13.9107761970279	-0.867581254501165	0.40872004538147	0.887630679469905	-4.68795525682741
POGZ	-0.107075790949951	13.341328787769	-0.86715105709502	0.408943229348125	0.887630679469905	-4.68809592722634
GLE1	-0.126182021751099	12.4730288587331	-0.867021323142854	0.409010551352982	0.887630679469905	-4.68813833881247
PCDHB15	-0.105597093811124	13.1243257179399	-0.866902872458092	0.409072024990491	0.887630679469905	-4.68817705764886
CANX	-0.085648163947333	18.6329459065118	-0.866757037403688	0.40914771948829	0.887630679469905	-4.68822472241852
ASCC3	0.106834990955527	13.7227436502658	0.865395876538579	0.409854692430593	0.88866387148017	-4.68866931733785
MAPK8IP3	-0.18016758190625	14.3327019954796	-0.86515414059299	0.409980337026288	0.88866387148017	-4.68874822106406
LCLAT1	-0.150881365518025	13.089535226588	-0.864908109022462	0.410108242011802	0.88866387148017	-4.68882851007439
NAP1L4	0.0976328107182773	16.9788664599407	0.864750342294664	0.410190275258093	0.88866387148017	-4.68887998613539
ASMTL	0.175010828134051	13.6279606843505	0.864379954495197	0.410382909261151	0.88866387148017	-4.6890008086652
PPP1R10	0.130830746555276	13.5181498886241	0.864236631749831	0.410457466597454	0.88866387148017	-4.6890475509985
MTA1	-0.135010247859549	14.1112841101447	-0.864077788520973	0.410540108857417	0.88866387148017	-4.68909934834299
DAP3	-0.130235168803123	14.6134902523601	-0.863868116573398	0.410649213892156	0.88866387148017	-4.68916770962732
SDR39U1	-0.102057187241453	14.3216962192861	-0.863823967058511	0.41067219014929	0.88866387148017	-4.68918210252864
DIAPH1	0.0980529549550511	14.3811037891979	0.863355474884149	0.410916057915514	0.888710438867513	-4.68933479894089
NXN	0.130369151301396	15.7921202223773	0.863137034449155	0.411029798990157	0.888710438867513	-4.68940597450669
RPS6KA1	0.176353927034675	12.243130109161	0.862641753464129	0.411287771419656	0.888710438867513	-4.68956730477035
RAB23	-0.121192692936805	16.100831977014	-0.862480063924777	0.411372013667109	0.888710438867513	-4.68961995775129
ISG15	-0.684686681326401	15.3818565198063	-0.861486382853057	0.411889998683309	0.888710438867513	-4.68994338102984
SLC36A2	0.234076359980026	14.6779605592638	0.861454918335331	0.411906407916083	0.888710438867513	-4.68995361756117
DOP1B	0.121797258251855	13.6796114890333	0.860566786740879	0.412369770712393	0.888710438867513	-4.69024244348961
ZC3H14	-0.104592997056674	13.601848404526	-0.860547681569144	0.412379742407293	0.888710438867513	-4.69024865416916
HTRA2	-0.100215733651204	13.9718132266988	-0.860333566154296	0.412491508672251	0.888710438867513	-4.69031825143951
NPEPPS	0.107871028110395	17.4762768088157	0.860322349887209	0.412497364042927	0.888710438867513	-4.69032189688146
ARHGAP5	0.0966712453662524	13.8861225292856	0.860228605000638	0.41254630514925	0.888710438867513	-4.69035236387962
KYAT3	0.236593800925849	14.9245340164244	0.860207174391504	0.412557493931259	0.888710438867513	-4.69035932845915
ZNF362	-0.239328196661535	10.122685387495	-0.860120200349033	0.41260290468969	0.888710438867513	-4.69038759219876
EEF1B2	-0.164969260234532	17.1100214581562	-0.85997947674177	0.412676386483294	0.888710438867513	-4.6904333182849
RPL9	0.155541199654593	17.2306707376353	0.8597985768052	0.412770860614701	0.888710438867513	-4.69049209088155
CD109	-0.391114468737101	14.4411852501437	-0.859276614642563	0.413043537500792	0.888710438867513	-4.69066161947978
FAM221A	0.3049669273547	14.8164981207383	0.959675201731134	0.41315475180086	0.888710438867513	-4.60315517670394
CMTM4	-0.164251934977123	13.1387718402038	-0.85895373105941	0.413212277192305	0.888710438867513	-4.6907664506706
ATAT1	0.127813285110026	13.7623459105971	0.85860058277574	0.413396888353442	0.888710438867513	-4.69088107426304
MAPK8	0.251167755556969	13.2512413908959	0.894826059149994	0.413700719584161	0.888710438867513	-4.62084225080383
FRMD8	0.139317496561128	14.4868110180719	0.858005320316001	0.413708196902028	0.888710438867513	-4.69107420268974
DNAJB4	-0.131735681553744	14.9435379810666	-0.857864430174511	0.413781903120988	0.888710438867513	-4.69111989878697
STXBP4	-0.133471334132224	12.5184430380225	-0.857835226373583	0.413797182140069	0.888710438867513	-4.69112937000218
PARK7	0.167287753701846	21.1527960227585	0.857812209263844	0.413809224646305	0.888710438867513	-4.69113683461409
LPCAT1	0.109647592289251	13.873987684766	0.857585026179636	0.413928099495708	0.888710438867513	-4.69121050366753
HSPA4	0.0925471228627579	16.9810008511364	0.857480383634543	0.413982862314775	0.888710438867513	-4.69124443138037
SNRPD1	-0.168067056239398	14.3006888439831	-0.857385706839051	0.414032414087823	0.888710438867513	-4.69127512528238
ELMO1	0.0813860992315512	15.8423604448419	0.857246859743351	0.414105091111999	0.888710438867513	-4.69132013446534
DERL2	-0.13514033449005	15.0369686819349	-0.856900666509163	0.414286338482351	0.888710438867513	-4.69143233399073
POLR1F	0.145259686269798	13.7852851579385	0.85666545172271	0.414409515296846	0.888710438867513	-4.69150854660675
C3orf38	0.108529008708873	12.0079928730369	0.856558271531775	0.414465651670344	0.888710438867513	-4.69154326917606
RP2	0.0885386143999618	16.2000551198367	0.855790847078493	0.414867750365159	0.888710438867513	-4.69179179242183
FBN2	-0.258060804417829	13.5379960250184	-0.855716512000887	0.414906713302218	0.888710438867513	-4.69181585628554
SPPL2B	0.10374490689305	12.6881805446905	0.855631476296691	0.414951288127323	0.888710438867513	-4.69184338225329
WDR54	0.207921103262198	13.6162568576101	0.855524467363479	0.415007385827443	0.888710438867513	-4.69187801802193
THUMPD1	0.0985653557666772	15.2883441772333	0.855401514479628	0.415071848405013	0.888710438867513	-4.69191781039255
CCDC51	-0.13290943027255	12.6667989355781	-0.855029573118138	0.415266894804433	0.888710438867513	-4.69203815911538
CDKAL1	0.0842132627774248	12.7632561535538	0.854934128456195	0.415316956360486	0.888710438867513	-4.69206903573604
TAB1	0.0967130113743284	13.9624290759033	0.854757882484664	0.415409409947293	0.888710438867513	-4.69212604502511
TMX1	-0.103589824201173	16.9178783546257	-0.854556754764244	0.415514933286335	0.888710438867513	-4.69219109191501
JADE2	-0.161661425442858	11.3542407673261	-0.859782500889314	0.415628212221785	0.888710438867513	-4.67545432680448
INTS2	-0.154765608981034	11.4823650994253	-0.866859439997357	0.41565840248655	0.888710438867513	-4.66209670425933
SYTL4	-0.238724360024573	12.2648652591405	-0.854199968836977	0.41570216989753	0.888710438867513	-4.69230645213923
KIF19	-0.162517429293432	13.4731141015234	-0.85376947635833	0.415928164883906	0.888781101515984	-4.69244559596712
CST3	0.293803245319822	17.8447355387333	0.85324499181408	0.416203618211363	0.888781101515984	-4.69261504885501
HECA	0.211390953435526	12.3583378571642	0.853070562899537	0.416295254400266	0.888781101515984	-4.69267138685
IGFBP5	-0.200061944326725	12.5904231697337	-0.852865333276136	0.416403089695529	0.888781101515984	-4.6927376619617
RBM15	-0.111497753303274	13.2017297120493	-0.852779429374276	0.416448232573156	0.888781101515984	-4.69276539948674
C1orf43	-0.123793427918047	12.8311427319657	-0.852712972487855	0.416483158292792	0.888781101515984	-4.69278685632371
APOBEC3G	-0.137489581866628	13.9370209216894	-0.852584619767496	0.416550618482459	0.888781101515984	-4.69282829382581
GOLM2	-0.124441792931329	12.0057088799311	-0.851779694877564	0.416973847616049	0.889435408809185	-4.69308804972901
STMN1	-0.204310484690325	19.4475715729256	-0.850870653043247	0.417452180497084	0.88982002291603	-4.69338118351161
SPTA1	0.590565536613276	14.5268570816487	0.850821822824214	0.417477885473002	0.88982002291603	-4.69339692287318
ACAT1	-0.115535233657798	17.624440552525	-0.85077217640267	0.417504021237141	0.88982002291603	-4.69341292462416
SLC38A2	0.189923193413449	13.6883817470385	0.850329632279594	0.417737043487594	0.890068037366753	-4.69355553191503
DUSP14	-0.543032856914934	11.879476020537	-0.850063690874405	0.417877118739901	0.890117927410789	-4.69364120317378
CISD2	-0.123122985003201	15.7018403767156	-0.849487142481378	0.418180907193622	0.890323291988134	-4.69382686522716
PYGM	0.820161781921755	14.2750698085154	0.849437817405167	0.418206904126536	0.890323291988134	-4.69384274465573
PSMC3	0.100579120799846	17.1692300770915	0.848504827269428	0.418698850610858	0.891021090408489	-4.69414297543385
PLEC	0.275661361478676	13.9791881838856	0.848317474760442	0.418797686090729	0.891021090408489	-4.69420323444393
MRPS2	-0.108145532312355	13.4565198814116	-0.848009760634879	0.418960051937007	0.891021090408489	-4.69430218415386
EIF6	0.128205930665303	16.70780100005	0.847763374510574	0.419090089417811	0.891021090408489	-4.69438139351777
LASP1	-0.130803124306848	18.7103157294583	-0.84770941743838	0.419118570573534	0.891021090408489	-4.69439873757652
CACNB1	-0.188786920004237	12.7777977940478	-0.868980532893471	0.419497232495381	0.8913326010611	-4.64630336920833
NISCH	0.100250666983573	13.729710379535	0.846592940310313	0.419708202291909	0.8913326010611	-4.69475743338102
ESF1	0.123663662299778	12.8388734290186	0.846195759282464	0.419918099240169	0.8913326010611	-4.69488495167577
TSC22D3	-0.291333949091543	10.5590422554761	-0.858260771159573	0.420068934234161	0.8913326010611	-4.66438860789081
ACAA1	-0.0877103048773442	14.9624906341295	-0.845841712155909	0.420105262616705	0.8913326010611	-4.69499858344268
AFAP1	-0.158885765703751	12.8649167656095	-0.845618844637103	0.420223108853685	0.8913326010611	-4.6950700945985
PRKAG2	0.156015300846398	13.490921762702	0.845528774797895	0.42027074180803	0.8913326010611	-4.69509899113619
SFRP4	0.176519534503065	12.6895220028712	0.857804963161078	0.420303676709963	0.8913326010611	-4.66450967572929
DMAC1	-0.139091685671177	13.083737651536	-0.845035031636906	0.420531921630877	0.8913326010611	-4.69525735438862
FKBP15	0.150870273924076	14.4946687887378	0.844891643321977	0.420607792094181	0.8913326010611	-4.69530333170137
UBXN7	-0.0874939608919991	13.9273583998175	-0.84487631817075	0.420615901587893	0.8913326010611	-4.69530824534682
DNAH8	0.330743220625848	15.089616186374	0.902443229493743	0.420666932689518	0.8913326010611	-4.61577115476215
FBXL4	0.150293754588398	12.7527873359553	0.844484073721756	0.420823499413322	0.891416796369696	-4.69543398631434
PFKFB2	-0.119863413207851	11.7025766968683	-0.843926164852435	0.421118898232786	0.89171888739682	-4.69561275804352
EIF2B2	0.111504796167075	14.886557237778	0.843553016365235	0.421316551037275	0.89171888739682	-4.69573227689029
DTX3	0.143599058520778	11.4603503524845	0.843529998612572	0.42132874539681	0.89171888739682	-4.69573964813148
TOP2B	0.0928843654627247	13.4582387356058	0.84270294652247	0.421767063439095	0.89171888739682	-4.69600440376852
PTPN13	-0.130065718648998	12.3650338900931	-0.847801709603987	0.421876138143787	0.89171888739682	-4.67894557561196
ARHGAP31	-0.12948574481365	13.8163491457547	-0.842361876001846	0.421947914467852	0.89171888739682	-4.69611352999222
CARD8	-0.283795111854571	11.6230917213114	-0.842123239733955	0.422074482065058	0.89171888739682	-4.69618986230768
PREP	0.127611976237699	16.6469401594611	0.84196764242963	0.422157021683954	0.89171888739682	-4.69623962423647
MCM6	0.292937951389552	14.5829173451845	0.841954484089938	0.422164002292527	0.89171888739682	-4.69624383211627
NMNAT1	-0.157079122305298	13.4902190321618	-0.841920684435049	0.422181933655721	0.89171888739682	-4.6962546406141
NRBP2	0.1109058822134	15.2956406484728	0.841789220378436	0.422251682852518	0.89171888739682	-4.69629667724205
HINT1	-0.134849138793577	19.0204608977188	-0.840434813518816	0.422970736321563	0.892422482092345	-4.69672946995171
FAR1	-0.150789815625672	12.8340028595998	-0.84037818279067	0.423000819918779	0.892422482092345	-4.69674755447951
ELOVL1	0.0964665245265461	13.6877774712265	0.840336530378966	0.423022947618182	0.892422482092345	-4.69676085522418
AKAP13	-0.105944091673702	12.6928354693633	-0.840071934919963	0.423163531687011	0.892422482092345	-4.69684533607466
PLS3	0.118604464375426	16.4493008845338	0.839217434039045	0.423617762597587	0.892422482092345	-4.69711802613867
UNC119	0.114498761146425	14.2324048345464	0.839160393290214	0.423648095971594	0.892422482092345	-4.6971362216141
TMEM230	-0.0871908495581497	14.8005517909485	-0.839053487502138	0.423704950822806	0.892422482092345	-4.69717032105561
DENND4C	-0.0812882343097527	14.1185341075636	-0.838834179415926	0.423821600151159	0.892422482092345	-4.69724026284195
PALS2	-0.127611012875025	17.9102159931911	-0.838583644866805	0.423954885827063	0.892422482092345	-4.69732014642336
P4HTM	0.124181440800653	13.0473154952888	0.838495692291024	0.424001683901827	0.892422482092345	-4.69734818603784
FUNDC1	-0.178731775878196	11.896096538433	-0.873590584962338	0.424082655725919	0.892422482092345	-4.62413814038862
EDF1	-0.175978576165695	14.9616352330183	-0.83807438806283	0.424225902101912	0.892422482092345	-4.69748246850364
PBLD	0.207431121842449	13.5092020240017	0.83791105410168	0.424312850439548	0.892422482092345	-4.69753451423846
RIPK2	0.181250907831476	10.9407478156064	0.84316005797381	0.424314455462096	0.892422482092345	-4.6802887315352
MVD	0.165032823575647	16.0729833102872	0.837605203324321	0.424475698438081	0.892422482092345	-4.69763195171496
WDTC1	-0.112253881797225	12.6934517062226	-0.837562690913494	0.424498337265662	0.892422482092345	-4.6976454931186
LRRTM1	0.431009862014752	12.2868135423451	0.849546603965468	0.424573212319163	0.892422482092345	-4.65821846464725
AAMP	0.100686497380373	13.2435318962158	0.837020748858478	0.424787006620957	0.892597758881318	-4.69781807128042
CDC42BPB	-0.100073268562927	15.1144527197386	-0.836491538472204	0.425069024750853	0.892597758881318	-4.69798651331824
PTPN11	0.104472021388997	16.1853422783359	0.836271684476059	0.425186223619181	0.892597758881318	-4.69805646673207
TMEM263	-0.175872666419551	14.135069701808	-0.836264107115672	0.425190263323797	0.892597758881318	-4.69805887745703
VAT1L	-0.215030371583026	19.0531096815451	-0.83616795442367	0.425241527330746	0.892597758881318	-4.69808946684011
TIPRL	0.118306401555625	16.0516576900461	0.83567006512615	0.425507046062969	0.892644354888295	-4.69824781933365
SAFB	-0.100578155521527	15.1798220680063	-0.835590779379679	0.425549338779099	0.892644354888295	-4.69827302936296
PIEZO1	-0.143139815974401	13.4933476902126	-0.835455352139836	0.4256215852578	0.892644354888295	-4.69831608617537
CD9	0.29790107399948	21.4179736113525	0.834216669197946	0.426282777838537	0.892644354888295	-4.69870965848193
RABGGTA	0.115322428260152	15.2476011470019	0.834160973695663	0.426312523937485	0.892644354888295	-4.6987273444364
CUEDC2	-0.240550651851271	13.3685348369808	-0.834083504753174	0.426353901263023	0.892644354888295	-4.69875194299433
KCMF1	0.150855657437573	14.5135402130937	0.834062894590261	0.426364909925291	0.892644354888295	-4.69875848700547
PPCS	0.141702783334225	14.1549877102741	0.833861118637585	0.426472696358217	0.892644354888295	-4.6988225471601
RPL6	0.150822205075777	18.4034416788062	0.833772331528399	0.426520131359406	0.892644354888295	-4.69885073170017
DPP10	-0.236721354685679	13.0298594534172	-0.833592256451498	0.426616348589889	0.892644354888295	-4.69890788764225
PIH1D1	-0.0953854445466025	13.2872740058583	-0.833568376950741	0.426629108940141	0.892644354888295	-4.69891546630555
HEATR5A	0.155752810766501	10.3470556291053	0.833121186586689	0.426868119887757	0.892644354888295	-4.69905736109277
NAA25	0.10835297581005	13.5963965709823	0.833119590261097	0.426868973244562	0.892644354888295	-4.6990578675077
MYO1C	-0.146960297744723	18.3893013375952	-0.832798828566557	0.42704046840748	0.892644354888295	-4.69915961028289
ARL15	0.166053069519403	13.9002254996323	0.832772087872635	0.427054767449098	0.892644354888295	-4.69916809084824
FBXO27	0.138473748444095	11.3637099890569	0.832320826366791	0.427296119932648	0.892644354888295	-4.6993111730244
NNT	-0.178087125460824	15.6841619183272	-0.832295072393376	0.427309896998955	0.892644354888295	-4.69931933709529
A2M	0.292019860116223	19.3298933763884	0.832044558737923	0.427443924974274	0.892644354888295	-4.69939874048547
STX1B	0.176054463777922	15.2736757898377	0.831761414380872	0.427595445516403	0.892644354888295	-4.6994884646652
TIMM8A	-0.304771634766253	12.9133579611937	-0.843721433474276	0.427603554012676	0.892644354888295	-4.65962843625645
MRAS	-0.091710850269795	16.0976095960165	-0.829670335583108	0.428715596499467	0.894562176963336	-4.70015037540018
SRP72	0.0853320014008787	14.8611478338456	0.829593611957409	0.42875673409632	0.894562176963336	-4.7001746373595
RUNX1	-0.265577683933948	11.2570462213636	-0.82870351152834	0.429234184951543	0.8952351085623	-4.70045598458596
SNX7	0.0995248031624794	12.968679100418	0.828445241796156	0.429372789251963	0.8952351085623	-4.70053757658002
MYOM1	1.1932850508508	12.6091208178471	0.883653037726205	0.429552767412598	0.8952351085623	-4.61836272395663
GPX3	0.259671409805911	18.2819650566011	0.827699339049758	0.42977326111501	0.8952351085623	-4.7007731114723
FBXL17	0.113767397171422	11.0976407424117	0.827647597577611	0.429801050359889	0.8952351085623	-4.70078944394928
INTS8	-0.105935247449526	11.9239362162439	-0.827442119093897	0.429911420624074	0.8952351085623	-4.7008542966511
KCNA6	0.116986029098182	13.0050442427361	0.832269383801221	0.430074268429321	0.8952351085623	-4.68341924681991
TSEN15	0.191267474698352	12.5565263785458	0.827013520258826	0.430141699677416	0.8952351085623	-4.70098953055049
MPZL2	-0.337043447407275	13.7037675215498	-0.826974244665477	0.430162806022914	0.8952351085623	-4.70100192032728
N4BP1	0.113079737026997	12.6882635749884	0.825894094478712	0.430743546520997	0.8952351085623	-4.70134248540824
PYGL	0.140563215022597	15.5647663887683	0.825830447560966	0.430777782868638	0.8952351085623	-4.70136254229347
C6	0.264409848963169	16.2517772460095	0.825738389512609	0.430827305153629	0.8952351085623	-4.70139155021175
TPPP3	-0.235004845113096	18.4134598269769	-0.825508747997247	0.430950856913746	0.8952351085623	-4.70146390053797
LENG8	0.115799592395252	12.2453667102981	0.825405291678668	0.431006526408067	0.8952351085623	-4.70149649021732
CSNK1G3	0.104285434670871	12.2555902236375	0.82532641046062	0.431048975425982	0.8952351085623	-4.70152133641739
GALM	0.171784694008348	16.1454918520719	0.824722382209545	0.43137412095586	0.8952351085623	-4.70171153449174
PSMD13	0.0985329960441206	16.5219341485475	0.824553932079857	0.431464826727515	0.8952351085623	-4.70176455752606
NDUFS2	-0.108835455909073	17.0422588610401	-0.824281021549556	0.431611809205332	0.8952351085623	-4.70185044395414
DDX1	-0.0806556567460177	16.3283165681782	-0.824168715838348	0.431672304055348	0.8952351085623	-4.70188578085035
CLEC16A	-0.127208326687452	11.7339774039831	-0.824152688548518	0.431680937823845	0.8952351085623	-4.70189082352282
TM4SF1	-0.124377345166749	13.8747299014651	-0.823924204058083	0.43180403335159	0.8952351085623	-4.7019627035215
ARL3	0.126537152169373	17.3907073395508	0.823550435973867	0.432005451764701	0.8952351085623	-4.70208025605267
VCAN	0.351133634701975	15.0231013019804	0.823428675149176	0.432071080823367	0.8952351085623	-4.70211854181329
POP4	0.188599466693027	11.3354886817069	0.823389139463865	0.432092392012775	0.8952351085623	-4.70213097224996
EIPR1	0.0840067296079496	15.1099061054384	0.82222969421867	0.432717694662988	0.8952351085623	-4.70249531066471
ZEB1	-0.233340956462632	11.8080263806323	-0.827235393509172	0.432754997862715	0.8952351085623	-4.68485626795426
PEAR1	-0.157229870251816	12.6862906146567	-0.842903289146005	0.432795105527905	0.8952351085623	-4.65214485041384
NLGN3	0.139048915250399	14.2742808647012	0.822004330571384	0.432839307572449	0.8952351085623	-4.70256608215196
ATP6V0D1	0.134473727600671	16.3866879242549	0.821986661939156	0.432848843075696	0.8952351085623	-4.70257163004608
TMEM33	-0.0936542399668028	16.1618824406609	-0.821962219141472	0.432862034733436	0.8952351085623	-4.70257930485577
TMEM94	-0.174756054692349	11.2859792620101	-0.821891694743127	0.43290009794103	0.8952351085623	-4.70260144787574
VAMP1	-0.214836954698477	12.6157950423505	-0.821627494400661	0.433042711611179	0.8952351085623	-4.70268438768062
FEN1	0.211217098254647	14.3809473431385	0.821536131783068	0.433092036025353	0.8952351085623	-4.70271306417729
TGFBR2	-0.137983798232799	11.8203643771885	-0.821525713450954	0.433097660868053	0.8952351085623	-4.70271633408219
PLA2G6	0.131394533373697	12.3014205523696	0.826408050916925	0.433196689708774	0.8952351085623	-4.68509183559514
ATP11C	0.120387981201095	12.3487865375487	0.8211298491356	0.433311424343358	0.8952351085623	-4.70284055675883
LETM1	-0.0958087100061498	15.8010290102235	-0.820853313717909	0.433460793847337	0.8952351085623	-4.7029273066343
KCTD10	0.0918326783707233	14.1378895152356	0.82055873972696	0.433619945402574	0.8952351085623	-4.70301969058874
ZC3H7B	-0.103819476204873	13.055605563841	-0.820423768832418	0.433692880371341	0.8952351085623	-4.70306201150166
HBA1	0.479316823920101	20.532204056848	0.82027644001377	0.433772502798797	0.8952351085623	-4.70310820121291
DDX54	-0.151538103966653	12.2457916943595	-0.820023977244033	0.43390896699594	0.895239296846698	-4.70318733712692
TARS2	-0.0966877167826521	13.9261301932598	-0.819838586647407	0.434009195155431	0.895239296846698	-4.70324543696889
PECR	-0.250378243323226	12.5648167761986	-0.819335456816785	0.43428128287297	0.895249386997853	-4.70340306274421
AMPD1	1.11941442432265	12.8851030496787	0.87339516766134	0.434469475349589	0.895249386997853	-4.61976913524631
HNRNPUL2	-0.119921924369422	16.3302703512538	-0.818970915958032	0.434478495551846	0.895249386997853	-4.70351722347146
TMEM165	0.202465385726274	13.8903724288793	0.81896181824978	0.434483418093454	0.895249386997853	-4.70352007203824
HNRNPH1	-0.0981925607177949	16.6279588691747	-0.818607532231588	0.434675142884065	0.89540262964509	-4.70363098297072
LMAN2L	-0.129803796441674	14.8334677781989	-0.818269696601165	0.434858019020393	0.89553756683552	-4.70373670967042
CCDC93	0.0892302356615495	14.7443435869179	0.817883808152821	0.435066970983829	0.89553870209573	-4.70385743359339
POLR1G	-0.135704704767203	12.0454787768647	-0.817605035677194	0.435217963963755	0.89553870209573	-4.70394461939255
IL17B	-0.286592944403425	14.4984062088222	-0.817509510544166	0.435269711932223	0.89553870209573	-4.70397448951866
TYMP	0.319081889208652	14.7486408024407	0.817194821553913	0.435440215148876	0.89553870209573	-4.70407287185395
GLRX3	0.125862732155049	15.9600106854464	0.817031447088748	0.435528751787099	0.89553870209573	-4.7041239367
USP32	0.125163273029546	13.6433336732633	0.816931885898468	0.435582712443133	0.89553870209573	-4.70415505201178
DHFR	-0.301974983239948	12.546631809097	-0.837285334187179	0.435700383746338	0.89553870209573	-4.63290934538828
PLXNB3	0.150334608801099	13.5938661181185	0.816377679893343	0.43588316673543	0.89553870209573	-4.70432820163169
IDUA	0.211659295696823	13.7031733996669	0.816319148427585	0.435914906891683	0.89553870209573	-4.70434648323504
ATP5F1A	-0.106109564715251	19.3576487046625	-0.816036369819806	0.43606827280573	0.895612630284717	-4.70443479153588
DOHH	0.132541764453302	13.5796414897021	0.815768959270789	0.436213337515918	0.895669473962985	-4.70451827890572
BUB3	0.115574377056145	16.3046260521337	0.815552463398816	0.436330806068514	0.89566963957567	-4.70458585493403
ZMPSTE24	0.107193998555898	15.2725733177876	0.815019215616613	0.436620232725829	0.896022693840258	-4.70475224151938
KEAP1	0.1867680299322	11.0264728992476	0.814690703449246	0.436798601520433	0.896147708954263	-4.7048547037514
MXD3	-0.153244171989439	14.0344334274178	-0.819337566400682	0.436984176465951	0.896257312871909	-4.68709795789851
CHN1	0.119732487529951	13.8012489584455	0.814133450247727	0.437101280499845	0.896257312871909	-4.70502843699994
DDX17	-0.112727458440077	16.047985527334	-0.813899983509946	0.437228133136807	0.896257312871909	-4.70510119701877
FRY	-0.104933486787697	13.5500696603149	-0.813727468447787	0.437321884118233	0.896257312871909	-4.70515495108019
ARL6IP4	-0.217705015688253	13.8630244390905	-0.813260282860912	0.437575838266054	0.896407520541965	-4.70530047755968
DIMT1	-0.110629228732948	13.7035409412794	-0.812965183598956	0.437736300728377	0.896407520541965	-4.70539236659697
RBM25	-0.112787958384928	14.5661245917814	-0.812930587380279	0.437755115296788	0.896407520541965	-4.70540313760299
ARHGAP12	0.0836057703714239	13.6813124086186	0.812690380474631	0.437885762875645	0.896407520541965	-4.70547791261207
TCEAL1	-0.17707625166755	12.4272131346924	-0.812512368707602	0.437982599813951	0.896407520541965	-4.70553331563434
LANCL2	0.103283727483946	15.785526965187	0.811600731242557	0.438478750547713	0.89718231876617	-4.70581689983909
C9	0.404065569246917	18.5338749525038	0.810942037611264	0.438837475610376	0.897675586838384	-4.70602164746679
NCDN	0.135908750112451	13.055230904963	0.810644824353164	0.438999403214744	0.897766134153978	-4.70611399086402
LRSAM1	-0.131943044834346	13.5325408236966	-0.810416966057451	0.439123572261268	0.897779436321939	-4.70618476813526
CD48	0.31797299877212	12.7605229355606	0.809684258746512	0.43952301468883	0.897858802564951	-4.70641225718164
HNRNPL	-0.105872902757756	16.864821902934	-0.809440880239722	0.439655749182533	0.897858802564951	-4.70648778549659
OGT	0.102127784883223	11.9700294145489	0.809252714109761	0.439758390366814	0.897858802564951	-4.70654616756558
LZIC	-0.175738730299448	12.4621742826936	-0.809141252079097	0.439819198508747	0.897858802564951	-4.70658074579777
USP7	-0.0993719762459229	15.1858089850402	-0.808936755655666	0.439930776373188	0.897858802564951	-4.70664417597843
NDUFA12	-0.105244541442133	16.2688267217312	-0.808936600554867	0.439930861006947	0.897858802564951	-4.7066442240825
TRAPPC3	0.111239595975128	16.0462061773418	0.808835344475545	0.439986115699915	0.897858802564951	-4.70667562683902
DDX24	-0.0980215563901279	13.1444184900845	-0.808535158905759	0.440149952313669	0.897952977581095	-4.70676870613065
HADHB	-0.105445136836877	17.7784550086498	-0.807924403659148	0.440483420303509	0.898241159188395	-4.70695800197481
S100A1	-0.217944857471579	19.6035663778684	-0.807839139984273	0.440529987234541	0.898241159188395	-4.70698441955994
GPALPP1	-0.127762415542952	11.7688763530247	-0.807482468267331	0.440724820279065	0.898241159188395	-4.70709490517608
NCS1	-0.141864604382349	14.6316557335754	-0.807414215699467	0.44076211009192	0.898241159188395	-4.70711604335523
KCNK12	0.114542271100172	12.9237013988183	0.806815465744268	0.441089328664397	0.898667978026528	-4.70730142002989
NUB1	-0.139528544316653	12.649145422519	-0.806185824335715	0.4414336063793	0.899129315716513	-4.707496245929
TMEM205	-0.114765983413927	15.8324322581725	-0.805769990015082	0.441661077250881	0.899170455586628	-4.70762485022201
SLC16A7	0.148751563736376	12.4911464349823	0.805718045374097	0.441689497711492	0.899170455586628	-4.70764091142803
PPP1R14A	-0.1720687372108	13.6425067603033	-0.805190181044541	0.441978377982893	0.899333404682666	-4.70780408075165
UBE2Q1	-0.121077132334102	13.238254477066	-0.805034684057311	0.442063499920521	0.899333404682666	-4.7078521309568
RPL29	0.2263160913643	16.3774206975642	0.804843045548039	0.442168421605006	0.899333404682666	-4.70791133936793
ACP2	0.148305963597174	14.4693859356038	0.804710474725101	0.442241013678816	0.899333404682666	-4.70795229189509
IER3IP1	0.140435193998623	13.5683400869716	0.804221585488546	0.442508785191212	0.899455271137359	-4.70810326968891
XPO5	0.102064128397876	13.1255683771141	0.804170614949744	0.442536708761421	0.899455271137359	-4.70811900620904
MINDY1	-0.161020671212102	14.8753499009937	-0.803904399209352	0.44268257101261	0.899512121658113	-4.70820118442594
SLC25A1	-0.118767072768577	17.5572891021503	-0.803446369138843	0.442933606049908	0.899738471236563	-4.70834252442074
VLDLR	-0.201433394291072	12.1137890749261	-0.807854903156686	0.443183863833535	0.899738471236563	-4.69032888718707
IPO13	0.0760273722240754	13.2670397220386	0.802766358811042	0.443306479846763	0.899738471236563	-4.70855224820305
NDUFA7	-0.171952391669004	13.9646809066274	-0.802664160763583	0.443362536927642	0.899738471236563	-4.70858375544751
DGAT1	0.195367183299345	11.8407434268598	0.807486861728559	0.443383571670967	0.899738471236563	-4.69043188651412
ABCE1	0.104488463719253	15.6064937724717	0.80233690976365	0.443542070856624	0.899820792511576	-4.70868462463376
AKAP9	-0.107751394336681	13.4547141192338	-0.802038720713455	0.443705703646251	0.8999134818769	-4.70877650816293
NAA20	-0.120198030383724	12.7856593382078	-0.801693241111891	0.443895338167032	0.900058844064431	-4.70888293052881
ZMYM2	0.231765011751243	11.0655938699945	0.806236847242099	0.444062320048837	0.900158209875831	-4.69078145291444
FBXL18	0.113312402014927	12.7093084732714	0.80094568713154	0.444305858831547	0.900412670088898	-4.70911308679449
APAF1	0.159391084175898	12.9820760129108	0.804457378285849	0.445029787807793	0.901640276413559	-4.69127838701657
ME2	0.151201540010049	15.6373983820253	0.799002952098788	0.445373908828945	0.901702553865378	-4.70971043288002
CSDE1	0.0932635958436308	16.1191680379491	0.798977141591593	0.445388110171791	0.901702553865378	-4.70971836141038
RGS3	-0.284136905479077	13.8162185482711	-0.79892815840057	0.445415062322229	0.901702553865378	-4.7097334076299
PLEKHA5	-0.253694308862023	11.8392584151727	-0.798686202989602	0.445548210153478	0.901732849727065	-4.70980771879176
MRPS14	-0.164682032439503	12.6632232479015	-0.798240837803332	0.445793364052778	0.90190378388447	-4.70994445683703
CPOX	0.143706880300524	14.3304859828319	0.797941721320694	0.445958065308304	0.90190378388447	-4.71003625957241
POFUT2	-0.110538465076374	14.0432823837184	-0.797888664626208	0.44598728395755	0.90190378388447	-4.71005254056088
PNPLA2	0.148193959766779	12.9825119566405	0.801802185867181	0.44647605658169	0.902179412689324	-4.69201835600044
RRAGA	0.0967282278613784	15.4132695243056	0.796887039278261	0.44653912625844	0.902179412689324	-4.71035974112753
RPS15A	0.120815422935351	17.6878026923187	0.796859948548031	0.44655405816832	0.902179412689324	-4.71036804573042
DDB2	-0.128093590199249	13.7814303505367	-0.796782867874959	0.446596545442671	0.902179412689324	-4.7103916734339
DYNLL1	0.178802792725804	19.9042753286768	0.795487033052369	0.447311222249883	0.90305634275595	-4.71078862139189
TFRC	0.154171492233001	15.9235674736394	0.795313647784719	0.447406905521662	0.90305634275595	-4.71084169555717
TRIM33	-0.0947071379240292	11.698466195485	-0.795216751649115	0.447460383968141	0.90305634275595	-4.71087135205156
RPS2	0.144537074132401	18.0092616548019	0.794574256864667	0.447815094903551	0.90305634275595	-4.71106792567467
EBF4	-0.227413710700821	13.7765528897848	-0.794391242077996	0.447916168841322	0.90305634275595	-4.71112389700208
ERFL	0.379767438858352	14.8321618655836	0.794377661919441	0.447923669390984	0.90305634275595	-4.71112804981419
ZDHHC17	0.0886517729057239	13.9088541551757	0.794219381808253	0.448011096356306	0.90305634275595	-4.7111764477765
DGUOK	-0.117900871275877	14.5391322727623	-0.793954946865256	0.448157184059807	0.90305634275595	-4.71125728832524
MBD2	-0.123873939065776	13.668147556851	-0.793951019326918	0.448159354077829	0.90305634275595	-4.71125848885654
ITGA5	-0.0981215401627509	15.5515918231478	-0.793667437029667	0.448316055715657	0.90305634275595	-4.71134515923614
EDC4	0.0825761954708017	14.5601433892143	0.79335176511612	0.44849053252152	0.90305634275595	-4.71144160859678
CASTOR1	-0.126211025631552	13.7795837229877	-0.793344566903529	0.448494511615963	0.90305634275595	-4.71144380756521
MTSS1	-0.157750884420199	12.4243396901647	-0.793209334229842	0.448569271172353	0.90305634275595	-4.71148511664056
HNRNPDL	-0.158345174632078	13.1969946159569	-0.792940301189799	0.448718023261843	0.903117519780497	-4.71156728089344
PEX10	-0.146098913766302	10.8889448645731	-0.791658163904463	0.449427387897991	0.90376137661443	-4.71195855346159
GDAP1L1	0.110444195589144	13.9019731227768	0.791597138972168	0.449461169672742	0.90376137661443	-4.7119771642162
HSD17B11	-0.0988872361424562	15.8095203671218	-0.7914289916996	0.449554260296207	0.90376137661443	-4.71202843822687
MSH6	0.0856591492310947	13.2116585457899	0.791164817288821	0.449700540011666	0.90376137661443	-4.71210897706119
TUBB4A	0.14829791049204	19.8945933996065	0.79092056855992	0.449835814685102	0.90376137661443	-4.71218342242182
COMT	0.219839768808876	14.7479965021649	0.790880158712936	0.449858197887776	0.90376137661443	-4.71219573733438
PSMC1	0.0811959534691766	15.924298903658	0.790289708127381	0.450185336056893	0.90376137661443	-4.71237562110701
AKR1C3	0.226056184900525	17.2099816926712	0.790262044937488	0.450200666695572	0.90376137661443	-4.71238404625744
SFXN5	-0.123527973634578	13.3180003609158	-0.789956990064439	0.450369747898247	0.90376137661443	-4.71247693898851
DHRS11	-0.107844116997327	13.7153755693765	-0.789737455466893	0.45049145443994	0.90376137661443	-4.71254377241663
UTP23	-0.219958075956779	10.7226686788013	-0.789509159535598	0.450618041406722	0.90376137661443	-4.71261325763497
ARNT	-0.18376867928815	11.9226953654275	-0.788883268428751	0.45096521117153	0.90376137661443	-4.71280367599989
RAB27A	0.128852070503052	14.4545281288136	0.788822903712926	0.450998703749561	0.90376137661443	-4.71282203483506
HEPACAM	0.240903528864852	15.4979850034306	0.788447180049132	0.451207206437986	0.90376137661443	-4.71293627961064
CSNK1G2	-0.0961294894578515	13.5214064784611	-0.788301615924845	0.451288002521869	0.90376137661443	-4.71298052923077
SEC61A1	0.1723911620027	15.8556969486829	0.788267560406566	0.451306906597234	0.90376137661443	-4.7129908807448
CLTA	-0.211396592767422	16.5237321264004	-0.788254500359944	0.451314156314389	0.90376137661443	-4.712994850383
OLA1	0.0853514538155231	17.4786484900953	0.788149572052147	0.451372405520905	0.90376137661443	-4.71302674176696
POLB	-0.276863241687597	11.167855444216	-0.807416528217851	0.451387291645675	0.90376137661443	-4.65991566974751
REPIN1	0.142787526215924	10.5875393391824	0.788018315488866	0.451445277476515	0.90376137661443	-4.71306663053932
MCM3	0.270801403607123	13.593159254081	0.787874118059799	0.451525343073946	0.90376137661443	-4.71311044602192
PAXBP1	-0.131469994123153	13.518639921116	-0.787213847976306	0.451892078797417	0.903920338110667	-4.71331099371081
RAB11FIP2	-0.105702870161455	12.7898331919236	-0.786861609134686	0.452087804987482	0.903920338110667	-4.71341792727901
ALG12	0.092218708509904	13.5362644132003	0.786841633931315	0.452098906166107	0.903920338110667	-4.71342399027638
ZZEF1	0.117625618264777	14.0715338745087	0.786683397464348	0.452186852176192	0.903920338110667	-4.71347201491703
RAI14	-0.123695669739671	15.8462963524755	-0.78666494687209	0.452197107545008	0.903920338110667	-4.71347761416317
KIAA1958	0.193212560202646	13.6863224908319	0.790494567802154	0.45267121031554	0.904631046282757	-4.69514915477341
DIP2B	-0.0941748402447722	15.210839758056	-0.785054321597303	0.453092936130807	0.904854820212722	-4.71396599687714
BMS1	0.115071482602099	13.2407186587464	0.78501785610559	0.453113231869992	0.904854820212722	-4.71397704503799
PSMD4	0.0971723307378483	15.7108627944531	0.784971631000965	0.453138960423697	0.904854820212722	-4.71399104954529
MCM4	0.278040346482749	12.8526503123382	0.784345380257516	0.4534876227435	0.905108773325172	-4.71418071659081
HNRNPF	0.134409458676023	15.6930061437761	0.784317073375315	0.453503386687042	0.905108773325172	-4.71418928683459
NF2	-0.0866646320048474	13.9368503825107	-0.784098997025982	0.453624844394863	0.905114425400839	-4.71425530387437
PCBP3	-0.142843858274624	13.4791997523814	-0.783766271741449	0.453810197532969	0.905247531287988	-4.71435600011989
PPP3CA	0.124662094743721	15.186582301031	0.783222802252942	0.454113059363189	0.90561490928937	-4.71452040382743
SF3B4	-0.169083388494002	13.6979209224985	-0.78287147593739	0.454308916099602	0.905642167872767	-4.71462663497495
TENM2	-0.144181204015098	12.3169225342217	-0.787422946520802	0.454364117774175	0.905642167872767	-4.69599384159176
PID1	0.165203509140628	13.1533700391342	0.781398397790441	0.455130735602336	0.906287292013845	-4.71507164349091
GAL3ST4	0.158260608892226	14.8492669326992	0.781364639700229	0.455149580549638	0.906287292013845	-4.71508183387789
TMEM209	-0.138445769405799	12.7913172244086	-0.781135011012062	0.455277781056826	0.906287292013845	-4.71515114154178
EPHB2	-0.134235506753601	13.9707674742465	-0.780916039724717	0.455400053903403	0.906287292013845	-4.71521721758001
PPOX	-0.100440677824476	17.7735133978038	-0.780888191618661	0.455415605755313	0.906287292013845	-4.71522561988402
ROR1	-0.296369866687552	11.9343535610642	-0.780781010001596	0.455475464912946	0.906287292013845	-4.71525795641519
GPN1	0.0944716016656226	12.8747074317516	0.780360030949236	0.455710625234072	0.906287292013845	-4.71538493128817
TP53I3	0.132902078944255	16.2210351191113	0.780252778278785	0.455770549803445	0.906287292013845	-4.71541727199608
NFXL1	-0.154754439083426	12.5688157102024	-0.78020558695109	0.455796918354267	0.906287292013845	-4.715431500843
HINT2	-0.145144887263125	15.391400482157	-0.780055913968168	0.455880556081425	0.906287292013845	-4.71547662485545
KRT7	0.261910519080603	12.7035953445175	0.81074887258129	0.455994353085341	0.906287292013845	-4.64716639524711
BRSK2	0.115704007832997	14.1424619982702	0.779617135948083	0.456125805224061	0.906312472359268	-4.71560887006096
DPY19L3	-0.102015413169552	13.3676231639548	-0.778735323839062	0.456618946744276	0.906542484853722	-4.71587446564859
TAPT1	-0.0976996450419296	13.7495584520795	-0.778639031249093	0.456672818453717	0.906542484853722	-4.71590345392898
PEX3	-0.131102291801374	13.6846786204251	-0.778620564587642	0.456683150265696	0.906542484853722	-4.71590901287821
S100A16	-0.280660021073222	12.5393505431589	-0.778560392405125	0.456716816746751	0.906542484853722	-4.71592712556052
SENP3	-0.1240669797523	13.1996256821117	-0.778252756412685	0.456888965504718	0.906648324265538	-4.71601971109708
SLC35F6	0.0961806368706011	14.5614422410379	0.777805615324606	0.457139255930659	0.906876072473669	-4.71615423029451
ARID1B	-0.122381671540724	13.193081068955	-0.777623096304317	0.457241448336331	0.906876072473669	-4.71620912228556
PSMD11	0.0943587751399768	16.4495611673677	0.776768070451154	0.457720378603746	0.907590043853062	-4.71646613294326
SOS1	0.0865647128909686	15.6221834489932	0.776435307672521	0.457906860481568	0.907723914126881	-4.71656609708598
DCUN1D3	-0.1276688576024	14.2571118360345	-0.776179304214931	0.458050360248291	0.907743858951489	-4.7166429791723
LRRC59	0.142449457994804	16.3481921979095	0.775540454348273	0.458408589768027	0.907743858951489	-4.7168347489387
GSTM4	-0.289162125884474	12.9715546002487	-0.775462863574027	0.458452110726426	0.907743858951489	-4.71685803160866
CGN	0.172152094757228	12.3314542961898	0.775303586781155	0.458541458235268	0.907743858951489	-4.71690582003448
CHD2	-0.11424370452335	12.3407205870784	-0.774806904508952	0.4588201497366	0.907743858951489	-4.71705479164044
SNRPE	0.156565954822449	15.7731044241218	0.774729082960971	0.458863826024807	0.907743858951489	-4.71707812607644
ANP32E	0.096261538773124	15.5713221318842	0.774724561424817	0.458866363760039	0.907743858951489	-4.7170794817814
COX5B	-0.152221179662583	17.6412488637408	-0.774618238311309	0.458926040821363	0.907743858951489	-4.71711135913587
C1orf174	-0.11312307097932	12.2479679183164	-0.77450847348538	0.458987655024226	0.907743858951489	-4.71714426473724
MAPK1	0.100537281736827	18.0800370414476	0.773070058604655	0.459795584004118	0.908514350569245	-4.71757513543544
TFIP11	-0.17177869765343	13.3227548421051	-0.772710063323295	0.459997932877476	0.908514350569245	-4.7176828711276
RPUSD2	-0.144000057586751	11.4646033103734	-0.772636835522384	0.460039100501009	0.908514350569245	-4.71770478112492
POLE3	0.120535756428255	12.8567796734768	0.772554877897834	0.460085178787805	0.908514350569245	-4.71772930116235
SESTD1	-0.146130635373193	14.1163414141835	-0.772500263240767	0.460115885977296	0.908514350569245	-4.71774563960107
XPO7	0.0849447480146264	15.8946594924121	0.772401453288468	0.460171445485258	0.908514350569245	-4.71777519711133
RAD50	0.166235592823599	14.6517281544137	0.790898344300493	0.460236082232321	0.908514350569245	-4.64024235620319
ADCY7	-0.275304668176217	9.19323969680473	-0.782514506114768	0.46037964787451	0.908514350569245	-4.68389781696213
LRRC1	-0.160072984935223	16.1625667308212	-0.771908157658417	0.460448885144334	0.908514350569245	-4.71792271424137
UAP1	0.150612494766079	14.2864501888133	0.77132538395434	0.460776791143886	0.908864988565559	-4.71809689296474
ATP9A	-0.101497774377773	13.8417090285977	-0.771168965514485	0.460864828408932	0.908864988565559	-4.7181436253643
ATRX	-0.114967700115852	13.473066163857	-0.770628033490053	0.461169367536108	0.909194178460749	-4.718305179107
SUPV3L1	-0.0990474676555522	14.3235690989926	-0.77022652976359	0.461395495637162	0.909194178460749	-4.71842503328954
EIF1AX	0.103718368406049	17.0483800013258	0.770120678670979	0.4614551234458	0.909194178460749	-4.71845662298526
PPIP5K1	0.0912570737399978	13.2312112717381	0.769775400085703	0.461649660287297	0.909194178460749	-4.71855964232298
DDX51	-0.116392464315876	12.2723054552565	-0.76975672830939	0.461660181876488	0.909194178460749	-4.71856521229797
NME7	-0.150924258013301	12.1891997184399	-0.769412783757904	0.46185402365268	0.909194178460749	-4.71866779515943
NCOR2	0.215099157807698	12.8434722676723	0.769368478787151	0.461878997134686	0.909194178460749	-4.71868100665018
BMP7	0.246173992219845	14.8025741585499	0.817587879079894	0.46203595640456	0.909194178460749	-4.62730503175344
AP2B1	-0.142247421193124	15.4810106423805	-0.768969027002056	0.462104197125922	0.909194178460749	-4.71880009362114
UTP25	0.203149992648559	11.9763417255986	0.773136196945095	0.462294445290635	0.909334008138062	-4.69988992505771
LGALS3	-0.180589424853405	18.8201656947586	-0.768347636129968	0.462454663824138	0.90941471262324	-4.71898524874027
HSPA9	-0.069386729064977	19.0638823637492	-0.768009260764817	0.462645582219385	0.909555731083203	-4.71908602403287
FER	-0.106432780542853	12.7537633948317	-0.767634138007311	0.46285729479256	0.909737547467087	-4.71919770222798
RPS17	0.117570447253598	15.2880874169	0.766752267428976	0.463355257448582	0.910481744613103	-4.71946007396062
ZNF768	0.0974310276104866	11.2151857170927	0.770795604305885	0.463602480968235	0.910553751891733	-4.70052304602302
RFX5	-0.173845154047077	11.5990392791751	-0.765858559255173	0.463860263161457	0.910553751891733	-4.71972572278413
PLG	0.248809187883289	17.3979123305522	0.765600724907223	0.464006024160724	0.910553751891733	-4.71980231650201
HYI	-0.157257602452624	15.4270495668722	-0.765426764857755	0.464104385639068	0.910553751891733	-4.71985398245079
KARS1	-0.12421437246628	15.9220044497356	-0.764986186884602	0.464353560920589	0.910553751891733	-4.71998479181686
MMP15	0.135153331999682	12.0452884463434	0.764937489061452	0.464381108066724	0.910553751891733	-4.71999924671467
KLC2	0.137865107946272	13.1493310936881	0.764796794143952	0.464460701699327	0.910553751891733	-4.72004100484695
ZMYND11	-0.144630316682475	13.16667242532	-0.764491654776165	0.464633355236233	0.910553751891733	-4.72013154892808
ARHGEF26	0.174619336963348	13.8661854619281	0.764435478262008	0.464665145539677	0.910553751891733	-4.72014821506186
COPZ1	0.13170654424845	15.7024547600471	0.76436823903379	0.464703198110441	0.910553751891733	-4.72016816193689
ACOX1	-0.0989923291711747	15.4485006014364	-0.764246109211422	0.464772320037101	0.910553751891733	-4.72020438882338
ANAPC7	0.11674718197915	12.8992039396979	0.763959054337994	0.464934811277364	0.910553751891733	-4.72028951861421
TMSB4X	-0.341476851423522	17.4120122143655	-0.763874479965426	0.46498269282845	0.910553751891733	-4.72031459536459
EIF3H	0.105377615035223	15.1886779740753	0.763639137160237	0.46511594852272	0.910553751891733	-4.72038436411014
PNPLA4	-0.168620287185401	11.3733669938556	-0.763379147821273	0.465263188650342	0.910553751891733	-4.72046141954178
SEPTIN10	0.1347183064542	16.4942367805306	0.76331182452995	0.465301320920821	0.910553751891733	-4.72048136935534
STX10	-0.112112096730945	12.6217973769297	-0.76258666974619	0.465712182210437	0.910893163509781	-4.7206961644795
RBFOX2	0.168834785101962	14.1456788965318	0.79220748954427	0.465749421892433	0.910893163509781	-4.63638458631484
PALM2	-0.123201347400006	10.2442520002934	-0.762373664558937	0.465832912714963	0.910893163509781	-4.72075922693401
SCRN1	0.0755407972325237	16.0028401206126	0.761867591449584	0.466119835114949	0.911019751818011	-4.72090899890384
PDE12	0.0827591742156244	14.8471487091516	0.761838292951313	0.466136449685126	0.911019751818011	-4.72091766734311
MYEF2	-0.125148741196526	13.5336458553367	-0.761425233700845	0.46637072824991	0.911244214224536	-4.72103984935386
C19orf53	-0.220944159939277	14.3378591612474	-0.760281859872284	0.46701962752524	0.911736382499103	-4.72137778089229
ANXA4	-0.185511570703547	19.121892125555	-0.760100354168262	0.467122691760601	0.911736382499103	-4.72143138877625
FTSJ3	0.120784234672923	13.1933837309004	0.760068520245862	0.467140769522619	0.911736382499103	-4.72144078990188
ECHDC2	-0.149210028695528	14.884810673607	-0.759879439819421	0.467248153426936	0.911736382499103	-4.72149662224476
SLC25A11	0.100870918451399	16.4817289105995	0.759715286093728	0.467341393859729	0.911736382499103	-4.7215450851422
VPS37A	-0.134323326775226	11.5382212794479	-0.759150059986025	0.4676625391075	0.911736382499103	-4.72171189212465
IDH1	0.153176021355328	18.5948230245694	0.758778995635481	0.46787344555954	0.911736382499103	-4.72182134500503
PDE5A	-0.24415833653652	9.45514462411519	-0.776527446240457	0.468034811875312	0.911736382499103	-4.66650307534117
PITPNB	0.0974538405172485	15.7321762881661	0.758147696149347	0.468232407747916	0.911736382499103	-4.72200746113787
DHX38	0.0947827854774062	13.3502735578766	0.758144531110698	0.468234207868134	0.911736382499103	-4.72200839392449
UBL7	-0.111903770020625	12.2813965211266	-0.757981907242267	0.468326706500792	0.911736382499103	-4.72205631754198
TTC9	0.145716393318651	13.9168224472696	0.757944246938778	0.468348128959167	0.911736382499103	-4.72206741448171
PIGM	-0.218103480993653	11.365560119744	-0.757850920307072	0.468401219068926	0.911736382499103	-4.72209491209396
MAN2A2	0.102801512291526	13.6598899541004	0.75736638520264	0.468676916482101	0.911736382499103	-4.72223763121217
SRPK1	0.0974377623709497	12.9903732684126	0.756575012622027	0.469127430000476	0.911736382499103	-4.72247057177422
MPHOSPH10	-0.166829760057073	11.62757445212	-0.756018323159583	0.469444511897215	0.911736382499103	-4.72263431652792
NUDT5	0.136014372222903	16.1923244844907	0.755981566273691	0.469465452976633	0.911736382499103	-4.72264512480897
LITAF	-0.263071647138894	16.5412565602467	-0.755601854086876	0.469681817664837	0.911736382499103	-4.72275675370432
PTGFRN	-0.198242576994627	14.0160574418105	-0.755574492484232	0.469697411151896	0.911736382499103	-4.72276479581274
FBXO42	0.102590620529599	13.0251811409751	0.755553485147023	0.469709383546422	0.911736382499103	-4.72277097012035
UBR3	0.0902980310012271	13.4271859223225	0.755327589344054	0.469838137490208	0.911736382499103	-4.72283735490691
PRAM1	-0.185417954959167	12.9121544138612	-0.765381318691903	0.469858949407211	0.911736382499103	-4.68813317561204
TUBB	0.139995122972373	20.9315941950415	0.755188645597178	0.46991734274152	0.911736382499103	-4.72287817888972
MMP14	0.216453491177628	14.8956610516098	0.754940339504451	0.470058911938086	0.911736382499103	-4.7229511203597
KHDRBS3	-0.123011840683425	14.811020711076	-0.75437992060224	0.470378531116044	0.911736382499103	-4.723115676257
CALU	-0.119111074509995	17.7989718949377	-0.754287257291003	0.470431392655031	0.911736382499103	-4.72314287556271
PANK2	-0.260755703676924	11.004657141791	-0.764326247786026	0.470447018045318	0.911736382499103	-4.67817207619412
SEMA5A	0.132134419894152	12.5712261029568	0.754242378501057	0.470456995999188	0.911736382499103	-4.72315604779546
STAU1	-0.101694864433325	15.1007990279996	-0.754231781765546	0.470463041567812	0.911736382499103	-4.72315915791833
ACTN1	-0.246476203956849	18.3553886759655	-0.754198694053211	0.470481918842112	0.911736382499103	-4.72316886887708
MRPS22	-0.0904182853386981	14.7291696892188	-0.754189169236809	0.470487353052634	0.911736382499103	-4.72317166426539
USP8	0.106610661658024	14.8237217701122	0.75410982858446	0.470532621003693	0.911736382499103	-4.72319494843649
PRSS1	-0.535670856022902	13.3185922296365	-0.758074930973815	0.470754663936654	0.911736382499103	-4.70393820540615
SNTB1	0.140696912601854	16.8655853883418	0.753487137271225	0.470887997026681	0.911736382499103	-4.72337762199079
PARVA	-0.104474023185851	17.9661413640547	-0.753471646291553	0.470896840104965	0.911736382499103	-4.72338216490228
GATB	-0.0943721605169969	14.283304249411	-0.753257540150572	0.47101907438261	0.911736382499103	-4.72344494636524
BCL6	-0.160610762219065	14.2875959710126	-0.763256315281673	0.471043882019851	0.911736382499103	-4.68865372543841
BABAM1	-0.0836630227976514	14.7687675604431	-0.752255724888752	0.471591289821568	0.912317272415412	-4.72373851429735
C12orf4	0.102683884936472	13.0830492132195	0.752167251555856	0.471641845593523	0.912317272415412	-4.72376442509826
PSMC5	0.0955102719473757	16.5652799927563	0.751798823712024	0.471852411905564	0.912317272415412	-4.72387229865101
BOLA1	-0.160606418008223	12.4025418813562	-0.751328783073338	0.472121141255538	0.912317272415412	-4.72400986222953
PRG2	-0.40318947239485	12.8948769192611	-0.780231960341926	0.4721321084727	0.912317272415412	-4.65281228358259
ELP3	0.0904519450230215	14.3023951042999	0.751227223700582	0.472179217338867	0.912317272415412	-4.7240395758382
RALY	-0.132522868441995	16.4306995210491	-0.751224134220411	0.472180984111201	0.912317272415412	-4.7240404796885
ANGPTL7	0.439661133764371	14.9277974371019	0.750723870333252	0.472467125221001	0.912409993132757	-4.72418679619968
RCC1L	-0.10397878789955	13.1056976232151	-0.750530700315409	0.472577644784213	0.912409993132757	-4.72424327334841
SLC8A1	0.210537160695436	11.476876916597	0.754835433292682	0.472587718592484	0.912409993132757	-4.70480093484781
RPL10	0.252407290506195	18.1220679659306	0.750179912788482	0.472778385919094	0.912498902336493	-4.72434580328762
IGFBP7	0.17451927639447	16.2809894234485	0.749986992938466	0.472888809510847	0.912498902336493	-4.72440217444884
CPNE4	-0.1648925622051	12.6045221077281	-0.749805775168818	0.472992550293687	0.912498902336493	-4.72445511564684
RPLP2	-0.180910127590451	16.4699599629756	-0.749312525561108	0.473274993049865	0.912656896205468	-4.72459916213133
CCDC82	0.135754731678249	11.8671656739798	0.7492449878665	0.473313674742469	0.912656896205468	-4.72461887961458
JAK1	-0.0959886215973729	14.7976963795968	-0.748739703827555	0.47360313728834	0.912679582035093	-4.72476635083533
COG2	0.0883276916032507	13.4945479454764	0.74853515000157	0.473720352846025	0.912679582035093	-4.72482602875968
SNRPB2	-0.0903104633820053	14.2865200453553	-0.747274309503369	0.474443267655189	0.912679582035093	-4.72519358517268
ETHE1	-0.0973462714563809	16.7201935294721	-0.747158545808656	0.474509677640745	0.912679582035093	-4.72522730725069
VTI1B	-0.0847167608178747	14.2337572194581	-0.746762438496589	0.474736957439485	0.912679582035093	-4.72534266186999
ARAP1	0.0856742290088235	16.7241573986133	0.746733262064085	0.474753701176915	0.912679582035093	-4.72535115670068
RSPRY1	0.0856664580662283	12.9412052531947	0.746442206838466	0.474920752530955	0.912679582035093	-4.72543588391332
NUBP2	0.0897627997624273	14.6094495437501	0.746352266123358	0.474972381758173	0.912679582035093	-4.7254620605937
GLRX	0.382237457756426	12.5112411967804	0.746254203798788	0.475028677220191	0.912679582035093	-4.72549059812149
SLC38A5	0.261607233773599	12.1532165134309	0.823230168017541	0.4751285515057	0.912679582035093	-4.61718034952771
CIAPIN1	0.104583609150126	15.4716728357359	0.745893736014352	0.475235651073695	0.912679582035093	-4.7255954733933
SSH1	0.271227021610054	11.5357679409245	0.750003149442723	0.475330812847688	0.912679582035093	-4.70608253792055
C6orf120	-0.213461081437497	12.0781381681626	-0.745423545352183	0.475505713372377	0.912679582035093	-4.72573221029636
SLC30A6	-0.144754150999997	12.6068057575797	-0.744900651015215	0.4758061634339	0.912679582035093	-4.72588419240202
TGFBR3	-0.175772997768229	13.1959545528472	-0.744796375562163	0.475866093774405	0.912679582035093	-4.72591449034928
FAU	0.123965076328926	17.6623721864282	0.744648764362838	0.475950938851751	0.912679582035093	-4.7259573739459
SLC12A4	-0.145213209922476	14.3729781130715	-0.744367105931743	0.476112859718605	0.912679582035093	-4.72603918155124
PTPRJ	0.119977880170049	12.4939619419862	0.744331760959418	0.476133181482591	0.912679582035093	-4.7260494457247
INPP4B	0.10005847941925	13.2630035130185	0.744093919440697	0.476269944189852	0.912679582035093	-4.72611850463276
ARL5A	0.185270672189491	11.5902698642057	0.748165338645089	0.476376817163418	0.912679582035093	-4.70656828164257
SIK3	0.0931207263439244	12.8646359948416	0.743612950768784	0.476546586434448	0.912679582035093	-4.72625810275005
GGT5	-0.203321681120258	16.432257601083	-0.743476342726253	0.476625179185604	0.912679582035093	-4.72629773908811
CSPG4	-0.122918181067895	16.6527792889023	-0.743274410264346	0.476741369422668	0.912679582035093	-4.7263563183085
PPP3CB	0.0831954165871487	14.8888067121732	0.743269554683266	0.476744163508141	0.912679582035093	-4.72635772672109
FSIP2	-0.0992140224110507	15.1406793074992	-0.743098978635948	0.476842326140183	0.912679582035093	-4.72640719939202
ZFYVE1	0.0788657204471512	12.7130368298329	0.743094450273984	0.476844932287103	0.912679582035093	-4.7264085126412
QKI	-0.176915246015207	13.4879609847263	-0.74275011262903	0.477043131194239	0.912679582035093	-4.72650835347405
POGLUT1	0.0674612601337508	14.4541363863619	0.742660046134182	0.477094981753997	0.912679582035093	-4.72653446212411
PLXNA2	-0.156226731666729	12.1219827674314	-0.752165883831923	0.477261023754791	0.912679582035093	-4.68089640622718
TRAF2	-0.111718771183796	12.8996894242967	-0.742233089737086	0.477340826590017	0.912679582035093	-4.72665819428104
ERMN	-0.384131170387326	13.2114265198348	-0.742078416487921	0.477429908811827	0.912679582035093	-4.72670300447722
ANKHD1	0.0895577393684288	12.1478022468213	0.742015772623047	0.477465990851728	0.912679582035093	-4.72672115080763
DAPK3	0.138620571230851	13.1946054439375	0.741897558635475	0.477534085338375	0.912679582035093	-4.72675539101449
ANTXR2	-0.142946049032723	16.0660871440384	-0.741618282108654	0.477694981112404	0.912679582035093	-4.72683626483271
ARHGEF16	-0.161420712601529	14.4362600011672	-0.741597487424995	0.477706962667256	0.912679582035093	-4.72684228564166
TGFBRAP1	0.0969274021548969	12.912252816711	0.741585709068328	0.477713749248651	0.912679582035093	-4.7268456958391
PRC1	-0.101599211808526	14.695330816871	-0.741361288256405	0.477843070339353	0.912679582035093	-4.72691066422218
METAP2	-0.191940305242097	13.5572611328425	-0.741313006790634	0.477870895180891	0.912679582035093	-4.72692463931916
ABLIM2	-0.172788419195877	14.756459512161	-0.740329255826488	0.478438062927487	0.913074027306711	-4.72720922635402
NTMT1	0.119780632239372	13.5364329355444	0.740114314436055	0.478562042034113	0.913074027306711	-4.72727136557433
GNPAT	-0.0972147135300485	13.2468834870917	-0.739692768557389	0.478805251538551	0.913074027306711	-4.72739319145078
CNN3	-0.138910544873429	17.1830588190972	-0.739371370586112	0.478990734473936	0.913074027306711	-4.72748603706635
PSMA6	0.113474053567799	16.5778363798864	0.739294272694536	0.479035235541198	0.913074027306711	-4.72750830429081
POLR3A	0.122964295290773	12.6616701687614	0.739130168395056	0.479129965748727	0.913074027306711	-4.72755569423701
GAREM1	0.0918146662669237	11.8592492243902	0.738965741796843	0.479224894090909	0.913074027306711	-4.72760316871749
VBP1	-0.120725091142225	14.8268386603727	-0.738909129803213	0.479257580670035	0.913074027306711	-4.72761951217857
SRSF3	-0.105287349665197	17.3029969495034	-0.738900747601789	0.479262420499411	0.913074027306711	-4.72762193197158
CFD	0.204505190071123	14.0970638767984	0.738636003899658	0.479415297991559	0.913074027306711	-4.72769834735384
SOAT1	0.320948818087953	13.3782433061872	0.738405941518117	0.479548174055997	0.913074027306711	-4.72776473434923
HDDC3	-0.1096845903863	14.7633391125546	-0.738024696004539	0.479768420387258	0.913074027306711	-4.72787471001221
UCHL3	0.171409724470056	16.9533554366624	0.737660069171823	0.479979126890508	0.913074027306711	-4.7279798487504
ACTB	0.16270420938195	20.8975731796663	0.737641371497547	0.479989933297419	0.913074027306711	-4.72798523901824
SDHC	-0.134925108794722	14.0046953934533	-0.737572713856731	0.480029615637949	0.913074027306711	-4.72800503106932
SSH3	-0.18936718631765	12.6710457195567	-0.737555354146786	0.480039649435146	0.913074027306711	-4.72801003514511
PTPN12	0.117913407219802	13.9097101198196	0.737221924180757	0.480232395893613	0.913074027306711	-4.72810613049466
MORC3	0.0868802323542504	12.7826884593903	0.737072330326632	0.480318888034749	0.913074027306711	-4.72814923237715
KIF21A	-0.149478004869827	11.7395418000653	-0.736944514553066	0.480392796456153	0.913074027306711	-4.7281860538131
DDOST	-0.0873150658374229	17.7231062469887	-0.736414500899583	0.480699350427753	0.913074027306711	-4.72833868603349
POLR2C	-0.0969312432393501	14.1497322626747	-0.736357659888469	0.480732234088095	0.913074027306711	-4.72835504970412
PLEKHA1	0.100996864396773	12.6194206984908	0.736322726468789	0.480752444485622	0.913074027306711	-4.72836510600129
GSTK1	-0.128301680113427	16.4836734965288	-0.736189011797848	0.480829808875277	0.913074027306711	-4.72840359492243
APMAP	-0.0872147640750001	17.0034948417985	-0.735954612585872	0.480965446422868	0.913104343420374	-4.7284710515766
NDUFS5	-0.100526653649052	15.541215529276	-0.73532159871945	0.481331869170424	0.91354549122117	-4.72865313663679
SCLY	0.213173437625501	12.9591937777706	0.734989393829287	0.481524238999176	0.91354549122117	-4.72874864380172
LMAN1	-0.098597800607152	16.6805466436885	-0.734798899017412	0.481634571035651	0.91354549122117	-4.72880339426666
RPL36	0.136788288065343	17.9208313315497	0.734726102585153	0.481676738031817	0.91354549122117	-4.72882431378246
PPM1H	-0.115044782045373	13.5300992067956	-0.733663753312742	0.482292368184089	0.914411007712093	-4.72912940976503
WBP11	-0.0782980829020499	14.2778505809595	-0.733442700060199	0.482420531615632	0.914411007712093	-4.72919284898091
FGF1	-0.26107133166035	18.4217789743034	-0.732979812058981	0.482688977941043	0.914411007712093	-4.72932564112079
ATP4A	-0.260154088084276	14.3333879038833	-0.732720302050524	0.48283951948075	0.914411007712093	-4.72940005890688
NECAB1	0.1827458442338	12.9239024292245	0.73264474235391	0.482883357246769	0.914411007712093	-4.7294217225842
UQCRH	-0.157873627940942	13.3828571379698	-0.735947588918942	0.483369115905625	0.914411007712093	-4.70977388971041
IFT140	-0.192489658323279	13.2966708419111	-0.731789997223234	0.483379435477275	0.914411007712093	-4.72966665964473
GM2A	0.108120892281855	15.9635438512388	0.731388967343839	0.483612298109606	0.914411007712093	-4.72978149927578
CPA3	-0.818405358826102	16.7287369904945	-0.731367762332953	0.483624613040759	0.914411007712093	-4.72978757015591
LRIG1	-0.0892749567826741	11.7335319081717	-0.731324397717016	0.483649797913438	0.914411007712093	-4.72979998476573
NCOA5	-0.122792135344728	14.8189196826994	-0.731322621364624	0.483650829583689	0.914411007712093	-4.72980049329482
RPLP0	0.112331482406695	17.7708178910661	0.731112215650504	0.483773039005293	0.914411007712093	-4.72986072053639
KMT2D	0.147688434938747	13.9849233073929	0.740593395221661	0.48380721869456	0.914411007712093	-4.68345916004023
TNFAIP8L3	0.123262590993082	10.1675784501116	0.740033490874595	0.484125458570175	0.914411007712093	-4.69427286692694
RAD23B	-0.117875714905946	17.0684726896013	-0.730343981657341	0.484219418034584	0.914411007712093	-4.73008050274389
PAK1	-0.0959452601243242	14.7484421855895	-0.730293935245821	0.484248506413356	0.914411007712093	-4.73009481387982
ZNRF2	-0.103964709721577	14.095111028508	-0.730287251019867	0.484252391557568	0.914411007712093	-4.73009672522253
SEC23IP	0.131486498486222	14.3976199131532	0.730102091796641	0.484360021551912	0.914411007712093	-4.73014966552009
VPS33A	0.0826469137424759	14.68738871257	0.730015897357027	0.484410130166747	0.914411007712093	-4.73017430630941
ASPH	-0.1645933554304	15.8392888552869	-0.729390074049146	0.484774048045405	0.914816947810747	-4.73035314221217
XRN2	0.092628112165503	14.165095652825	0.72923376040173	0.484864972076889	0.914816947810747	-4.73039779107323
PSEN1	-0.149307214393474	13.0338537889307	-0.728901392929832	0.485058338726068	0.914955531391817	-4.73049270141314
NUP133	-0.0840314976507219	15.0481144030061	-0.728271118717765	0.485425158398474	0.91542114646079	-4.73067258477991
RNASET2	0.227292982626022	14.0095055360733	0.728002711743827	0.485581425006723	0.915489565802148	-4.73074915097173
H6PD	0.229718363879671	14.3048778518445	0.726398570347978	0.486516025196841	0.916558665946027	-4.73120627129464
BCL10	0.155497561285149	12.8580783504735	0.72602078784529	0.48673629435303	0.916558665946027	-4.7313138055741
ADAM15	-0.108453886004352	13.4448865754547	-0.725930576129414	0.486788902418408	0.916558665946027	-4.73133947723016
SDHA	-0.0913691790759046	17.4935999900423	-0.725859446694754	0.486830384970855	0.916558665946027	-4.73135971678396
MPRIP	-0.115370801766401	14.8312271446877	-0.725783715647088	0.4868745536492	0.916558665946027	-4.73138126392745
CNOT1	0.103962828671929	12.5509098358039	0.725360555414582	0.487121400677071	0.916558665946027	-4.73150162853436
EIF2S1	0.0882372120200507	16.3112432575891	0.725205173768441	0.487212061269079	0.916558665946027	-4.73154581124701
MRPL57	-0.113626904730747	16.1641829372009	-0.725092595738061	0.487277753926021	0.916558665946027	-4.73157781794209
HDAC2	-0.0904244701061234	15.1961539912136	-0.725075318619657	0.487287836141611	0.916558665946027	-4.73158272958474
GAMT	0.145051059709829	17.109272379182	0.724955433562131	0.487357799785806	0.916558665946027	-4.7316168085958
NAGK	0.153626149673553	16.2836575730987	0.724763429658157	0.487469864535908	0.916558665946027	-4.73167137882011
SEMA4C	-0.201769591332202	13.1992151575861	-0.724325238965426	0.487725679738473	0.916603728034789	-4.73179587461746
NGEF	0.259155684966698	11.5652757181112	0.767799550175388	0.487798024397733	0.916603728034789	-4.63383929321088
DISP1	0.184909214861962	14.0182903058914	0.733491423366281	0.487854225366878	0.916603728034789	-4.69583249561275
PPP1R2	-0.166680800109097	14.671035470993	-0.723309260273943	0.48831913524276	0.916635534018539	-4.73208429111374
IFT52	-0.129537966276901	12.9789572600852	-0.723264525974128	0.488345276074942	0.916635534018539	-4.73209698270678
TFB1M	-0.156369966150901	12.0887608418383	-0.723171943951017	0.48839937991662	0.916635534018539	-4.73212324716698
SH3BP1	0.149064537871851	13.6417701784329	0.723115522347515	0.488432353903502	0.916635534018539	-4.73213925198292
UHRF1BP1	0.113115319404129	13.0763655360724	0.723047974073186	0.488471832414073	0.916635534018539	-4.73215841170044
SPTB	0.303139978661676	15.2557744154907	0.722559820681369	0.488757193353488	0.916696157326984	-4.7322968303995
DPCD	0.115505607578097	13.4813026595815	0.722434800869127	0.488830293495883	0.916696157326984	-4.73233226819671
MRPL34	0.175394969056153	13.3240377627884	0.72237618453509	0.488864569353014	0.916696157326984	-4.73234888170742
TXNL1	0.101142479544798	17.4602477281453	0.72209275506937	0.489030326047554	0.916781667750083	-4.73242919800992
SPEN	-0.111749305996973	12.9806376685108	-0.721871088000048	0.48915998739694	0.916799485099152	-4.73249199455017
RPL7	0.112518239453319	18.453165547324	0.721168920893746	0.489570855177057	0.917125889838167	-4.73269080890474
LSM7	-0.0760464474133258	13.8521224429047	-0.72116262323635	0.489574541194083	0.917125889838167	-4.73269259133221
AMZ2	-0.127911453193002	13.6090682762995	-0.720768349387553	0.489805344612748	0.917213851347272	-4.73280415740006
MVP	0.176449916468552	17.1025011966088	0.720652155192836	0.489873376532818	0.917213851347272	-4.73283702687601
HSPA13	0.0792771744301781	13.9408836841407	0.72036294995168	0.490042732761352	0.917213851347272	-4.73291881957702
ELAC2	-0.115554498069649	11.5242565696575	-0.720261171321382	0.490102342325404	0.917213851347272	-4.73294759810346
VPS13C	0.0707199225182951	14.9254646551605	0.719330461501134	0.490647652292651	0.917262362895872	-4.73321060756778
EPB41	0.2267799350227	14.7580651960856	0.719118606795898	0.490771833259593	0.917262362895872	-4.73327043672415
SFPQ	-0.100609894021996	17.4926106557453	-0.718439298385713	0.491170151578936	0.917262362895872	-4.73346218051975
USP46	-0.118057958540426	13.0484635763312	-0.718346525623812	0.491224565562809	0.917262362895872	-4.733488355339
GRB2	0.0869096112269787	17.2835920219417	0.718096232778416	0.491371388791833	0.917262362895872	-4.73355895890975
ACSL4	-0.111646929060399	13.8994997212068	-0.717730389201608	0.491586044701703	0.917262362895872	-4.73366212120129
HYOU1	0.0947418256288302	16.8293682323086	0.717378231534165	0.491792726536021	0.917262362895872	-4.73376138357388
POLR1C	0.0955604889230006	14.3388469206633	0.717184063117352	0.491906707756843	0.917262362895872	-4.73381609657488
ZGPAT	-0.162662847051099	10.9975470965802	-0.743745881974519	0.491974112148191	0.917262362895872	-4.64335038810425
CHDH	-0.235743909977925	14.7335920673606	-0.717040805663607	0.491990813807298	0.917262362895872	-4.73385645604115
S100B	-0.177858421283801	18.8409470909011	-0.716951887847583	0.492043021781351	0.917262362895872	-4.73388150324923
SUMO1	-0.121650852330703	13.6948531305302	-0.716613689014853	0.492241626757408	0.917262362895872	-4.73397674701312
P4HA2	0.147199674622478	13.5091137347604	0.716572807607576	0.492265637519416	0.917262362895872	-4.73398825756347
SHTN1	0.133066379193298	13.4000865795936	0.716533918472527	0.492288478852779	0.917262362895872	-4.73399920667072
FBXO22	0.094078484607051	14.3839531784381	0.71634061732207	0.492402023227953	0.917262362895872	-4.73405362273733
BACH1	0.229024407100036	11.731187727096	0.720293252577777	0.492425558859911	0.917262362895872	-4.71382057041854
DENND1A	0.0810679797396983	13.2055143769907	0.715978126862888	0.492614993382651	0.917262362895872	-4.73415563469316
UTP20	-0.160006478679975	12.924276085466	-0.71596594543393	0.49262215121823	0.917262362895872	-4.73415906205154
CCDC168	-0.207297214686367	17.4809512158291	-0.725101980907863	0.492663839398877	0.917262362895872	-4.69781729843492
COTL1	0.128294685405599	18.5223537085193	0.715796496403235	0.492721726670676	0.917262362895872	-4.73420673315111
FSD1	0.118907497031799	14.4417266911575	0.715600214248926	0.492837086298498	0.917262362895872	-4.73426194163948
PPP4R4	-0.0845183680912029	12.8971711267923	-0.715574959095246	0.492851930583408	0.917262362895872	-4.73426904428097
PUS7	0.0759199247285007	13.1328602862525	0.715489506507851	0.492902159358642	0.917262362895872	-4.73429307504201
PIP4K2C	0.127996591163127	14.2483506180746	0.715300118094111	0.493013492822539	0.917262362895872	-4.73434632597906
PDCL3	0.107935547045972	13.0752137376422	0.714476095352405	0.493498085849818	0.917783054983443	-4.73457788432881
COX5A	-0.23363581500972	16.460903723547	-0.714282083071373	0.493612224699813	0.917783054983443	-4.73463237177894
CAMK2D	-0.0982995330888308	16.5168211994926	-0.714210716048301	0.493654214633296	0.917783054983443	-4.73465241181928
ATP2A3	0.283776762052526	13.2226703935355	0.713805872238123	0.493892453629799	0.91778325867888	-4.73476606185552
COG7	0.097914001914603	13.897445209914	0.713801721698398	0.493894896479093	0.91778325867888	-4.7347672267443
LSM6	0.0797368071739015	14.8397273029516	0.71327045639715	0.494207641863462	0.917930174263597	-4.73491628550115
TNFAIP8	0.212032497359424	13.0041616245598	0.713258692810918	0.494214568266691	0.917930174263597	-4.73491958501514
HDHD3	-0.10079611116573	14.5573204662473	-0.712658225954266	0.494568204610474	0.918363446380608	-4.73508794778302
COL28A1	-0.214750568577969	20.3267040819546	-0.711931960212527	0.494996141373821	0.918472104329497	-4.73529142708421
BBS7	-0.0988055050865242	12.9226914289594	-0.711806171833509	0.495070283205214	0.918472104329497	-4.73532665212833
AMY1A	-0.308072041667629	11.6009101945395	-0.711728809868379	0.495115885148653	0.918472104329497	-4.73534831357958
PPIA	0.101144567035838	22.2989675413124	0.711102037983885	0.49548544088836	0.918472104329497	-4.73552373911677
PPM1L	-0.118956873505029	13.4559804248191	-0.710596119844766	0.495783865695755	0.918472104329497	-4.73566524646447
FLT1	0.1497086833763	12.538753020333	0.710535841932945	0.495819429229801	0.918472104329497	-4.7356821009141
MTHFR	0.100407999922178	12.9996093156052	0.710450241020804	0.495869935908856	0.918472104329497	-4.73570603396561
MLEC	-0.0729646657583487	16.5704073562195	-0.710283105456856	0.495968559397726	0.918472104329497	-4.73575275634689
PITRM1	-0.196176992270349	14.8852732566866	-0.710027478749048	0.496119423669982	0.918472104329497	-4.73582419872922
GXYLT1	0.115407068626627	11.68479656969	0.709574918824221	0.496386583577093	0.918472104329497	-4.73595062795076
ANKZF1	0.137971503034374	11.7866761911366	0.709393809724255	0.496493523122565	0.918472104329497	-4.73600120482377
BMPR1A	-0.125012447983227	12.3684554224144	-0.709345875041269	0.496521829552214	0.918472104329497	-4.7360145893753
RHOQ	-0.155838793428153	12.9941236491014	-0.709252159131051	0.496577173680212	0.918472104329497	-4.73604075502827
UPF2	-0.0693675351019767	12.8114045489824	-0.709230141863536	0.496590176586127	0.918472104329497	-4.73604690187643
NLN	0.0831397180565006	15.4049071716338	0.709197057748172	0.496609715727175	0.918472104329497	-4.73605613810553
VRK1	-0.0872661732286453	13.5861242597065	-0.709021035905094	0.496713680553192	0.918472104329497	-4.73610527288298
PFDN4	-0.164477042790926	15.0371906433662	-0.708830589723643	0.496826180309615	0.918472104329497	-4.73615842275728
MOB2	-0.202970124243713	14.0550520761658	-0.712686696652881	0.496865434709543	0.918472104329497	-4.71576201934769
WDR77	0.0763809398477502	15.3996415515213	0.708522401668425	0.497008266067335	0.918472104329497	-4.7362444072075
STAT6	0.118304809875028	14.5979859041802	0.70829953561939	0.497139967403863	0.918472104329497	-4.73630656762532
DCP1A	0.152247760027832	11.1698213439056	0.717196228447328	0.497224766520751	0.918472104329497	-4.69967185398776
TMED1	-0.170453442995552	14.3364849370415	-0.708071067989301	0.497275001701855	0.918472104329497	-4.73637027367229
WDFY1	-0.108759761959227	15.3970827890587	-0.707753417946063	0.49746278493496	0.918596575279222	-4.73645881924529
ADNP	-0.0922079046703779	13.1287937657613	-0.707332693660394	0.497711570428894	0.918668467028112	-4.73657604654227
FAM186B	-0.220782444339175	18.150084013017	-0.716301791924713	0.497742521978272	0.918668467028112	-4.68874194969662
DDX47	0.0990826372677773	13.5434808430418	0.706887545257346	0.497974883518516	0.91887505713332	-4.73670001659954
GLMN	0.132445625748753	12.9557755423195	0.706048014250462	0.498471718508657	0.919492764699887	-4.73693364366969
COQ6	-0.10708048967755	13.0477642695122	-0.705856381297965	0.498585170547725	0.919492764699887	-4.73698693971878
TDRD7	0.108379593641756	12.0585237120047	0.705711129628934	0.498671174354932	0.919492764699887	-4.73702732847038
CA14	-0.187610664675979	13.5102047136859	-0.705400014374716	0.498855417597012	0.919610252782121	-4.73711381424833
PPP6C	0.0828038613197251	14.7326384874307	0.705098459621989	0.499034039770795	0.919617883771941	-4.73719761229258
PNO1	0.0940819778652475	13.6692078238345	0.704781718935373	0.499221700261117	0.919617883771941	-4.73728559844917
FAM172A	-0.101354087483351	13.0170621468679	-0.704585901367029	0.499337739093455	0.919617883771941	-4.7373399775157
PRKCQ	-0.12610562729467	15.0700975088907	-0.704579279368374	0.49934166349504	0.919617883771941	-4.73734181624443
ALDH5A1	-0.146255556342251	16.2787356985702	-0.70415526075366	0.499592990254574	0.919858715164671	-4.73745952367027
RFC3	0.10470922220288	13.5703908906957	0.703627811796219	0.499905733282761	0.919935460157096	-4.73760586162628
ELF1	0.199745126573843	12.4877685763661	0.744902028013121	0.500015567396605	0.919935460157096	-4.63677597417784
BCKDK	-0.0934165327307479	14.4051048537266	-0.70325467947358	0.500127050485715	0.919935460157096	-4.73770933051416
AK5	0.115133200227024	14.279410892451	0.70296235990331	0.50030047774372	0.919935460157096	-4.73779035848931
FAT1	-0.118354826336873	12.4975704420479	-0.702850296331634	0.50036697274925	0.919935460157096	-4.73782141397365
HSPA8	0.0790984346347194	20.7515185105849	0.70229863974727	0.500694388963953	0.919935460157096	-4.73797423147466
CHAMP1	-0.0836410589321499	13.7343066283519	-0.702268497658174	0.500712282588506	0.919935460157096	-4.73798257844601
RGN	-0.382575685356827	13.7024999695711	-0.702201998274253	0.50075176086063	0.919935460157096	-4.73800099246063
NFYA	-0.131996390517678	12.420326386817	-0.701798694201505	0.500991229511237	0.919935460157096	-4.73811263849496
RTN4	-0.138142006765353	15.5238248167111	-0.701707730049162	0.501045250905978	0.919935460157096	-4.73813781262607
NUDT3	0.103810775143273	16.4517253242348	0.701502345536203	0.501167237143202	0.919935460157096	-4.73819464241448
CHD1	0.104666765264573	12.7811152020818	0.700385514330286	0.501830893200655	0.919935460157096	-4.73850342806018
CETN3	-0.162001368899299	12.0707739722482	-0.703975364405481	0.50198156535792	0.919935460157096	-4.71796526086587
NRBP1	0.104663797633151	14.5926896040251	0.700042246368533	0.502034983860785	0.919935460157096	-4.73859825423794
KIF5B	0.0683863884131526	16.7441244230823	0.700000855077151	0.502059596633042	0.919935460157096	-4.7386096857893
TTYH1	0.218637250542077	12.541715862379	0.699750129491195	0.502208703297452	0.919935460157096	-4.73867891985066
NRDE2	-0.229897343822152	10.7718281937708	-0.699699441942764	0.502238850568949	0.919935460157096	-4.73869291395118
UBE2G2	-0.120637840136926	14.1043862624895	-0.699509205781912	0.502352006785592	0.919935460157096	-4.73874542792097
CDK5	0.106749982614923	15.5986733849102	0.699312626947908	0.502468952441661	0.919935460157096	-4.73879968033615
GORASP2	0.147841672624976	13.3033109088495	0.698729637908312	0.502815875064688	0.919935460157096	-4.73896050111207
ENOSF1	0.200003259162223	12.2002001378082	0.698726726782749	0.502817607779138	0.919935460157096	-4.73896130388343
KIF5C	-0.127901183718324	14.3039041625578	-0.698619201921447	0.502881609644432	0.919935460157096	-4.73899095297469
ACSBG1	0.315636391423524	11.9792081682643	0.7140998909924	0.50298755290207	0.919935460157096	-4.65177342051778
CTBP1	0.0893434731238774	14.5695563800481	0.698390675707444	0.503017651817338	0.919935460157096	-4.7390539546297
TCIRG1	0.206276090584097	13.9805364395418	0.698343839942496	0.503045536083839	0.919935460157096	-4.73906686452147
ERLIN1	-0.0960566178588493	16.9870030476183	-0.698182896537937	0.5031413631166	0.919935460157096	-4.73911122177186
RAB1B	-0.0948250222840024	16.4941302442615	-0.697910136742113	0.503303792502245	0.919935460157096	-4.73918637713489
TMX2	-0.0793950485726	14.6332153584018	-0.697788335594779	0.503376336040525	0.919935460157096	-4.73921992997115
RAC1	0.0699223812650516	19.3412466027698	0.697704579267302	0.503426224242725	0.919935460157096	-4.739242999698
RBCK1	0.0873106119120948	13.8797440988917	0.697679504080944	0.503441160500467	0.919935460157096	-4.73924990592603
HMGCL	-0.0925262170960508	14.4393861630693	-0.697443852333333	0.503581542033301	0.919935460157096	-4.73931479926488
HSPA5	0.118250183501324	19.9854014496853	0.697353233524388	0.503635531597351	0.919935460157096	-4.73933974886428
CNTFR	-0.181565115994122	13.5524559902877	-0.697307685533562	0.503662669886098	0.919935460157096	-4.73935228833747
TIMM13	-0.204529209836524	13.0039463609361	-0.696714401089814	0.504016242217081	0.919935460157096	-4.73951555894229
MAP7D1	-0.0863383760784	15.2104524607917	-0.696711256355111	0.504018116756562	0.919935460157096	-4.73951642405939
DHX9	-0.103750697375737	17.4978061241882	-0.69651192393801	0.50413694531921	0.919935460157096	-4.73957125383404
CCP110	-0.123813163916353	12.5281829575493	-0.696235961626074	0.5043014842104	0.919935460157096	-4.73964714048022
TRIP4	0.091124694947375	12.6429736064833	0.696221941930919	0.504309844159765	0.919935460157096	-4.73965099507847
CHMP1B	-0.0991863662379266	16.3787916559026	-0.696089887074536	0.504388592745968	0.919935460157096	-4.73968729929918
CES1	-0.403574588277619	16.0809769615094	-0.695974512773315	0.504457400432148	0.919935460157096	-4.73971901306193
EXOC5	0.0723358608193756	14.6620830774701	0.695248608123696	0.504890454018278	0.920505176621138	-4.73991844759307
ACAN	0.45126829178497	12.7213373528229	0.703554623647214	0.505159780462774	0.920776188468936	-4.70283543942547
IGLC1	0.271558244230054	19.5145848266908	0.69395047730778	0.505665456465679	0.921477772350879	-4.74027466424301
DUT	-0.0882325941706732	16.2673261516538	-0.693612588967779	0.50586730158337	0.921595807315212	-4.74036729257698
CRYL1	0.124494203169327	16.000716434394	0.693435813921537	0.505972921998479	0.921595807315212	-4.74041573855463
SLC49A4	0.170360842351446	11.8878184213213	0.693123606087096	0.50615949485587	0.921595807315212	-4.74050127541257
STXBP3	-0.077161878614028	15.7913704815783	-0.692507739147227	0.506527656945464	0.921595807315212	-4.74066991310907
PLXND1	0.0990618121727493	14.3170553700218	0.692429985469906	0.506574149488712	0.921595807315212	-4.74069119488718
TBC1D2B	0.106674927878204	13.7693081479111	0.6924200687406	0.50658007935292	0.921595807315212	-4.74069390902921
RAB5A	0.094578064352099	16.8190917438335	0.69240484536142	0.506589182495542	0.921595807315212	-4.74069807550267
RPA3	-0.10707192173593	15.2823554475642	-0.692091289344414	0.506776702510619	0.921595807315212	-4.74078387543341
ACSS2	0.122518066395299	14.4071928226252	0.692023413063259	0.50681730111332	0.921595807315212	-4.74080244451035
PLOD2	-0.164690368102173	11.9036874992912	-0.690674014467156	0.507624830175201	0.922844282639215	-4.7411712882073
SH3BGRL	0.119922806664402	18.0540096931961	0.689609879597065	0.508262208158806	0.923262989191925	-4.74146173546184
ETFB	-0.0840601809455528	16.0376620089848	-0.689403535581276	0.508385857942554	0.923262989191925	-4.74151801226918
S1PR2	-0.164669402484103	13.1340610989322	-0.68921573725611	0.508498410546932	0.923262989191925	-4.74156921886203
PLSCR1	-0.154491325814625	15.6237219861348	-0.689202193714429	0.508506528152173	0.923262989191925	-4.74157291130311
PTPDC1	-0.0986946689208974	13.718436293039	-0.689004847342252	0.508624820915372	0.923262989191925	-4.74162670793852
KCTD11	-0.220698869054871	12.9271824022672	-0.688761986729901	0.508770419018043	0.923262989191925	-4.74169289414092
UFSP2	-0.0844274143872781	14.5629567349075	-0.688694948195902	0.508810614026528	0.923262989191925	-4.74171116056275
GJC3	-0.189326495192358	17.138424339676	-0.688100231671394	0.509167280419653	0.923262989191925	-4.74187314192976
FAM20B	-0.124956289771248	13.5274735269516	-0.68808598588772	0.509175825865384	0.923262989191925	-4.74187702058576
MCCC2	-0.137591260506028	13.4773991670018	-0.688077057488853	0.509181181681018	0.923262989191925	-4.74187945145952
ZNF384	-0.183495863498926	9.4925947701703	-0.687442543315832	0.509561892265325	0.923262989191925	-4.74205213892787
PPP4R1	0.392358847992151	11.7393712995085	0.727069702893651	0.509691167929518	0.923262989191925	-4.63903047553495
SMIM4	-0.097425162790401	12.2849946712222	-0.690719506568802	0.509830702400909	0.923262989191925	-4.72127615065624
COG5	0.0875715293558024	13.8450589210759	0.686928836839261	0.509870246452414	0.923262989191925	-4.74219185041537
COBL	-0.204612004783295	10.768170963169	-0.695479822155267	0.509895315191283	0.923262989191925	-4.70468601936234
HDHD2	-0.0889680233920771	15.5853856724973	-0.686838529633398	0.509924465573377	0.923262989191925	-4.74221640204127
GTDC1	0.100966595488572	12.5231979412209	0.686713434223739	0.509999576894643	0.923262989191925	-4.74225040701309
CAPN1	0.0735491684049379	17.9060608897421	0.686655599405261	0.510034305092124	0.923262989191925	-4.74226612663768
SDC2	-0.213759897143609	15.9568691317773	-0.686306748016287	0.510243811552695	0.923262989191925	-4.74236092174912
VCPIP1	0.0714853671612961	14.2062043303926	0.68625443596858	0.510275232689692	0.923262989191925	-4.74237513329481
PRKD1	0.0861547220576746	13.6352226554314	0.685826602959131	0.510532254571415	0.923319795273338	-4.74249132819985
RPS3A	0.098595422161921	18.330606129549	0.685722891129036	0.510594571754312	0.923319795273338	-4.74251948612534
RAB21	-0.0682203868119959	16.0211477170707	-0.685597928724073	0.51066966396507	0.923319795273338	-4.742553408894
AMPD3	0.175796950838299	12.2951824093007	0.7100381388809	0.510831545772284	0.923325694159844	-4.66529032277619
SRSF7	-0.112130238920557	17.7370925715466	-0.685189819653966	0.510914951604569	0.923325694159844	-4.7426641597796
GRPEL1	-0.12318860763312	15.4881535120967	-0.684794066271577	0.511152882325424	0.923372416530661	-4.74277150504636
PDK3	-0.114350883922079	13.9968400143908	-0.684723785360468	0.511195143012907	0.923372416530661	-4.74279056282427
RARRES2	-0.194925018903497	13.6611059681042	-0.684543000120242	0.511303861054003	0.923372416530661	-4.74283957808893
GGA2	0.102672203490551	12.7621058939241	0.68342649932677	0.511975601555536	0.923867621749012	-4.7431420489425
GUSB	0.0861913387029798	15.1246092950768	0.683345408540676	0.512024410796879	0.923867621749012	-4.74316400114957
SF3A3	-0.0810293008531993	16.1786871977459	-0.68316461711887	0.512133241006684	0.923867621749012	-4.74321293562599
SYNCRIP	0.0895738629223732	15.5868267506545	0.682558038729598	0.512498484176798	0.923867621749012	-4.74337703798472
MICU3	-0.0932973837926809	11.8871219005016	-0.682045976800424	0.512806940051937	0.923867621749012	-4.74351547519377
RDH11	0.0661853503951484	14.2827934626526	0.682034484790647	0.5128138639169	0.923867621749012	-4.74351858109016
SLC30A7	0.125933538244519	14.8498252511853	0.681985711814719	0.512843249972737	0.923867621749012	-4.74353176226695
RTCA	-0.0803234712051974	14.9720886457544	-0.681738025646333	0.512992498563739	0.923867621749012	-4.74359868870726
GMDS	0.196308054844247	13.9802617025545	0.68168573119179	0.513024013113478	0.923867621749012	-4.74361281641463
GTF2E1	0.114113669344599	12.0528988472867	0.681516911556833	0.513125758107642	0.923867621749012	-4.74365841801522
DLAT	-0.0798269145216217	17.1473944544766	-0.68131568060218	0.513247053085267	0.923867621749012	-4.74371276222461
CLVS2	0.13348328285093	13.5323392767039	0.681285711574147	0.513265118872041	0.923867621749012	-4.74372085447846
SMPD1	0.0918580399919495	13.8933262940666	0.681090255104268	0.513382952582663	0.923867621749012	-4.74377362443879
DIS3	0.0883151621444966	14.1388858346288	0.681072282501495	0.513393788454962	0.923867621749012	-4.74377847610326
GLTP	-0.151293421083324	17.0543097208516	-0.681071389003467	0.513394327158035	0.923867621749012	-4.74377871729829
STK25	-0.272798690217275	12.4641266354475	-0.684139679621118	0.513755342418208	0.924132456760419	-4.72290070506505
PXN	-0.101268899562879	15.3129679801474	-0.679831211032784	0.514142382918738	0.924132456760419	-4.74411324139868
SUB1	0.0923533562791796	16.3077908654752	0.679605971876235	0.514278315281127	0.924132456760419	-4.74417394235973
EFNB2	-0.156596895443299	15.0345233187339	-0.679522785895126	0.514328523785563	0.924132456760419	-4.74419635635591
TMEM223	-0.233202859636647	12.7758246399091	-0.67942188928997	0.514389425909825	0.924132456760419	-4.74422353929657
NDUFB10	-0.0838889559132525	16.7969619589811	-0.679058499629417	0.514608807882228	0.924132456760419	-4.74432141347894
STARD10	-0.11006709657438	13.9168192820937	-0.678912257607161	0.514697111824595	0.924132456760419	-4.74436078944837
TRIP10	0.0883668933131698	15.7775170962085	0.678760062584088	0.514789020165107	0.924132456760419	-4.74440176073058
DAZAP1	0.0960773741951968	15.7383809001602	0.678690496980772	0.514831033158397	0.924132456760419	-4.7444204854027
UNC119B	0.107270217732028	13.4943293444709	0.678476695097145	0.514960168404243	0.924132456760419	-4.74447802346342
GOT1	0.125197428049656	17.2669543266974	0.678450435093319	0.514976030679762	0.924132456760419	-4.74448508947103
HPR	0.494922384568948	19.2551646020575	0.678419171720139	0.514994915615373	0.924132456760419	-4.74449350147989
QDPR	0.168336455927776	17.0657332864689	0.678215175387552	0.515118151933396	0.924136256584014	-4.74454838262151
PCK2	0.105235824116049	15.2618370283915	0.678005380647456	0.515244909955252	0.924146371170327	-4.7446048092803
GALNT17	-0.0961178043617501	13.3687607004813	-0.677494870915314	0.51555343975898	0.924329280988978	-4.74474205549109
PCBP2	-0.159941105516076	12.1842492427528	-0.677336307836789	0.51564929136151	0.924329280988978	-4.74478466618839
HECW2	-0.0928890979005512	12.4122037137529	-0.677074006797484	0.51580787663196	0.924329280988978	-4.74485513605364
FBXL8	0.137183247928798	12.6264475789775	0.677034995592411	0.515831465065671	0.924329280988978	-4.7448656148588
PRDX3	0.228299655137082	18.5256546440286	0.676303470978697	0.516273909336362	0.924783165251136	-4.74506201599709
BAG2	-0.111474390410377	15.1942686042321	-0.67605685847994	0.516423118959252	0.924783165251136	-4.74512818684859
RPTOR	0.0697446699206221	14.1300875772938	0.675277250980328	0.516894983385384	0.924783165251136	-4.74533723723901
HCN2	0.223068921765837	11.8301979273274	0.689608699425631	0.51717216690719	0.924783165251136	-4.68408193165961
PDCD5	-0.155841342891296	15.3835218957738	-0.674659683976549	0.517268958128913	0.924783165251136	-4.74550269301808
KCNA1	0.0908464631644748	13.4058510965336	0.674465174906033	0.517386779496579	0.924783165251136	-4.74555477869143
LPGAT1	0.133904800593527	12.4866430832931	0.674181714574548	0.517558511258508	0.924783165251136	-4.74563066116399
ATP2B2	0.133952021513098	14.5340542925963	0.673657403687273	0.517876251662086	0.924783165251136	-4.74577094883176
MSRA	0.1092458981351	15.1082580402466	0.673630535016149	0.517892537689834	0.924783165251136	-4.74577813549965
TUB	-0.162014267266525	12.9029696016822	-0.673494815219859	0.517974806908252	0.924783165251136	-4.74581443332016
SNW1	-0.0912420792699287	14.2848630589871	-0.673377695049735	0.518045808001114	0.924783165251136	-4.74584575179084
PGAM1	0.104079702828841	18.4418794186211	0.673276200684267	0.51810734114874	0.924783165251136	-4.74587288814792
SLC22A4	0.178841492667623	11.3241485416292	0.673252115053827	0.518121944235482	0.924783165251136	-4.74587932737285
CARNS1	0.0806273741974248	12.472824012108	0.673110011601633	0.518208106481078	0.924783165251136	-4.74591731438693
SGSM3	0.238408045265029	14.7929960375468	0.673008736333153	0.51826951851282	0.924783165251136	-4.74594438312112
MAP4K4	0.0994677250475746	13.6837582159961	0.672912746215223	0.518327729789669	0.924783165251136	-4.74597003608649
SHMT2	0.184243957494074	14.4722587969477	0.672727133372041	0.518440302263484	0.924783165251136	-4.74601963163392
SLC38A10	-0.137164302559626	12.7059831711729	-0.672657922222485	0.51848228199767	0.924783165251136	-4.74603812183308
TXNRD1	0.167073765528301	12.4967902824655	0.687258645715595	0.518547079680572	0.924783165251136	-4.68453640292454
PSMA3	0.0819269002179013	17.0423348234923	0.672509699406658	0.518572192893351	0.924783165251136	-4.74607771512182
RAB22A	-0.0697099160171479	14.1166117310104	-0.672414352575834	0.518630034614628	0.924783165251136	-4.74610318029672
PPCDC	0.112487779824997	12.4390947636484	0.671583567170499	0.519134193028387	0.924899899044644	-4.74632493748202
ATP13A1	-0.0804808555291778	15.2466304892464	-0.671572122191296	0.519141140444996	0.924899899044644	-4.74632799082013
RNF14	0.137542105688125	13.9085076244194	0.671405294385438	0.519242415926189	0.924899899044644	-4.74637249285183
PPP1CC	0.0655824639674982	15.7318935043778	0.671152582820556	0.519395851407325	0.924899899044644	-4.74643988702823
CCDC88A	0.123826982803276	12.7658328305823	0.671119585915502	0.519415887729779	0.924899899044644	-4.74644868520531
NUP88	-0.0749672957780501	14.1220127247649	-0.671108180274047	0.519422813552595	0.924899899044644	-4.74645172628023
DNAJC6	0.0951367060776231	14.6796499983899	0.670817512523831	0.519599334052659	0.924998347835227	-4.74652921205993
COPS3	0.0817987995517004	15.3909161431661	0.670503970257348	0.519789786980035	0.925121547622503	-4.74661276402505
UBAP1	-0.130319415576876	12.3399545945186	-0.669297093142848	0.520523268383864	0.926210946308041	-4.74693406275253
NAA15	0.0705438464806303	14.5597030552794	0.66855340413949	0.520975559360936	0.926626778859219	-4.74713180729115
ATL2	-0.138445632332498	12.4002673901307	-0.668495423719872	0.521010831460532	0.926626778859219	-4.74714721631778
C5	0.205832898469176	17.4058305607201	0.668313852850671	0.521121298569451	0.926626778859219	-4.74719546377833
RRP7A	-0.0965108492292028	12.4338521165146	-0.667696828123449	0.52149680053205	0.926891041435738	-4.74735933857407
HCCS	0.132071073102798	13.0399145925777	0.667146302840098	0.521831971482437	0.926891041435738	-4.74750544416168
LANCL3	0.172396250326795	15.6558100051363	0.667101596197493	0.521859195523818	0.926891041435738	-4.74751730453369
PVR	-0.118273879901999	14.0082481878126	-0.666869562104304	0.522000506156014	0.926891041435738	-4.74757885085438
FOXD2	-0.259499232533098	10.6877361492487	-0.690473323912173	0.52200667533488	0.926891041435738	-4.65068766721407
IK	-0.0694623813955015	15.173763908929	-0.66680182725591	0.522041761596419	0.926891041435738	-4.74759681390747
VCAM1	-0.1627036873831	13.9264976494298	-0.666672930202531	0.522120274717012	0.926891041435738	-4.74763099272068
ZC3HAV1	0.0664015758850738	14.8678302334049	0.666401897178579	0.522285388315236	0.926940377848852	-4.74770284264797
CD44	0.20360104569035	15.2262235995048	0.665916686294518	0.522581058265352	0.926940377848852	-4.74783140884023
THOC1	-0.0907742567420247	13.4524651335599	-0.665870037021529	0.522609489983069	0.926940377848852	-4.74784376532223
MTIF2	-0.103804859776304	13.5705820081028	-0.66512366415776	0.523064515355728	0.926940377848852	-4.74804136558639
CDC34	-0.100872688836899	13.6848556613514	-0.664617721397687	0.523373099060916	0.926940377848852	-4.74817520623238
GLS	0.281894883108777	14.6105627229293	0.664148803918247	0.523659198654527	0.926940377848852	-4.74829917553444
VPS35	0.0654253201398554	17.2688047400137	0.663679504639315	0.523945625828987	0.926940377848852	-4.74842317179035
HACE1	0.089227178305153	13.5156600130845	0.663531245395671	0.524036132486756	0.926940377848852	-4.74846232882725
FBXO38	-0.0678377091919735	12.2252236729828	-0.663402308678019	0.524114851152263	0.926940377848852	-4.74849637654599
ADGRE2	0.169317602109819	11.7570163620185	0.666827019142399	0.524171618458151	0.926940377848852	-4.72711467365987
TBC1D13	0.0962853084941244	14.1376297655654	0.663273430321524	0.524193541324921	0.926940377848852	-4.74853040326733
NUDT1	0.129285148814825	13.6016779819074	0.663256512988651	0.524203871190725	0.926940377848852	-4.74853486940067
GPR37L1	0.209831376938697	13.4186416299492	0.662529278565475	0.524648042876306	0.926940377848852	-4.74872676644874
AMACR	-0.0809272196699453	13.1461613083694	-0.662301188039115	0.524787400113038	0.926940377848852	-4.74878691657511
COA3	-0.192346121940552	12.7149659894836	-0.662075377090459	0.524925386591046	0.926940377848852	-4.74884644830373
ATG16L1	-0.0925553899576759	13.5179766125778	-0.661922013052708	0.525019115358564	0.926940377848852	-4.74888687068551
GAS2L1	0.0978073485323243	11.8302325325114	0.66189893053051	0.525033223166662	0.926940377848852	-4.74889295389385
KPNA2	0.198130612155875	12.6911024952578	0.661833147236133	0.52507343051679	0.926940377848852	-4.74891028955454
MPC2	-0.0885016247856001	13.830812120587	-0.661599575786133	0.525216206524021	0.926940377848852	-4.74897183012
URB2	-0.116640513414398	11.7604985633031	-0.661195397473031	0.525463325269054	0.926940377848852	-4.74907827816986
ACTN4	-0.19404073381628	18.6547725859903	-0.660893929002846	0.52564769180173	0.926940377848852	-4.74915763980353
GCC1	0.0826278315157509	14.149045099789	0.660878245643331	0.525657284208613	0.926940377848852	-4.74916176761319
CNDP1	-0.220468346902781	13.2635753442268	-0.660671500158682	0.525783745728335	0.926940377848852	-4.74921617461149
G3BP1	0.0914435593119514	15.7350002859304	0.660361424255128	0.525973446482789	0.926940377848852	-4.74929774697159
PBX1	0.169815187313791	10.8884315731206	0.663810206027388	0.525999958183963	0.926940377848852	-4.72783993167659
ARFGAP1	-0.0679157682398994	14.6167014197905	-0.66010968495761	0.526127487916402	0.926940377848852	-4.74936394875759
GNAI2	-0.0715471009537261	20.2922393735833	-0.659930325457323	0.526237256106229	0.926940377848852	-4.74941110324905
TTC27	0.108897753206351	12.4076915978332	0.659680192369201	0.526390360826067	0.926940377848852	-4.74947684635361
ABHD4	0.0874027943136522	13.6276919040485	0.659485827779655	0.526509348550517	0.926940377848852	-4.74952791711819
WIPI2	0.0905303357938276	14.2087735246623	0.659368234798022	0.526581345456291	0.926940377848852	-4.74955880937687
HEXIM1	-0.104540984064823	13.2172424439147	-0.659367453051988	0.526581824104134	0.926940377848852	-4.74955901472982
ZC3H4	-0.0746360130546044	13.4996858440306	-0.659175939441319	0.526699092040892	0.926940377848852	-4.74960931626983
MARK1	-0.143598883881824	13.5267809337304	-0.658720581551793	0.526977980647231	0.926940377848852	-4.74972886749937
AGPS	0.0917305686060725	14.7047736344293	0.658313895853119	0.527227134550287	0.926940377848852	-4.74983558101296
CD2AP	-0.0676161886287261	14.3390487338842	-0.658120459401074	0.527345667252873	0.926940377848852	-4.74988631875934
INTS3	0.101046380808748	13.8826542332901	0.6578942221787	0.527484319717897	0.926940377848852	-4.74994564401289
HPCAL1	-0.156556758442175	15.1293469339176	-0.657606987208383	0.527660387023847	0.926940377848852	-4.75002093955341
TRAPPC8	0.0775823721349269	13.4331128670472	0.657421742914543	0.527773955520029	0.926940377848852	-4.75006948456165
EVI2B	0.165593781060725	13.5128347498033	0.65739267763662	0.527791776024698	0.926940377848852	-4.75007710033892
BRAP	0.141335523538297	12.4166573326306	0.657378376852474	0.527800544254888	0.926940377848852	-4.75008084737147
STUB1	-0.10049334832582	16.1218396359257	-0.656999925126838	0.528032615907254	0.926940377848852	-4.75017998262676
PPP1R9B	-0.093457886679948	13.8884571873866	-0.656707238068434	0.528212137538905	0.926940377848852	-4.75025661868103
BCHE	0.113689989554318	12.8191375769166	0.656704518969385	0.528213805488906	0.926940377848852	-4.75025733050375
MRPS35	-0.122216227146879	12.2287481243274	-0.656532922540364	0.528319072583664	0.926940377848852	-4.75030224703302
LPL	-0.108875298326451	15.8444876491296	-0.656519541639693	0.528327281725149	0.926940377848852	-4.75030574915624
EML5	-0.149555834969863	16.8850607305477	-0.659978581903558	0.528327756878341	0.926940377848852	-4.72875717612971
NEDD1	-0.1458405024519	10.918440883594	-0.656356537507276	0.528427290407809	0.926940377848852	-4.75034840663853
PARP10	-0.159036614385872	13.4795613066433	-0.656346055339587	0.528433721969678	0.926940377848852	-4.75035114946949
SAMD9	-0.164722061412379	13.0963285444948	-0.655871935305803	0.528724677743042	0.926940377848852	-4.75047517190548
CDKN2AIP	-0.0782839595657752	14.0865630795648	-0.655485786743605	0.528961718597075	0.926940377848852	-4.75057612620202
AK1	0.149316525503878	17.3192474938522	0.655093350157547	0.529202684701853	0.926940377848852	-4.75067867275348
PTPN1	0.0808634559805768	14.303006408001	0.655027618323611	0.529243052163752	0.926940377848852	-4.75069584386773
DAXX	-0.0836912213217538	12.6610338651196	-0.655009073878534	0.529254441076551	0.926940377848852	-4.75070068796509
ALDH1A1	0.162925457026191	20.117287315703	0.65477192843164	0.529400094882244	0.926940377848852	-4.75076262378261
SP1	-0.122820077759101	11.1905359217341	-0.654681994169714	0.529455338436784	0.926940377848852	-4.75078610714118
NEXN	-0.325782371306774	14.4337231136585	-0.654323640296234	0.529675497324074	0.926940377848852	-4.75087965221542
PPP1R11	0.0819327116138489	13.9674550891825	0.654195528062272	0.529754217878369	0.926940377848852	-4.75091308421873
EML1	-0.107192393256101	14.7167522239437	-0.654036604349501	0.529851880763678	0.926940377848852	-4.75095454902263
MAN1A1	0.214053578904029	13.9746267023693	0.653897566785447	0.529937331920633	0.926940377848852	-4.75099081831452
GLB1	0.114505259257776	15.2569064694322	0.653473762894785	0.530197848649367	0.926940377848852	-4.7511013312572
MAP7D3	-0.0904462361097984	14.7875096438366	-0.653229031643459	0.530348322448618	0.926940377848852	-4.75116512072704
SCAMP3	-0.0648809969295741	14.7741349310388	-0.65276374045859	0.530634478714233	0.926940377848852	-4.75128634340988
SRSF6	-0.100561395100328	15.5728892904237	-0.652691623422779	0.530678839296898	0.926940377848852	-4.75130512555062
ORAI1	-0.0849616816857761	12.439393670838	-0.655519250214068	0.531044833302584	0.926940377848852	-4.72981917492499
CCDC9B	0.08705723104325	12.1657763189398	0.651846932612858	0.531198590070867	0.926940377848852	-4.75152498530402
TMLHE	-0.0870532768015266	14.6282008100011	-0.651819552708938	0.531215442421764	0.926940377848852	-4.75153210781423
WDR13	-0.0634652807090248	13.919903005679	-0.651575500181662	0.531365671049303	0.926940377848852	-4.75159558352922
FCHO2	0.0948434630570993	14.367200466591	0.65140824628965	0.531468640277997	0.926940377848852	-4.75163907298824
TNFAIP2	0.155067802280701	13.7328726932107	0.65126760784089	0.531555233035935	0.926940377848852	-4.75167563453703
MGST1	-0.323479980539449	14.735731148375	-0.651210303114684	0.531590518651063	0.926940377848852	-4.75169053002889
SNCG	-0.193976249416572	19.9254365791348	-0.650817287394874	0.531832557360667	0.926940377848852	-4.75179265845294
TRIM65	-0.131453258670302	12.6968324485298	-0.650533597574593	0.532007308610561	0.926940377848852	-4.75186634504329
PARS2	0.132857671637449	12.7000689266426	0.650210488744452	0.532206383487551	0.926940377848852	-4.7519502371799
GTPBP6	0.137144165614528	12.5914933779107	0.64989419029118	0.532401305390068	0.926940377848852	-4.7520323267237
GZMK	0.217591391703847	12.65597384845	0.649852025064737	0.532427293325596	0.926940377848852	-4.75204326737866
CD38	-0.246125789096926	13.793310078225	-0.649818363350953	0.53244804078574	0.926940377848852	-4.75205200118483
STAT1	-0.215703635013131	16.7256669209932	-0.649805348376969	0.532456062718556	0.926940377848852	-4.75205537792279
GFOD2	0.147753564515421	12.7001572005901	0.64977711802714	0.532473463075665	0.926940377848852	-4.75206270209567
LCP2	0.166932374874627	13.1916113399495	0.6497151190354	0.532511678620793	0.926940377848852	-4.75207878636352
RABEP1	-0.0835853348386522	14.6058770485534	-0.649596432176289	0.532584840552199	0.926940377848852	-4.7521095734024
DAB2IP	0.0722490190966969	14.5848649094489	0.649565576957465	0.532603861562303	0.926940377848852	-4.75211757637588
ACOX2	-0.070575910890776	13.3308607756441	-0.649421050103939	0.532692961989183	0.926940377848852	-4.75215505825876
PNKP	0.0847570915833735	13.2715606914078	0.649369580336752	0.53272469511247	0.926940377848852	-4.75216840481698
ATG3	0.106924886329875	15.0874915699641	0.649068865146611	0.532910120314109	0.926940377848852	-4.75224636488415
ACOT1	-0.117705561209071	16.6117532294679	-0.64905488314434	0.532918742748788	0.926940377848852	-4.75224998895439
RPS18	0.118896173189853	18.6303639237977	0.649027849107617	0.532935414360566	0.926940377848852	-4.75225699586306
PITPNC1	0.150404168521298	12.6009666467204	0.648165105744737	0.533467622561416	0.926940377848852	-4.75248047843506
RMDN3	-0.096904896452422	15.9578437824752	-0.64802933771841	0.53355140382084	0.926940377848852	-4.75251562434445
SQSTM1	0.156919452100201	15.2450117874805	0.648022110937446	0.533555863623725	0.926940377848852	-4.75251749494634
CD81	-0.135089487348878	17.5249758750845	-0.647986922876212	0.533577579254862	0.926940377848852	-4.75252660287689
MX1	-0.399796239622198	16.3943279825169	-0.647915938064134	0.53362138776015	0.926940377848852	-4.75254497500671
IAH1	-0.173159370571575	14.5304007476644	-0.647891065446005	0.533636738483275	0.926940377848852	-4.75255141207637
EIF3L	0.0789638889345525	15.7802451047412	0.647885183038955	0.533640368988029	0.926940377848852	-4.75255293442108
AKT2	0.0902914329767768	13.8073500898684	0.647180580004458	0.534075342366793	0.926940377848852	-4.752735197851
WNK1	0.0790185127925565	14.0133620413283	0.64704211224499	0.534160847626713	0.926940377848852	-4.7527709961803
CARS2	-0.124853571207771	14.4003059780798	-0.647016174364863	0.534176865439246	0.926940377848852	-4.75277770122322
SKI	0.145052067258387	13.7074143145261	0.660766995178401	0.534212219552561	0.926940377848852	-4.68957959513998
ACADM	0.104721343990651	15.5267774195459	0.646535195443254	0.53447394343269	0.926940377848852	-4.75290199463942
SDF4	0.0847241360031941	12.8049565696476	0.646372317049605	0.534574568004002	0.926940377848852	-4.75294406742652
EPHA3	-0.127281968866948	13.342489791391	-0.646192853372101	0.534685451834815	0.926940377848852	-4.75299041386181
FABP3	0.0898998941180196	17.9476504059599	0.645996184900966	0.534806981561757	0.926940377848852	-4.7530411908301
CFAP20	0.113845624850823	14.0697199694985	0.645931504333284	0.534846953995404	0.926940377848852	-4.75305788754216
LARP4	0.204286643027997	11.6624765578792	0.645765032801052	0.534949841164996	0.926940377848852	-4.75310085412905
SAT2	0.25341714199925	13.8279653703525	0.649124934987361	0.53495573747393	0.926940377848852	-4.73133160383074
IFT88	0.14827183003011	13.6819607652157	0.659512712782777	0.534961428926026	0.926940377848852	-4.68981468100053
GNL3	-0.133857371227249	12.9809508905068	-0.64564244673858	0.535025612587988	0.926940377848852	-4.75313248776415
LILRA6	0.324899295629001	12.3069963518927	0.64877745415053	0.535168764075864	0.926955470258097	-4.731413440604
OBSCN	0.256657593747132	14.9435928817674	0.652997202782718	0.535277300387572	0.926955470258097	-4.71414592241089
SNRNP200	-0.0845540022796794	15.3953860160111	-0.644796260079506	0.535548821239021	0.927215227150836	-4.75335070860915
VNN2	-0.0950722777293773	12.1639099438916	-0.658173967310511	0.535761836175993	0.927373595740206	-4.69006522466968
ELAVL4	-0.319676887373978	11.9934634203094	-0.651994693263109	0.535885668264992	0.927377557011089	-4.70206969375426
PMVK	0.100617607879254	16.1734756049221	0.643823984277204	0.536150367459852	0.927381261506924	-4.75360114479367
HSPH1	0.0897373866662008	16.1406528342087	0.643699527394192	0.536227397761602	0.927381261506924	-4.75363317877854
KRTCAP2	-0.0907733393012187	14.5521083234929	-0.643538669865447	0.536326967299789	0.927381261506924	-4.75367457410232
LDB3	0.532543688277846	14.0697382499679	0.643410818760625	0.536406113943571	0.927381261506924	-4.75370746920305
TOR1AIP1	-0.330643682444723	12.3281017951393	-0.643094109876275	0.536602203440211	0.927381261506924	-4.75378893191908
BTBD2	-0.0904113278351453	12.7142303236544	-0.64294598932665	0.536693926484188	0.927381261506924	-4.75382701919898
HSPA4L	0.107827454862198	14.8390151059096	0.642833490105404	0.536763597376027	0.927381261506924	-4.75385594191019
FCGRT	-0.0858640519307237	15.2608838784463	-0.64212179807061	0.537204473239717	0.927381261506924	-4.75403881245836
PLEK	0.339637017651853	13.8814276238915	0.642088648582406	0.537225013766477	0.927381261506924	-4.75404732606156
CDC42BPG	0.135189543774365	13.0758509621284	0.649723301232595	0.53726563983498	0.927381261506924	-4.71485530229076
UBE2Z	0.0884945284683507	15.883222450248	0.641818538544592	0.537392400277037	0.927381261506924	-4.75411668296221
UBAC1	0.0761263158749248	14.1585924789255	0.641634885792749	0.537506227060352	0.927381261506924	-4.7541638257473
FTH1	0.175152566284726	20.2181008939238	0.641557307127923	0.537554314101286	0.927381261506924	-4.75418373635709
APOF	-0.221204821737622	12.9238814288576	-0.640610877854461	0.538141162137698	0.927381261506924	-4.75442647231536
SGTB	-0.168365583468674	14.5048702736467	-0.64035372286364	0.538300680496568	0.927381261506924	-4.75449237335555
ECI1	-0.115514058313327	16.8274127465079	-0.640287803266249	0.538341576236897	0.927381261506924	-4.75450926291016
PARD6G	-0.118495749518802	13.4606379228651	-0.640185778268491	0.538404874963347	0.927381261506924	-4.75453540025958
MRPS7	-0.113221676573749	13.9024953829338	-0.640144694837815	0.53843036534004	0.927381261506924	-4.75454592424279
ALS2	0.0951453297348497	13.201653325484	0.640118132998649	0.53844684611773	0.927381261506924	-4.75455272804948
WDR19	-0.073710497866351	12.088342966317	-0.639568079317104	0.538788203984212	0.927381261506924	-4.75469356985504
NAPEPLD	0.148147937173428	12.5325456994224	0.642061181034136	0.539296330178316	0.927381261506924	-4.73298806663167
TLE2	-0.119512019711053	13.8713358999492	-0.6386416153736	0.539363447299118	0.927381261506924	-4.75493055773787
TM6SF1	0.133168478544302	11.7785583352882	0.641662115175034	0.539542183597441	0.927381261506924	-4.73308119829468
C1QTNF5	-0.210465720168898	13.0828541577187	-0.638310468263585	0.539569145135504	0.927381261506924	-4.75501519328182
LRRC14	0.0964143971433984	12.1472576620386	0.638250273089923	0.539606541395946	0.927381261506924	-4.75503057410444
SIRT2	0.144918798221372	16.5241995978204	0.638172821580359	0.539654660407632	0.927381261506924	-4.75505036236841
CORO2A	0.102688295250202	14.1084632466974	0.638061130919348	0.539724055950181	0.927381261506924	-4.75507889485228
CEP250	-0.104559677700824	11.9055070154193	-0.637855618443613	0.539851758535797	0.927381261506924	-4.75513138387637
NOP9	-0.102742285413548	11.9878562474432	-0.637607754755035	0.540005801284493	0.927381261506924	-4.75519467037648
WDR43	-0.0845041761670231	13.2960528393854	-0.636731084790468	0.540550843567015	0.927381261506924	-4.75541833962176
IFT172	-0.134546244660148	10.8439018853796	-0.658475946317861	0.540642824402086	0.927381261506924	-4.67395868100935
CCDC90B	-0.0829100113031735	13.0659302132125	-0.636290002922413	0.540825195045679	0.927381261506924	-4.75553077539222
CCT2	-0.078459755118427	16.597505667706	-0.636216614537433	0.540870850338641	0.927381261506924	-4.75554947628028
TBCD	0.121267372938554	15.4607530795888	0.636213994656184	0.540872480222249	0.927381261506924	-4.75555014384639
ENOPH1	-0.126579711450283	17.7873597501161	-0.636203543775878	0.540878981964997	0.927381261506924	-4.75555280678849
KPNA4	0.0706437898049757	14.5100322933513	0.636186081725996	0.540889845626842	0.927381261506924	-4.75555725613176
NELFCD	-0.167539589794924	11.999263052871	-0.635839744258519	0.541105339040057	0.927381261506924	-4.75564548155485
GRID2	0.192296977859698	13.9256148919079	0.670676041221717	0.541209074075205	0.927381261506924	-4.64595569786012
B3GNT9	-0.149870346998197	10.2801902172048	-0.648933444716777	0.541307514010154	0.927381261506924	-4.69178401886569
NKIRAS1	0.0902800500044982	12.4570353681255	0.635475918369431	0.541331768294882	0.927381261506924	-4.75573811760513
WSB2	0.148391830189922	11.2654883441002	0.635039351389243	0.541603542002889	0.927381261506924	-4.75584921474557
ARL2	0.0901047027262756	15.673086951339	0.63500878839839	0.541622571224412	0.927381261506924	-4.75585698993429
INTS4	0.118919372384799	12.2296143820826	0.634756138645238	0.541779891839602	0.927381261506924	-4.75592125144418
NUP43	-0.0696149924827267	14.3721147653885	-0.634690475450686	0.541820783570866	0.927381261506924	-4.75593794929957
PDIA2	0.249256812598565	13.2800768405591	0.637411035940156	0.542165340460104	0.927381261506924	-4.734070293454
MED17	0.104188210515122	11.4320894003112	0.634038549251162	0.54222686883722	0.927381261506924	-4.75610365083594
TPP2	0.0891775366270444	15.7810957613445	0.633919143909329	0.542301265883899	0.927381261506924	-4.75613398453247
OPLAH	0.0846930774499199	14.3871784168249	0.633909582674183	0.542307223394851	0.927381261506924	-4.75613641325381
DNM3	0.0901020039142999	16.2611783909716	0.633632779780209	0.54247971321107	0.927381261506924	-4.75620671241709
ALDH1L1	-0.222120034524751	13.9415662180862	-0.6335749698114	0.542515741581157	0.927381261506924	-4.75622139099212
LYSMD2	-0.133924988354126	12.3905424799072	-0.633312084601155	0.54267959481928	0.927381261506924	-4.75628812589073
MTRES1	-0.0654695420686782	14.1799138955895	-0.633164576117003	0.542771547839719	0.927381261506924	-4.75632556134593
CYBC1	0.0688434577036467	15.3224284868027	0.633120948700473	0.5427987458098	0.927381261506924	-4.75633663190024
SERPINC1	0.233073920198777	19.3491425167613	0.632991328025088	0.542879557957306	0.927381261506924	-4.75636951957408
PLAT	-0.232292208378251	14.4909600731169	-0.632831488064897	0.54297922007603	0.927381261506924	-4.75641006660138
EXOSC1	-0.1231886412309	12.8746207184344	-0.632525782999209	0.543169860738173	0.927381261506924	-4.75648759113747
FOXC1	-0.209837055402808	12.0569170219845	-0.632151708621648	0.543403190605715	0.927381261506924	-4.75658240987541
YTHDF1	0.114844277236955	11.2829606487993	0.632095255295785	0.543438408621151	0.927381261506924	-4.75659671523547
MOB3C	-0.0747768462941973	13.3126836498138	-0.631916459043656	0.543549958257501	0.927381261506924	-4.75664201524348
IMP3	0.108596006239498	13.3148294003765	0.631759731889702	0.543647750194818	0.927381261506924	-4.75668171475062
ZC3HC1	-0.126641661758978	12.8175230658369	-0.631689956204207	0.543691290956634	0.927381261506924	-4.7566993864424
ACVR1	-0.0741012202424542	13.2909612327934	-0.631636198700171	0.543724837599318	0.927381261506924	-4.75671300015712
MINK1	-0.110130404494875	13.5303833757568	-0.631588924967991	0.543754339134919	0.927381261506924	-4.75672497107942
ZNF598	-0.0629618867061321	13.6654791614408	-0.63152492416268	0.543794280824423	0.927381261506924	-4.7567411764999
LIPE	-0.3635326170666	14.0758515500846	-0.63146888494023	0.543829255253489	0.927381261506924	-4.75675536483764
DCTPP1	0.244247921704149	13.839032620382	0.631339968855652	0.543909717594166	0.927381261506924	-4.75678800045982
INTS9	0.0862428373765258	12.6324181624926	0.630695337841542	0.544312165551253	0.927473411498671	-4.75695110550573
RNF213	0.100562822812725	14.1551397527966	0.630354354113009	0.544525114769432	0.927473411498671	-4.75703732358547
COPS8	-0.128228739349298	13.0658487101202	-0.630248604447864	0.544591166860063	0.927473411498671	-4.75706405435518
RBM39	-0.0893122734442713	15.6386089702328	-0.630072699949363	0.544701048616109	0.927473411498671	-4.7571085099075
PTCD3	-0.0940960759501017	13.8612170350905	-0.630026233346133	0.544730076942516	0.927473411498671	-4.75712025142227
NRIP2	-0.0986786091494274	15.4702179584789	-0.630020858229436	0.544733434910321	0.927473411498671	-4.7571216095973
CLIP3	0.164413953013749	13.6097130376731	0.629890852052459	0.544814656662784	0.927473411498671	-4.75715445629594
TOR1B	0.0836680072545999	13.142451641524	0.629573502451552	0.545012951557307	0.927604019714979	-4.75723461175817
DUSP23	0.0950797528700704	14.682288357748	0.628354929921983	0.545774765064394	0.928190103899588	-4.75754207336624
STX18	0.0802587988576509	13.3001791003613	0.62811326337213	0.545925921383325	0.928190103899588	-4.75760298808175
FCGR3B	0.118376461897189	12.1704328635505	0.641268334747014	0.545935401844578	0.928190103899588	-4.69319568096346
FLNC	0.304613828594421	15.0259689815127	0.628009799565923	0.545990642857498	0.928190103899588	-4.75762906111091
PPIF	0.115588757709276	15.3599699621765	0.627718112428974	0.546173131007446	0.928190103899588	-4.7577025467972
CCT8	-0.0617819221851263	17.7843231578271	-0.627585766849571	0.546255942088237	0.928190103899588	-4.75773587936029
CPPED1	0.182019072637651	15.6038424535615	0.627501748801397	0.54630851754287	0.928190103899588	-4.7577570370108
ZRANB2	-0.103282769292406	13.9656079649277	-0.62724604027554	0.546468548869443	0.928190103899588	-4.75782141521825
ITFG2	0.0926295455433266	11.812436254913	0.626701331276207	0.54680953802345	0.928190103899588	-4.75795847804761
MLF2	0.0767928724724722	12.3379670301203	0.626495934396125	0.546938149200674	0.928190103899588	-4.75801013458313
TOM1L1	-0.0852845096271508	13.4386018702574	-0.626463559640391	0.546958422566829	0.928190103899588	-4.75801827538123
FUNDC2	-0.0842324202346738	16.8231899432812	-0.626268624807031	0.547080501797507	0.928190103899588	-4.75806728508632
IGSF1	-0.205331471692402	13.3644825238077	-0.626255005981878	0.547089031270946	0.928190103899588	-4.75807070858387
NUDCD2	0.0899989498892015	15.617383447114	0.62598431788315	0.547258579383723	0.928190103899588	-4.75813874080339
FHL2	-0.409063106677921	15.521356724218	-0.625938633871356	0.547287197028941	0.928190103899588	-4.75815022009825
ORM2	0.361192669629126	20.5575536315283	0.625900941852494	0.547310808940317	0.928190103899588	-4.75815969065402
SEC23A	0.102729418469025	16.2097302868865	0.625718101996135	0.547425356166205	0.928190103899588	-4.7582056243126
PELO	0.0764431148575984	14.5391496728548	0.625379348903657	0.54763761830812	0.928255931717048	-4.75829069648275
CD151	0.141071192788292	17.567757771831	0.62518916634383	0.547756807415595	0.928255931717048	-4.75833844025491
LAMC1	-0.125911243542582	20.8986726422252	-0.624981394457045	0.54788703718689	0.928255931717048	-4.75839058538297
PARP4	0.122721077242298	14.4011141361025	0.624879652626333	0.547950814738347	0.928255931717048	-4.75841611438563
PSMB10	0.123737709117155	14.496233339003	0.624444458656325	0.548223667814235	0.928468490116188	-4.75852527258447
GLUL	-0.311465937380301	17.8275512838158	-0.624014945438582	0.548493036789271	0.928468490116188	-4.75863294163062
ITIH2	0.150849761021679	19.2596733414387	0.623882330235596	0.548576221902128	0.928468490116188	-4.75866617229693
METTL26	0.0981794033744272	14.7813630427661	0.623842756209809	0.548601046796598	0.928468490116188	-4.7586760875614
NAA35	0.0699509614972698	13.5482190987468	0.623250548366117	0.548972618472072	0.928468490116188	-4.75882440034119
SMCHD1	-0.0705603942918813	16.1016763001674	-0.623222443252232	0.54899025622971	0.928468490116188	-4.75883143597862
ADCY9	0.126675680775302	12.8742844267996	0.622767568912984	0.549275764813785	0.928468490116188	-4.75894526798185
UBLCP1	0.0994287772036451	15.1394044672129	0.622609616329697	0.549374926268033	0.928468490116188	-4.75898477874237
MYLPF	1.21642284651627	13.8181377298082	0.622407137565578	0.549502056143186	0.928468490116188	-4.75903541477764
DHRS13	-0.105903676468875	12.8152881460449	-0.622336626453604	0.549546331805598	0.928468490116188	-4.75905304491169
GIT2	0.146490188857523	11.9630669799407	0.622267802093205	0.549589550314252	0.928468490116188	-4.75907025163955
METTL5	0.124183870396097	13.8950317397397	0.625404836237691	0.549614998222644	0.928468490116188	-4.73683403476787
OGN	-0.115484099757609	22.8145043550145	-0.622158464029675	0.549658213611379	0.928468490116188	-4.75909758379242
RHOC	-0.178106511394873	13.1303667884674	-0.621455343126157	0.550099886112634	0.928785196551332	-4.75927324979399
MOCS1	0.0789978546794785	13.2790178858768	0.620970428739653	0.550404609999451	0.928785196551332	-4.75939429971663
GABARAPL2	0.119740348003742	17.40905693121	0.620691363794776	0.550580020929278	0.928785196551332	-4.75946392614431
BASP1	-0.150232960587275	16.6050162412683	-0.620570030306509	0.550656297233172	0.928785196551332	-4.75949419030057
PSMG2	0.091092643457225	14.1186876608483	0.620401214246538	0.550762433654343	0.928785196551332	-4.75953628951326
CSNK1D	-0.101085600560749	13.645262893962	-0.62032148631788	0.550812563560761	0.928785196551332	-4.75955616856085
SNX10	-0.258882576121138	10.9695141345791	-0.620107795507564	0.550946937309824	0.928785196551332	-4.75960943850316
RHOT2	-0.101201981458049	14.8374214031422	-0.620076675610989	0.550966507809574	0.928785196551332	-4.75961719490839
CNOT4	-0.0689660289737244	13.673010355126	-0.62001116335096	0.551007708096279	0.928785196551332	-4.75963352225823
LRRC32	0.147013650832578	12.6387940788709	0.619744429842264	0.551175473716797	0.928785196551332	-4.75969998376365
UBE4B	0.0996664582979498	13.7334228895488	0.619612004369441	0.551258775491595	0.928785196551332	-4.75973297080161
NTPCR	-0.0764928266372529	15.1440526306319	-0.61947998935261	0.551341826331786	0.928785196551332	-4.75976584953358
MYD88	0.0765275900187259	13.4638466685214	0.619342751692519	0.551428170429559	0.928785196551332	-4.7598000225634
NAA50	0.0714787055431234	14.7622581725298	0.618902025611096	0.551705509498233	0.929047238462044	-4.75990972185299
RBM34	-0.0945348412478495	13.2950480944355	-0.618305997849002	0.552080704891817	0.92939101654058	-4.76005796927859
BTN3A1	0.3023820133792	13.4048088654135	0.624758874265838	0.552576980757771	0.92939101654058	-4.70741409902251
PIK3CB	-0.119870236934322	12.217234416351	-0.61698824841232	0.552910743019834	0.92939101654058	-4.76038528905299
PVALB	-0.32781318759168	16.5895840004294	-0.61655886409458	0.553181363953692	0.92939101654058	-4.76049181464478
LDB1	-0.0940630998996976	13.419893679219	-0.616541377119215	0.553192386801185	0.92939101654058	-4.76049615161398
ABR	0.0927288623286255	12.8066537596506	0.616430846918945	0.553262062022367	0.92939101654058	-4.760523561901
DMD	0.112126777435702	14.6536910917637	0.616164872774264	0.553429745636818	0.92939101654058	-4.76058950316651
TRIM3	-0.0814782910312459	14.7124776763315	-0.6159715642527	0.553551635565307	0.92939101654058	-4.76063741345579
MBNL1	0.0802504305023763	14.3778325566988	0.615700568230342	0.553722537134551	0.92939101654058	-4.76070455619355
RIOX2	-0.0821919313215265	12.9129145878261	-0.615556066679919	0.553813678380852	0.92939101654058	-4.76074034785064
SYT2	0.119871703752001	13.2863354930432	0.615260025441771	0.55400042706251	0.92939101654058	-4.76081365173232
SIGLEC1	-0.227673232668323	13.9551542511132	-0.615153110367762	0.554067880140027	0.92939101654058	-4.76084011787135
DOCK5	0.0792899097867004	15.5917680791318	0.614829563526096	0.554272035784577	0.92939101654058	-4.76092018554987
PTGIS	-0.407391577854096	14.6006824653462	-0.614796519927473	0.55429288849031	0.92939101654058	-4.76092836074959
ARHGAP29	0.111351663618972	11.5008156468233	0.614081037416196	0.554744516414586	0.92939101654058	-4.76110528241691
IGSF11	0.186488989135599	13.1235656096328	0.614024342507271	0.554780312524451	0.92939101654058	-4.76111929407794
UBFD1	0.089548932376923	15.5823615083092	0.613809413546011	0.554916026755106	0.92939101654058	-4.76117240175178
ARL8B	-0.0677100300653457	17.1208342486998	-0.613561504873044	0.555072589367745	0.92939101654058	-4.76123363851123
CD46	-0.0992974960246755	12.5183832893521	-0.613272879720484	0.555254897846773	0.92939101654058	-4.76130490578092
PDHX	-0.0931062387174268	14.7134704386988	-0.613256085437603	0.555265506923915	0.92939101654058	-4.76130905172756
TCOF1	-0.0901232003466266	13.5882881442538	-0.612270855572438	0.555888088383445	0.92939101654058	-4.76155209979057
EXOSC4	-0.0666720326061281	14.5448469624704	-0.612237452171355	0.555909203527415	0.92939101654058	-4.76156033419582
RAPGEF1	0.112311835229374	11.6596350564001	0.612225627715995	0.555916678178565	0.92939101654058	-4.76156324899599
CDC40	0.0755673568097954	13.3201517893794	0.6122068280051	0.555928562251334	0.92939101654058	-4.76156788313859
EVI5L	-0.171312340098101	11.6791482316232	-0.612121438495472	0.555982542321908	0.92939101654058	-4.76158893016274
HIP1R	0.117548721123725	12.4888088955561	0.612070475951647	0.55601476038215	0.92939101654058	-4.76160149032755
AUP1	0.10793467315065	14.0363829489596	0.611762917988298	0.556209218540873	0.92939101654058	-4.76167727142852
GPR180	-0.0944398509478006	11.7423853650184	-0.611520743788884	0.556362364340545	0.92939101654058	-4.76173691897616
ASPN	-0.718480930956325	19.2384810684668	-0.611441041638902	0.556412771581127	0.92939101654058	-4.76175654514967
STAT5A	0.0936305944292997	13.5123294894398	0.611230229036572	0.556546111647205	0.92939101654058	-4.76180844578468
EVI5	0.0776291726176499	12.9238183661986	0.61105371806345	0.556657769876045	0.92939101654058	-4.76185188964931
ABCC1	0.0773677387042806	14.671906973281	0.610848992529938	0.556787292336718	0.92939101654058	-4.76190226420422
RAB18	-0.114137804437402	14.9297214693321	-0.610360868796978	0.557096180442817	0.92939101654058	-4.7620223123371
SUMF2	0.135646171770377	15.327917111336	0.610100971941034	0.557260685115982	0.92939101654058	-4.76208619685164
RGPD3	-0.0771181118741247	13.4585941683267	-0.609839261420176	0.557426365938272	0.92939101654058	-4.76215050331495
TMEM67	-0.118689570907447	11.2472568669249	-0.612776423477497	0.557515841002132	0.92939101654058	-4.73969323340624
STRN3	0.076440947253996	13.5992453537807	0.60951149404892	0.557633905166086	0.92939101654058	-4.76223100722189
MPDZ	-0.0912499022956261	14.4808115332956	-0.609499157389614	0.557641717488593	0.92939101654058	-4.76223403653133
CDH1	-0.120557829499425	17.5660059291902	-0.609477073840627	0.557655702290844	0.92939101654058	-4.76223945909036
CEP104	0.253982953327574	13.7874660024383	0.622002661805331	0.557677257369125	0.92939101654058	-4.66447955131551
SAP130	0.0649140310441769	14.5035019322622	0.609387751409631	0.557712269369657	0.92939101654058	-4.76226139024478
TMBIM1	-0.100887733375526	16.2443481753717	-0.609332430212851	0.557747305427954	0.92939101654058	-4.76227497174598
UBE2D1	-0.304896186536475	14.1963957108736	-0.608999351323574	0.557958277854424	0.92939101654058	-4.76235672087261
CA13	0.156389243620707	12.9382395525138	0.608903489249154	0.558019005444262	0.92939101654058	-4.76238024156169
PSMD3	0.0775555823375029	15.9385998168057	0.608783050964425	0.558095307168292	0.92939101654058	-4.76240978770443
NUDT21	0.071153568091578	15.1132839438351	0.608538143824504	0.558250482561073	0.92939101654058	-4.76246985312099
PGGT1B	0.0766806153995976	14.8637844794811	0.608154869627824	0.558493378194608	0.92939101654058	-4.76256381201951
TMED8	0.0676372933614786	13.7781390111995	0.607790477630516	0.558724363576635	0.92939101654058	-4.76265309429505
CABYR	-0.138384992365399	12.5520279935983	-0.614740841273168	0.558795051034491	0.92939101654058	-4.70933334487655
TLE5	0.245395041760096	12.0542143134871	0.614727516631272	0.558803349360097	0.92939101654058	-4.72225752202415
TRIO	-0.083951756178374	11.631810492257	-0.607517227124037	0.558897610928096	0.92939101654058	-4.76272001483921
CES1P1	-0.363643778226701	14.4559004649437	-0.6075063865683	0.558904484733656	0.92939101654058	-4.76272266921133
EPB41L1	-0.144688002009504	12.8284929995287	-0.607489308522123	0.558915313720269	0.92939101654058	-4.76272685078519
KIF13B	-0.109521078000776	15.7652269657462	-0.607341617942595	0.559008967575934	0.92939101654058	-4.76276300868505
AGO2	-0.0913409635880491	14.0114653438561	-0.606944439282684	0.559260871877013	0.92939101654058	-4.76286020884505
FRMD7	0.061995204860553	15.8633621944668	0.606821581655178	0.559338805538943	0.92939101654058	-4.76289026417497
PLIN1	-0.710369504341703	15.6861799976344	-0.609433719315822	0.559618262822948	0.92939101654058	-4.74044179346127
ARHGAP22	0.142478509040275	12.7084462361794	0.606166063228126	0.559754732899148	0.92939101654058	-4.76305053780568
TRIM2	0.0978324645324271	13.7648705398309	0.606088574822136	0.559803911084348	0.92939101654058	-4.76306947369219
RPL18	0.114462245440151	17.6638984864414	0.606015445647078	0.55985032493921	0.92939101654058	-4.76308734238011
THBS2	0.339135705429246	14.7537745521957	0.605877088276331	0.559938144047204	0.92939101654058	-4.76312114406802
MRPL11	-0.122136266031976	13.5013923910553	-0.605838960152279	0.559962346366538	0.92939101654058	-4.76313045785968
UBR5	-0.081217859451554	12.0173225935514	-0.605752468079489	0.560017250543188	0.92939101654058	-4.76315158392112
RAB33B	-0.0642735386462228	16.8472547317299	-0.605713635360456	0.56004190210874	0.92939101654058	-4.76316106812676
OSTF1	0.106879376339149	15.4592189295907	0.60520988679047	0.560361745088019	0.92939101654058	-4.76328405188562
PRPF19	-0.0786267469312012	15.868848181164	-0.605145871795461	0.560402397331243	0.92939101654058	-4.76329967395197
AHCYL1	0.0630749956921974	15.5218970068759	0.605092889290598	0.560436044747902	0.92939101654058	-4.76331260258847
CNTN1	0.161986111057292	16.5027696645518	0.605039150651129	0.560470173538696	0.92939101654058	-4.7633257147287
UFD1	0.0686920573588985	17.3183387606679	0.604903425391236	0.560556376370646	0.92939101654058	-4.76335882695923
MEGF8	0.0908747329739761	13.0999571265636	0.604827380817188	0.560604677671807	0.92939101654058	-4.76337737635829
SPIRE1	0.0880991133785507	14.392845842673	0.604690940645959	0.560691346454455	0.92939101654058	-4.76341065284654
XRCC5	0.0769383938755936	16.7797085935177	0.604639155506982	0.560724243130511	0.92939101654058	-4.76342328104982
YARS1	0.0686406729293907	16.6167271261343	0.60432660856356	0.560922812966516	0.92939101654058	-4.76349947803644
AMOTL2	-0.125606866630196	12.8371498954226	-0.603449057093378	0.561480560419764	0.92939101654058	-4.76371323626452
LRCH1	0.0816448586315239	12.601047894153	0.60300785801432	0.56176109374464	0.92939101654058	-4.76382060349919
TBC1D17	-0.0695235955622238	15.1546388135515	-0.60219208514976	0.562280007445047	0.92939101654058	-4.76401894433756
GBE1	0.088457057719971	15.4264354657173	0.601749955514562	0.562561360411913	0.92939101654058	-4.76412634264322
OBSL1	-0.0784114457411249	12.006086399286	-0.601530525676519	0.56270102620269	0.92939101654058	-4.76417961911883
CLEC5A	0.184785486917452	12.3900593945248	0.60102381085682	0.563023622537353	0.92939101654058	-4.76430258225452
AIG1	0.257609523256718	11.0596817066319	0.613054548821152	0.563183958089914	0.92939101654058	-4.69827954573346
UBE3A	-0.0786837311884288	12.659121302546	-0.600672303317767	0.563247469039666	0.92939101654058	-4.76438782858754
CEP170	-0.0719025338411257	13.7364196102278	-0.600386444620317	0.563429546435106	0.92939101654058	-4.76445712194416
MMAA	-0.0615303783618018	13.3873134580896	-0.599967685847329	0.563696334764443	0.92939101654058	-4.76455857891165
SPATA5	0.102362305583476	15.825271018578	0.599956904139062	0.563703204663854	0.92939101654058	-4.76456119029111
RHBDD2	-0.0950661938011965	13.9154059912201	-0.599912022338208	0.563731803004561	0.92939101654058	-4.76457206043044
LRPPRC	-0.0798299532188267	16.1487813995734	-0.599274654478612	0.56413801785717	0.92939101654058	-4.76472635105728
MICAL3	-0.0989897961729049	14.2162958893545	-0.599160286669933	0.56421092568362	0.92939101654058	-4.76475402146896
SNRNP27	-0.0652499055074003	13.7426901563042	-0.599150608175631	0.564217095829361	0.92939101654058	-4.76475636289476
NFIX	-0.156329696237623	13.927932425651	-0.599149068977562	0.564218077088457	0.92939101654058	-4.76475673525522
DDX20	-0.0867804562240213	12.7037175708388	-0.598838975240921	0.564415785689657	0.92939101654058	-4.76483173563982
RPL35	0.12199048030012	18.0918281974994	0.598801416191463	0.564439735139953	0.92939101654058	-4.76484081750614
CASP7	0.102114138500847	13.1127438145434	0.598606041740033	0.564564324553357	0.92939101654058	-4.76488805148903
THBS3	-0.255994085169897	15.2031544668448	-0.598143492116419	0.564859352542116	0.92939101654058	-4.76499982446546
CD5L	0.234029993478474	15.4014974360302	0.598013098395012	0.564942537348359	0.92939101654058	-4.76503131987841
IMPA1	0.117739506805076	16.9547961924302	0.597871073072364	0.565033150445994	0.92939101654058	-4.76506561797834
GCA	0.111751876148752	16.268361180227	0.597714372010924	0.56513313631867	0.92939101654058	-4.76510345191194
PRPSAP2	0.0788914237731255	14.9753289384184	0.59755369512958	0.565235669442486	0.92939101654058	-4.76514223677728
SNX17	0.066030923416875	14.3956609629711	0.597405831014567	0.565330035636114	0.92939101654058	-4.76517792079841
BPTF	-0.0877049324539758	13.2857459761946	-0.59738894228038	0.565340814515906	0.92939101654058	-4.76518199606303
ATP6V1F	-0.140723550907079	17.0880463019884	-0.597048675097394	0.56555800769387	0.92939101654058	-4.76526408136443
MRFAP1	-0.224884985922351	11.9507185601811	-0.628672037381198	0.565580612376765	0.92939101654058	-4.65089181654498
LEO1	0.0637534653256999	13.5286951811141	0.59695670844125	0.565616718291903	0.92939101654058	-4.76528626018554
KANSL3	-0.125058474602328	10.0365428781687	-0.596847366630731	0.565686525505473	0.92939101654058	-4.76531262534292
MRTO4	0.0954387328713526	14.1060099403135	0.596841980386489	0.565689964377411	0.92939101654058	-4.76531392399763
WASHC3	-0.098455402705353	14.0084276465849	-0.596790326093777	0.565722943894587	0.92939101654058	-4.76532637762727
RPL36A	0.080264477436554	15.8421871383902	0.595961704527723	0.566252139442032	0.92939101654058	-4.76552602604567
FERMT1	-0.151209914835453	11.9934947490685	-0.60701742917443	0.566918090888732	0.92939101654058	-4.69934407123574
S100A10	-0.1218795524317	20.4198922352201	-0.594874189350662	0.566947100909783	0.92939101654058	-4.7657876845373
MYOF	-0.185662121786866	16.1373626131073	-0.594663609486965	0.567081724714841	0.92939101654058	-4.76583830222727
RASAL2	-0.103116275176751	12.4268508494408	-0.593803720715202	0.567631639340817	0.92939101654058	-4.76604483352336
AVEN	0.142691333949045	12.3410983877799	0.593782302349774	0.567645340618294	0.92939101654058	-4.76604997453007
RALB	-0.0837867649591733	14.5202949909576	-0.593712590345598	0.567689936513843	0.92939101654058	-4.76606670623762
SIDT2	-0.119445184572225	12.9592363091587	-0.593676352827189	0.567713119020782	0.92939101654058	-4.76607540299294
SFT2D2	-0.116078699100751	17.0765387179393	-0.593632726656288	0.567741029035904	0.92939101654058	-4.76608587235809
BIN1	0.0799927331377006	16.9497942823636	0.593010023223628	0.568139490382112	0.92939101654058	-4.76623523474095
N6AMT1	-0.122282857851149	11.6091599505358	-0.592947159268626	0.568179725123573	0.92939101654058	-4.76625030574178
RPS8	0.103771398252526	18.7462923975772	0.592677658317584	0.568352231696132	0.92939101654058	-4.76631490003927
CHD1L	0.110237933382676	12.3717762478766	0.59200099336457	0.568785492526909	0.92939101654058	-4.76647697059517
TENM3	-0.120959796394025	11.3027637740952	-0.591834694467661	0.568892000278731	0.92939101654058	-4.7665167766575
GAS8	-0.113846534128498	18.0039782628897	-0.591706673298126	0.568974000336403	0.92939101654058	-4.76654741371873
RPL15	0.122119424577722	17.3241142344607	0.59167891473789	0.568991781113854	0.92939101654058	-4.76655405592262
PLCB3	0.0747686205088449	14.428367742567	0.591664131565571	0.569001250619427	0.92939101654058	-4.76655759320097
MNDA	0.222227002049582	16.4810948487801	0.591387308787524	0.569178588541642	0.92939101654058	-4.76662381633098
RPP30	0.0681947969338523	13.0329369035089	0.591246142427891	0.569269034364529	0.92939101654058	-4.76665757650807
DHX15	0.0693144850670038	16.1709491674968	0.59124194069446	0.569271726555046	0.92939101654058	-4.76665858125166
ANKLE2	-0.0621922283106802	13.0276944669461	-0.591132932687613	0.569341574118796	0.92939101654058	-4.76668464571203
RPS16	0.0835127159289506	18.3266050103496	0.590755178481633	0.569583659798898	0.92939101654058	-4.76677493641485
MAP1LC3A	0.114471719405227	18.6855859530134	0.590726814669369	0.569601839227031	0.92939101654058	-4.76678171388482
SMN1	-0.152030904576577	13.9305780616075	-0.590581109571404	0.569695232217762	0.92939101654058	-4.76681652530145
SYTL2	-0.0732466645103482	12.9059200279256	-0.590573439753718	0.569700148600114	0.92939101654058	-4.76681835754244
FHIT	-0.195623302098301	14.4253007531737	-0.59054427570143	0.569718843086558	0.92939101654058	-4.76682532434591
DDX23	-0.0852976329971238	15.1439577440773	-0.590498530172069	0.569748167181713	0.92939101654058	-4.76683625157932
FHIP2A	0.0627379592915265	13.9166236678975	0.590402268675546	0.569809876120779	0.92939101654058	-4.76685924313854
POLD3	0.0975448812020243	11.0845670552539	0.590381483585228	0.569823201005624	0.92939101654058	-4.76686420711851
KIF2A	0.0606293912941265	15.3811713102524	0.590197063989465	0.569941436207577	0.92939101654058	-4.76690824425219
UBE2V1	0.0837582190931272	17.8430039757493	0.590149424563599	0.569971981066068	0.92939101654058	-4.76691961800276
CIAO2B	-0.151494272027604	13.8370903260089	-0.590051889096394	0.570034520522136	0.92939101654058	-4.76694290175379
CTDSPL2	-0.0833532194447208	13.1334070599992	-0.589754132571059	0.57022546498998	0.92939101654058	-4.76701396158813
OSBPL3	-0.130743601219798	12.5626210077864	-0.589707320751121	0.570255487611049	0.92939101654058	-4.76702513040755
GET1	-0.203784428442701	11.8865475059923	-0.641272364094593	0.570340658718658	0.92939101654058	-4.63485190219811
HEPH	0.119248780276624	12.497222708951	0.589541035630602	0.570362141256776	0.92939101654058	-4.76706479804768
AHSA1	0.0840236923744584	16.7644649580473	0.589349520831167	0.570484990853609	0.92939101654058	-4.76711047212839
EGFLAM	0.15715214647005	12.4176421137884	0.589265325550621	0.570539003686287	0.92939101654058	-4.76713054762016
PPP1R7	0.0758360200874293	16.9090090841477	0.589067448347751	0.570665956883376	0.92939101654058	-4.76717771949016
ARL1	-0.0698667877527228	14.3525887495461	-0.588881071260731	0.570785546388687	0.92939101654058	-4.76722213715124
TAGLN2	0.141327097248293	16.9263893403256	0.588811176970205	0.570830397929734	0.92939101654058	-4.7672387912843
DDX21	0.119957312550049	14.3342396169739	0.588795810081817	0.570840259209681	0.92939101654058	-4.76724245261284
SLC4A1	0.579215705196424	13.0889325628723	0.591566035106534	0.570934293679519	0.92939101654058	-4.74438386958314
UXT	-0.0619944229967011	13.4626028997729	-0.588632231591851	0.570945237153423	0.92939101654058	-4.76728142177756
GLG1	-0.095874183502449	14.734809220046	-0.588574106505546	0.570982542050617	0.92939101654058	-4.76729526658152
NDUFAF4	-0.087596227733675	13.6981041076888	-0.588467910053578	0.571050702861681	0.92939101654058	-4.76732055839972
SEMA3C	0.2473306347114	12.5578660677903	0.594968651447534	0.571189640618607	0.92939101654058	-4.72628817836632
ARHGAP27	0.142507233961979	12.7171951789572	0.588104716110849	0.571283848669311	0.92939101654058	-4.76740702666496
EBF2	-0.134511269816704	12.8980651118028	-0.58809672649086	0.571288978061983	0.92939101654058	-4.76740892828659
VTI1A	0.075352542877603	13.3960589438322	0.587831570424715	0.571459224788234	0.92939101654058	-4.76747202563222
B4GAT1	-0.0835205693224541	14.5301856948588	-0.587811864320702	0.571471878471165	0.92939101654058	-4.76747671396049
TMX3	-0.0797044802382096	16.2169992383749	-0.587747233826873	0.571513380104445	0.92939101654058	-4.76749208939471
CNOT2	0.0644067804424253	13.2280242253711	0.587387653236164	0.571744310965047	0.92939101654058	-4.76757760564795
RNASEH2A	0.107755789541137	11.9201039015353	0.598405975480997	0.572270673839325	0.92939101654058	-4.70084806820968
NPRL3	0.0902054746609195	12.7029058247792	0.586084804764386	0.572581467763393	0.92939101654058	-4.76788706733528
LZTR1	0.0725429821275512	13.091779053129	0.58591494743464	0.572690661623794	0.92939101654058	-4.76792736859665
PLK1	0.206746039924123	14.4428487125273	0.585714422364225	0.57281958543092	0.92939101654058	-4.76797493305119
RPA1	-0.0705444974750229	16.0180328978826	-0.585289621965324	0.573092756444206	0.92939101654058	-4.76807564829258
DCTN3	-0.11416614080963	16.1476004984116	-0.585241482804073	0.573123717279566	0.92939101654058	-4.76808705748119
AGTRAP	-0.0908030149853243	15.4589280783844	-0.584736963297593	0.573448256654207	0.92939101654058	-4.7682065811973
BBS9	-0.0934628231145993	12.027601931811	-0.58465063643178	0.573503797931029	0.92939101654058	-4.76822702348178
MRPL1	0.0760590303745463	13.9900633022423	0.584448581075814	0.573633808753314	0.92939101654058	-4.76827486001891
PLAA	0.0678734011076738	15.4611856403431	0.584280073731877	0.573742245978786	0.92939101654058	-4.76831474296749
FKBP4	0.0652251035690554	16.5808782478615	0.584178383971304	0.573807690538072	0.92939101654058	-4.76833880639211
ANKRD13B	0.15932794832645	10.8966202814688	0.584136401262666	0.573834710598765	0.92939101654058	-4.76834873992531
EGFL7	-0.111773456537422	13.417252632506	-0.58405106599056	0.573889634548244	0.92939101654058	-4.76836892918001
EPS8L2	-0.115975326311677	13.5412030181014	-0.58372403129925	0.574100149563452	0.92939101654058	-4.76844627748645
SART3	-0.0726957163913227	15.1560242750284	-0.583432954368989	0.574287554512202	0.92939101654058	-4.76851508925488
DEPTOR	0.0888073528773745	13.2888576410101	0.582927352307362	0.574613158960088	0.92939101654058	-4.76863454392756
STARD3	-0.120579780505402	12.2342302930611	-0.582815992715552	0.574684887648659	0.92939101654058	-4.76866084176006
NCEH1	-0.0957591112296008	15.490455488018	-0.5826528630519	0.574789971372651	0.92939101654058	-4.76869935724382
PPP2R2B	0.0992822950413483	12.6780874613459	0.582624699055846	0.574808114942765	0.92939101654058	-4.76870600590219
MTR	0.0866690006734281	13.7022836031727	0.582589081531853	0.574831060618513	0.92939101654058	-4.768714413706
MSN	0.0951677586669781	19.2818585848695	0.582553958402097	0.574853688293522	0.92939101654058	-4.76872270436151
DENR	0.0746655037598067	16.1748661491136	0.582454266041083	0.574917916662784	0.92939101654058	-4.76874623389732
RAB5C	0.0587763456058283	18.3943193539391	0.582440638867336	0.574926696494247	0.92939101654058	-4.76874944992758
VWA8	-0.0925080325321304	13.3418529292514	-0.582398115211707	0.574954094477441	0.92939101654058	-4.76875948513884
NDUFB1	-0.177608308567638	12.4940984089648	-0.585207348571922	0.574992854144061	0.92939101654058	-4.74576252680626
ZHX2	-0.0939618260537003	14.2715199617388	-0.582093843409028	0.575150157973151	0.92939101654058	-4.76883127182821
KIF3C	0.13114405637995	13.6913745498707	0.581863961280406	0.575298311727484	0.92939101654058	-4.76888548592226
MTHFD1	0.0754422437924056	17.0660391850491	0.581844926383263	0.57531058023469	0.92939101654058	-4.76888997415987
SLTM	-0.0973145894161256	13.513989465251	-0.581834434234639	0.575317342771206	0.92939101654058	-4.76889244804795
NEDD4	-0.0964238423414994	14.4494196054375	-0.581460362779582	0.575558473113513	0.92939101654058	-4.76898062273528
LARS2	-0.083323367169978	14.5711986229001	-0.581391323834069	0.575602982485179	0.92939101654058	-4.76899689087792
ADAP1	0.152688360843674	14.4979786758409	0.581278419567741	0.575675775935479	0.92939101654058	-4.76902349165938
RAB6B	0.115163049928647	13.8980962916982	0.581199245915097	0.575726825100109	0.92939101654058	-4.76904214263703
SLC4A1AP	0.103554840547323	11.5744457514676	0.581182940033918	0.575737339031958	0.92939101654058	-4.7690459835442
HSCB	0.0955340574109727	12.0938249407794	0.581139144721244	0.57576557850911	0.92939101654058	-4.76905629921356
PLCG1	0.0919217713237011	14.9544759481182	0.580980896790718	0.575867624138178	0.92939101654058	-4.76909356766937
CBR4	-0.0794825472777738	14.986446727399	-0.580750493933184	0.576016216615395	0.92939101654058	-4.7691478131308
RBM8A	-0.069798627673066	16.2922116422334	-0.580624336644728	0.576097587595217	0.92939101654058	-4.76917750725956
ABCB7	-0.08938358402205	13.1265935343948	-0.580444348607279	0.576213690275801	0.92939101654058	-4.76921986191239
CRACD	-0.134737255891574	12.8538469431387	-0.580320839968178	0.576293368010756	0.92939101654058	-4.76924891918874
MLLT1	-0.177300535190843	11.9732577804333	-0.582925183260822	0.576453486610896	0.92939101654058	-4.74625421010957
UBA2	0.0828147781283235	15.3985991401775	0.580056529697726	0.576463900097634	0.92939101654058	-4.76931108389401
NDRG2	0.168525490539336	13.544253643047	0.591545010748761	0.576557093837262	0.92939101654058	-4.70203407042715
CAMKK2	-0.0860250455634706	15.5883906750024	-0.579787619525668	0.576637428813114	0.92939101654058	-4.76937430489509
GNB1	-0.12448744433285	16.7858877277892	-0.579774589724629	0.576645837728693	0.92939101654058	-4.76937736755646
GSTCD	0.123954961456148	11.9885222135924	0.579600208287087	0.576758383134947	0.92939101654058	-4.76941835017005
MAGED2	0.0795454504424029	14.4063757725843	0.579259834927044	0.576978094531171	0.929419500757719	-4.76949831244789
CRTAC1	-0.0985592269351212	14.3847938548645	-0.578265434945559	0.577620247080358	0.929419500757719	-4.76973168509059
UAP1L1	-0.111627113711323	14.2475566832728	-0.578263791324305	0.577621308808005	0.929419500757719	-4.76973207053459
NDUFAF1	0.0889718597517763	13.3726191916338	0.578219485077364	0.57764992965834	0.929419500757719	-4.76974246038525
TBC1D10A	0.104397091206323	11.3760903238846	0.578085306198033	0.577736611030206	0.929419500757719	-4.76977392116267
NDUFS1	-0.0856572056279212	16.2310960479217	-0.578030366774242	0.577772104723482	0.929419500757719	-4.76978680089413
DGKZ	0.0734118652153235	12.5883268436836	0.578014593920089	0.577782295021938	0.929419500757719	-4.76979049840613
BRD1	0.1001243050339	15.0291922064691	0.577898572464255	0.577857255556927	0.929419500757719	-4.76981769371475
TIMM21	-0.0662433658129018	14.2512258863289	-0.577875194340966	0.57787236062839	0.929419500757719	-4.76982317294029
RPL11	0.0903314498139807	18.0110199250511	0.577494272322065	0.578118512787947	0.929484997980816	-4.76991242365977
AIP	-0.057460987548497	15.8290623372031	-0.577162606584345	0.578332882824697	0.929484997980816	-4.76999009130607
GCAT	-0.282604407867675	11.1281047751356	-0.583454264699129	0.578481574835389	0.929484997980816	-4.71516228429295
IGF2R	0.0867172165285748	14.9119309318927	0.576911486194424	0.578495222188805	0.929484997980816	-4.77004887112865
SPG11	0.1008627574041	13.2901285061827	0.576748250939021	0.57860076083995	0.929484997980816	-4.77008706756005
VAMP4	0.0716526976959724	12.0464151686597	0.576622391925895	0.578682141415638	0.929484997980816	-4.77011651158664
STRAP	0.0792652591778502	15.4269923457506	0.57649298534086	0.578765822464857	0.929484997980816	-4.77014677964136
KDELR1	0.098946434325951	11.2916942333519	0.575451735671742	0.579439392621436	0.930236379427121	-4.77039010873733
ACTR5	0.0660790884749538	11.4702759979977	0.575246217241787	0.579572390905409	0.930236379427121	-4.7704380903869
KANK3	-0.0744728807314985	13.7626198324912	-0.575204418073335	0.579599442699414	0.930236379427121	-4.77044784723844
CYFIP1	0.0643917474525253	15.6489733998642	0.574949427552149	0.579764483855154	0.930305575565684	-4.77050735412691
VARS1	0.0770979071609972	16.3200460847154	0.574497891333272	0.580056801812942	0.930419409505707	-4.77061267158073
NDUFB11	-0.101489970846345	16.1947432655959	-0.574419647298002	0.580107464137178	0.930419409505707	-4.77063091399603
DDX56	-0.0750831185963996	13.2936705139565	-0.574274809643881	0.580201251694384	0.930419409505707	-4.77066467677294
SPR	0.0740324347717287	14.9351192808799	0.573772066243027	0.580526860997254	0.930537778240362	-4.77078181183511
RAD23A	-0.161237590540875	16.4593741126691	-0.573617848929661	0.580626762370195	0.930537778240362	-4.77081772504673
SNX14	-0.0915099336260461	11.9597928773437	-0.57348047856265	0.580715758348038	0.930537778240362	-4.77084970786487
SSR4	0.104105206636849	17.2553297747069	0.573237333870472	0.580873299127454	0.930537778240362	-4.77090630067466
SLC25A10	-0.0842615202493509	15.3985646234082	-0.573059949583118	0.580988246633247	0.930537778240362	-4.77094757414318
RPS27L	-0.087128423653855	15.3282678260094	-0.572960477324239	0.581052711543042	0.930537778240362	-4.77097071423999
SPCS2	-0.0922882868871753	16.5777834548729	-0.572573334232667	0.581303644621077	0.930537778240362	-4.77106074104253
NBEA	0.101778615494151	12.4882352954639	0.572543334300216	0.581323092058402	0.930537778240362	-4.77106771502576
NOS1	-0.140917979803355	13.7220331629095	-0.572466833458761	0.5813726853043	0.930537778240362	-4.77108549745784
TAPBPL	-0.106250218219499	13.3970774264016	-0.571673526759194	0.581887100173595	0.931004609217187	-4.77126977590177
SLC30A1	-0.0595636412494045	14.0883785449634	-0.571333315829118	0.582107784660654	0.931004609217187	-4.77134873485157
DYRK1A	-0.0724478283525318	13.7887353877653	-0.571224968975046	0.582178075644782	0.931004609217187	-4.77137387216012
GALNT7	0.131793065996101	12.0035578489261	0.571112124608726	0.582251289397382	0.931004609217187	-4.77140004844722
TSEN34	0.254906182018916	10.6486233996055	0.573795214353401	0.582317840364071	0.931004609217187	-4.74820464398922
DDX39B	-0.0717551171365489	13.3967327212763	-0.57073615592038	0.582495255541543	0.931004609217187	-4.77148722818585
NDUFA4	-0.155697239025475	15.8130383699435	-0.570700369537877	0.582518480262497	0.931004609217187	-4.7714955236987
OGFOD3	-0.0785751186386978	12.8340784448904	-0.569939954147173	0.583012096623407	0.931422699925113	-4.77167168415983
GET4	-0.0559601818657267	14.0144218032249	-0.569593536504072	0.583237046534317	0.931422699925113	-4.77175186761308
SNX15	0.0680748423339761	14.3479366441491	0.569471338957486	0.583316408164478	0.931422699925113	-4.77178014174433
SBSPON	0.182632725121103	15.699228886255	0.56936301991676	0.583386761310227	0.931422699925113	-4.77180520017393
SEPTIN7	-0.0591251414091509	13.6604251111393	-0.569357351034636	0.583390443373802	0.931422699925113	-4.77180651149193
CHADL	-0.218688952009924	11.9422329528873	-0.568879454470894	0.583700893595661	0.931722961622241	-4.77191701634256
INTS1	-0.0832462657404047	14.311761173483	-0.56869193176407	0.583822736502744	0.931722961622241	-4.77196035511845
PACS1	0.0639931439873003	15.7162265706884	0.568270446883089	0.584096647317002	0.931914542073925	-4.77205771925491
COL3A1	0.197701214109848	14.6470125751491	0.567924915202881	0.584321250933986	0.931914542073925	-4.77213749034898
PRPF39	0.0761820881788005	12.7196387875916	0.567480012378897	0.584610517851972	0.931914542073925	-4.77224013949716
UBL4A	-0.127495139470124	14.1193571860217	-0.567347185714855	0.584696894307781	0.931914542073925	-4.77227077181091
GPSM1	-0.0726993698256511	13.4929796358009	-0.567251043022743	0.584759419740374	0.931914542073925	-4.77229294015417
VKORC1L1	-0.0896824258749298	14.2837122249198	-0.567073289296658	0.58487502973768	0.931914542073925	-4.77233391740767
LSG1	0.0692750802870954	13.6489567947252	0.566927985062482	0.584969544075484	0.931914542073925	-4.77236740569067
FSTL5	-0.261017036591921	12.8178509093648	-0.572741713249034	0.585313970426417	0.931914542073925	-4.71709974533038
PHLPP1	0.072582893968173	14.8302904489906	0.566329825403437	0.585358710063153	0.931914542073925	-4.77250518358073
STIP1	-0.112093657275647	17.4089670985299	-0.56619709260541	0.585445085970666	0.931914542073925	-4.77253573930148
WDR75	-0.096768567653303	12.5848131041936	-0.566136649811501	0.585484421448509	0.931914542073925	-4.77254965141776
FGFBP2	-0.108163883704396	11.6194220108545	-0.565921112942147	0.585624702150003	0.931914542073925	-4.77259925082341
NSDHL	-0.0771439172469037	16.0177878254297	-0.56578563357546	0.585712887385166	0.931914542073925	-4.77263041881081
BAIAP2L1	0.171739827070876	11.4088513006873	0.565581156245596	0.585845998025293	0.931914542073925	-4.77267744774982
DPF2	-0.0693285721338768	13.5618318379483	-0.565518920124958	0.585886515776057	0.931914542073925	-4.77269175881029
MRPL24	-0.0906138782286714	13.9015419707126	-0.565118679804104	0.586147121939078	0.931914542073925	-4.7727837598593
CNRIP1	-0.0760168504310244	16.2344477472216	-0.564952527654654	0.58625532623971	0.931914542073925	-4.77282193538986
PI4KA	0.0646333557162713	14.7080929155987	0.564445607867175	0.586585518234229	0.931914542073925	-4.77293834505924
SHANK3	0.199007325641734	11.1726503853773	0.582552477374319	0.586609538466827	0.931914542073925	-4.66438258362733
MIF4GD	-0.0823069319930205	12.6385581461896	-0.564389298086631	0.586622202966438	0.931914542073925	-4.77295127038921
STK39	-0.178848473148008	12.6515487186126	-0.566875422971023	0.586784793706284	0.931914542073925	-4.74966516118719
TRIM47	0.125251483097076	13.7260120447169	0.56402883289272	0.586857068750311	0.931914542073925	-4.77303398438042
BIRC2	-0.0697896678989967	13.1490734174723	-0.5640263105269	0.586858712411453	0.931914542073925	-4.77303456300896
OPTN	-0.069540690950177	14.9121129028251	-0.563786251507127	0.58701515470644	0.931914542073925	-4.77308962184123
MAF1	-0.0831295160257532	11.9385076731998	-0.563711110160498	0.587064127695306	0.931914542073925	-4.77310685164428
ALG1	-0.113066567565474	14.6005693818888	-0.563047531969994	0.587496708178133	0.931914542073925	-4.77325892076743
ALKBH3	-0.13077306497685	12.2728177998771	-0.562822429990185	0.58764348956017	0.931914542073925	-4.77331047025548
SYNGR3	0.134750418657019	13.866055614843	0.562687338824763	0.587731587537467	0.931914542073925	-4.77334139803422
ABHD6	-0.0926170497443994	12.9230644233385	-0.562592550457806	0.58779340685836	0.931914542073925	-4.77336309495636
PDLIM4	-0.161013209346869	16.4530443397649	-0.562300844321637	0.587983674753656	0.931914542073925	-4.77342984572989
GSS	0.0869892186313699	14.8703507600795	0.56164102785652	0.588414169639206	0.931914542073925	-4.77358071743628
LAIR1	0.151682638682225	14.6815419014362	0.5616103927348	0.588434161583529	0.931914542073925	-4.77358771855504
EGR2	-0.138443964932124	13.7068010765716	-0.56126953980923	0.588656621186117	0.931914542073925	-4.77366559163679
SUGP1	0.0552966100518759	12.3370397750631	0.561219490395813	0.588689290074923	0.931914542073925	-4.77367702266018
DKK3	0.222879472300129	13.3026251007072	0.560845132467065	0.588933677027744	0.931914542073925	-4.77376249534943
PCYOX1L	-0.098066522638927	14.6069829211544	-0.560840094067591	0.588936966553393	0.931914542073925	-4.7737636453619
CYC1	0.104120203795574	15.8992348005411	0.56066735733933	0.58904975085368	0.931914542073925	-4.77380306689668
IVD	0.114407507004302	14.1572708116217	0.56062513471005	0.589077320892697	0.931914542073925	-4.77381270119749
RPL10A	0.0976446082464015	18.3112900167327	0.560499571277069	0.589159313982687	0.931914542073925	-4.77384134828038
RAP1B	-0.0642884287457974	18.303207263479	-0.56020781420128	0.589349855706621	0.931914542073925	-4.773907890158
MTMR3	0.13911786984958	11.5859703127323	0.560207199918022	0.589350256920206	0.931914542073925	-4.7739080302269
RPL4	0.0972574196924256	18.27888383157	0.560114004788434	0.589411128200821	0.931914542073925	-4.77392927900477
SLC27A3	-0.15279819540668	13.7699876072949	-0.560068700543955	0.589440720331207	0.931914542073925	-4.77393960737864
DENND4B	0.119866850290684	13.0554596271076	0.56262300488863	0.589539319384936	0.931914542073925	-4.75055505775103
PBDC1	0.0794625113224257	15.7643811630436	0.559339710634219	0.58991699786904	0.931914542073925	-4.77410569905056
TMEM176B	-0.224981981735002	13.2739742854553	-0.570116467683434	0.590068340147017	0.931914542073925	-4.67104147159612
EIF4H	-0.130865862991477	16.1180625012913	-0.558851597910583	0.590236017740157	0.931914542073925	-4.77421680230336
RABEP2	0.087153699016925	14.3495699070104	0.558687413395336	0.590343346216429	0.931914542073925	-4.77425415428741
SNX16	-0.0824489562398014	11.976074458299	-0.558672742111231	0.590352937444944	0.931914542073925	-4.77425749153048
ITIH4	-0.235991739523	15.0307046976475	-0.558126854884329	0.590709866724289	0.931914542073925	-4.774381607873
IDS	0.147134939268852	13.1385625279295	0.560498502801487	0.590918159152976	0.931914542073925	-4.75099746444068
PTGR2	0.122810228851669	16.798228102722	0.557737055705481	0.590964809180236	0.931914542073925	-4.77447016905712
TUBA1A	0.171823940421849	10.9663089986839	0.557642532355566	0.591026639780591	0.931914542073925	-4.77449163618775
AGPAT3	-0.057739208777674	14.2548825983611	-0.557375551191724	0.591201299223535	0.931914542073925	-4.77455225261776
FXYD1	-0.104483482921221	16.2111618552151	-0.557334114006218	0.591228409994219	0.931914542073925	-4.77456165836197
DBI	-0.233236984963625	16.0764634124517	-0.557177712636386	0.59133074351696	0.931914542073925	-4.77459715399499
ATP6V1G2	-0.200732319483647	12.9037912903721	-0.55692665448854	0.591495031095954	0.931914542073925	-4.77465411366734
HNRNPR	-0.100138971908899	13.7369225586165	-0.556739235276068	0.591617690704118	0.931914542073925	-4.77469662015683
ACOT9	0.112020794836177	15.7566517014803	0.55655183860587	0.591740349328194	0.931914542073925	-4.77473910881174
LRWD1	-0.0838659834633457	11.7527271106285	-0.556407316629533	0.591834954150191	0.931914542073925	-4.77477186775035
CHRDL1	0.139291781390646	13.4033891334944	0.556403761758021	0.591837281290352	0.931914542073925	-4.77477267344122
GTF2E2	-0.115640484797826	11.2016261242432	-0.556350494444506	0.591872152484024	0.931914542073925	-4.77478474561835
COMMD5	-0.0710580643428482	14.1628219941291	-0.556209137652704	0.591964696426739	0.931914542073925	-4.7748167768701
CTBP2	-0.0747652366017242	14.2118812138242	-0.556153223739443	0.59200130449774	0.931914542073925	-4.77482944488635
EXTL2	-0.124117846285351	12.6033609347764	-0.562120939157795	0.592133281742631	0.931914542073925	-4.71899073130679
MRPL21	-0.0826687699668724	13.6530205137058	-0.555607835785891	0.592358446243005	0.931914542073925	-4.77495295011588
METTL7B	0.110197484039022	16.0317547469159	0.555590888604437	0.592369545798387	0.931914542073925	-4.77495678614407
SERPINA4	0.0995806797066301	16.0163248906309	0.555258344011959	0.592587368609713	0.931914542073925	-4.77503203720607
EPHB1	-0.109061024481054	13.7125359820418	-0.554952195444517	0.592787939810357	0.931914542073925	-4.77510127969853
ZNF806	0.140464347277026	12.7112815789509	0.560503283520009	0.593175876538707	0.931914542073925	-4.7192761198236
QSOX2	-0.0852151463804987	12.5544940312431	-0.5541039604458	0.593343846880425	0.931914542073925	-4.7752929498462
VAMP7	0.0679707589047496	14.6742549188897	0.554003263205861	0.593409859430859	0.931914542073925	-4.77531568641343
SURF6	-0.0745832945443006	13.1448118206098	-0.553981333451041	0.593424236110652	0.931914542073925	-4.77532063747479
NDUFA11	-0.0692700403790276	16.4220974760249	-0.553929022516706	0.593458530803146	0.931914542073925	-4.77533244696355
EIF4B	-0.0882994418367176	16.6258695571459	-0.553713021538525	0.593600150900205	0.931914542073925	-4.77538119988771
LCMT1	0.096612532200675	15.0331837861431	0.553695327142725	0.593611752961475	0.931914542073925	-4.77538519288563
HRG	0.150650258393178	17.5588651049226	0.553682620930395	0.593620084389747	0.931914542073925	-4.77538806015726
NEGR1	-0.136480010886274	17.4634799948757	-0.55360639885771	0.593670064316272	0.931914542073925	-4.77540525912662
RALGAPA1	-0.0549131053023739	13.5586952334733	-0.553507996596144	0.593734591473725	0.931914542073925	-4.77542745977958
LAMTOR2	0.0616144608613212	15.2638836384791	0.553393847265994	0.593809449490912	0.931914542073925	-4.77545320874415
FIS1	-0.098935480839625	15.8127686119579	-0.553353398107486	0.59383597687594	0.931914542073925	-4.77546233183219
SLC33A1	0.0781048532099771	12.1548029798206	0.552412155101491	0.594453443693902	0.93255030045426	-4.77567445633074
NDUFV1	0.125805490357823	16.036037262203	0.552363244874123	0.594485538847906	0.93255030045426	-4.77568547025616
EIF3B	0.0647826427695044	16.1538055509764	0.551600411165598	0.594986235207685	0.933143879678239	-4.77585713766499
ZNF148	0.137147086892597	9.6664587277901	0.551086603970416	0.59532360748441	0.933481119010696	-4.77597264518557
TBC1D2	-0.216645493186926	12.4265618753714	-0.55060052762182	0.595642866030171	0.933789822849847	-4.77608183027113
MRPS6	-0.0928281592751237	12.7510062262606	-0.550391989284487	0.595779863764272	0.933812728126827	-4.77612864693839
OSBPL1A	0.111251527657499	15.1611779792719	0.549823146225843	0.596153647125545	0.933980800164449	-4.77625627126737
TMC6	-0.0772343338833732	13.715417758011	-0.549810090991828	0.596162227119828	0.933980800164449	-4.77625919892805
LZTS1	0.0761413213424262	13.3217060220441	0.549429792341138	0.596412191245552	0.933980800164449	-4.77634445439763
NKIRAS2	0.0820165410441742	13.5763933919457	0.549425504416897	0.596415009949252	0.933980800164449	-4.77634541536577
SEC16A	0.0561838897866522	13.9249522825476	0.549115531682115	0.596618792121471	0.933980800164449	-4.7764148657339
UCHL5	0.0758399266351475	14.6120770630195	0.549086063973333	0.596638166717538	0.933980800164449	-4.77642146624663
USP34	0.134383249509602	14.3983543938732	0.548627403997376	0.596939772592541	0.933980800164449	-4.77652416137739
GMFB	0.0997951019479544	16.9191035564432	0.548551292586102	0.596989829885128	0.933980800164449	-4.77654119550603
SCARB2	-0.0586550112906963	17.7382883210669	-0.548452036976636	0.597055112138979	0.933980800164449	-4.77656340625735
BYSL	0.104627916831671	13.3708807978339	0.54836678771091	0.597111185216537	0.933980800164449	-4.77658247989973
PDE1C	0.0858059628905234	12.895233175847	0.547790847947283	0.597490086072194	0.934381913656659	-4.77671127112772
PLSCR3	-0.0895552918278248	16.2485638250803	-0.547473181653698	0.597699128368052	0.934517284722999	-4.77678225572954
ERO1A	0.0879359059214782	14.9354164067787	0.547089270218674	0.597951815959794	0.934620024477709	-4.77686799417004
PPFIA1	-0.0570095473687715	14.3691557077231	-0.547001149659493	0.59800982431195	0.934620024477709	-4.77688766644046
CRYZ	-0.119843993131898	17.5475946920226	-0.546665822529685	0.598230592325565	0.934642602596485	-4.77696249989279
FBXO2	-0.102338177899053	17.4489287368835	-0.546570439623366	0.598293397162924	0.934642602596485	-4.77698377858067
SEPTIN4	-0.155554116434001	13.4825402560373	-0.546421067875725	0.598391758018851	0.934642602596485	-4.77701709481382
KIAA1107	-0.123051325924854	12.1892133503696	-0.5457784953159	0.598814988772108	0.934818222000406	-4.77716032296227
PMM1	0.0731279624456462	13.8180669457147	0.545757297572547	0.598828953402722	0.934818222000406	-4.77716504533149
API5	0.0572998584580233	16.4941142206396	0.545687050041618	0.598875232253138	0.934818222000406	-4.77718069369265
TEX10	-0.100942989479325	13.4844154348238	-0.54550637230614	0.598994270951505	0.934818222000406	-4.77722093325071
PRPF31	0.0851640168524721	14.6431658443472	0.545047774820728	0.59929647256295	0.934920993862183	-4.77732301609919
LRRFIP2	-0.0778630975360244	14.0978168949391	-0.544848892432667	0.599427555236167	0.934920993862183	-4.77736726304947
APCS	-0.248542031957925	19.9053934001328	-0.544848642786223	0.599427719786868	0.934920993862183	-4.77736731858123
FARSA	-0.0861666353094286	13.9611607090723	-0.544592311027949	0.599596689736021	0.934993407456742	-4.77742432543489
CLPB	0.0810675867396782	14.4557032349154	0.543901091020397	0.600052457990697	0.935214247722177	-4.77757792963449
MAFK	0.0954923592412982	13.075608414743	0.543822604070584	0.600104221441296	0.935214247722177	-4.77759536012211
CHAT	-0.334821697282996	14.0280722295543	-0.560979799563149	0.600106023177952	0.935214247722177	-4.68904534413747
CHMP4B	-0.0908572448584621	17.1767998525072	-0.543440333249511	0.600356369449706	0.935261360058196	-4.77768022317874
ARL6IP5	-0.0874431964058395	18.9608332181694	-0.543402378338031	0.60038140780669	0.935261360058196	-4.77768864615053
MSMO1	-0.096813848530406	13.552141304611	-0.542887733319489	0.600720967295929	0.935599301993864	-4.77780280446864
MAN2B2	-0.114052146736253	12.7910887907766	-0.542237161052876	0.601150357050246	0.935693102624791	-4.77794697560688
PLEKHO2	0.0838354727255748	15.786408351183	0.542231161628309	0.601154317541722	0.935693102624791	-4.77794830439939
THTPA	-0.104926061916727	14.7084302756636	-0.542219475476231	0.601162032139078	0.935693102624791	-4.77795089268842
F9	-0.257904627011552	14.312483269949	-0.54203590246917	0.601283224523395	0.935693102624791	-4.77799154451579
CCN2	-0.239633646146874	13.2838964498474	-0.544111107980348	0.601613465442492	0.935693102624791	-4.75436079141213
PRRC1	-0.0725622054453545	15.3193476493879	-0.54098954750121	0.601974261861856	0.935693102624791	-4.7782230221728
RUFY2	-0.067152512822549	14.8817123269948	-0.540962738416508	0.601991972753905	0.935693102624791	-4.77822894769433
ITGA11	-0.338918336000051	11.2811293056017	-0.546866621713365	0.602005897099432	0.935693102624791	-4.72165408370855
TGOLN2	-0.0681080765863769	14.518676665133	-0.540891445752011	0.602039072191134	0.935693102624791	-4.77824470399213
RHOJ	-0.191838797625598	11.6967188050264	-0.540840619056704	0.60207265199903	0.935693102624791	-4.77825593599769
PPFIA2	-0.153979230919132	11.9857053118447	-0.546607009191451	0.602174709846483	0.935693102624791	-4.73568590162317
STAT5B	0.0705819096629483	14.8088092957458	0.540567978492429	0.602252795149456	0.935693102624791	-4.778316169706
RIPOR1	0.0584703319336306	13.7885397587838	0.540184237552421	0.602506394696586	0.935896537364607	-4.77840090242149
SCRIB	-0.057347084558053	15.4601946833545	-0.539951568448998	0.602660184312729	0.935944882211707	-4.77845225116121
CSAD	-0.146868709094647	14.2101561989861	-0.53963593997958	0.602868841703917	0.935954019773415	-4.77852187688348
SURF4	-0.111725353769245	17.8217259959422	-0.539079413328547	0.603236846725921	0.935954019773415	-4.7786445544222
TMEM117	-0.104243882403679	11.5829373842452	-0.539047369105477	0.603258039696459	0.935954019773415	-4.77865161461329
OSBPL6	0.103918520829296	16.1642864332553	0.539043574837943	0.603260549123428	0.935954019773415	-4.77865245056602
EXD2	0.0676528800708507	13.2138234533499	0.538872061821441	0.603373989019587	0.935954019773415	-4.77869023279436
RING1	-0.0812262254403038	13.0303117446628	-0.538829602246182	0.603402073822468	0.935954019773415	-4.7786995844577
NOSTRIN	-0.0967482281099237	12.4044560045745	-0.538399008874919	0.603686928099352	0.93604076387381	-4.77879438474861
POLD2	0.0737026593806718	12.4628506168564	0.538262116121059	0.603777502906686	0.93604076387381	-4.77882450909788
RAB4A	-0.0654115572975247	14.8806446106488	-0.538132799364168	0.603863071681997	0.93604076387381	-4.77885295998095
EVL	0.0872178555537726	13.9419533641798	0.538003382620821	0.603948713047283	0.93604076387381	-4.77888142672661
RASA1	0.0729872945012495	14.9231241871494	0.537378920068785	0.604362040703855	0.936054165190409	-4.77901869838719
RBMS1	0.0874511007549508	14.2058502126736	0.537212810903917	0.604472012463862	0.936054165190409	-4.77905518904544
CLCN3	-0.0666744790103699	13.949742013158	-0.537009800285913	0.604606429022434	0.936054165190409	-4.77909977243161
MYH4	1.5166510401333	14.3405737920461	0.563732191121378	0.60472487357225	0.936054165190409	-4.65810262443809
SCAMP5	-0.0860404531710302	13.7853049522804	-0.536767055154489	0.604767175182239	0.936054165190409	-4.77915306211803
UBR1	0.0640809148640002	13.8274189190687	0.536692305487182	0.604816679064457	0.936054165190409	-4.7791694675136
RPL3	0.0976042037292011	16.9523590077745	0.536619788573645	0.604864706325163	0.936054165190409	-4.77918538092564
EDC3	0.0637589468651001	13.414477761686	0.53632918475284	0.605057190689448	0.936054165190409	-4.77924913287853
DAG1	-0.0947908582400672	18.5834098741579	-0.536195041789925	0.605146052547766	0.936054165190409	-4.77927855038146
LGI1	0.0969820528115992	13.6147456375836	0.536137508116097	0.605184167350497	0.936054165190409	-4.77929116547219
MYO9B	0.0634578654336302	13.7657093492627	0.535439818608247	0.605646472323607	0.936421538592142	-4.77944404731934
HERPUD1	-0.114799746395526	11.1726082450126	-0.534836317635002	0.606046516131692	0.936421538592142	-4.77957614590007
SMC6	-0.100064509002626	12.604365397064	-0.534337211358542	0.606377464893731	0.936421538592142	-4.77968529279283
NAPA	-0.0617118770536216	18.1482386021971	-0.534190744451159	0.60647460265019	0.936421538592142	-4.77971730549644
MYO5A	0.0968070444391245	14.4853658014414	0.534145724890357	0.606504461548244	0.936421538592142	-4.77972714366383
U2SURP	-0.0656405407977996	14.3344753888689	-0.534122189571691	0.606520071486455	0.936421538592142	-4.77973228656303
GNAI1	-0.137530544320104	18.6339200910583	-0.533897239168184	0.60666928184281	0.936421538592142	-4.77978143208852
FTSJ1	0.0677730521105975	12.7931052066793	0.533847630097879	0.606702190307793	0.936421538592142	-4.77979226781476
RPAP3	0.103928746536198	13.1611353415557	0.533827234341435	0.606715720224087	0.936421538592142	-4.77979672244009
CD47	-0.0807103545814591	19.4570924463575	-0.533377685198558	0.60701397762399	0.936421538592142	-4.77989486939298
ITGA3	-0.113053893464553	15.7825482686655	-0.533274604271211	0.607082378465473	0.936421538592142	-4.77991736387112
ME1	-0.133301777074159	17.6936541268929	-0.533261735445022	0.607090918046249	0.936421538592142	-4.77992017185191
RHBDF1	-0.0884147608963488	15.093972613565	-0.533063990617434	0.60722214681685	0.936421538592142	-4.77996331216411
PCF11	-0.225947545373046	11.0966709376205	-0.532743202179679	0.607435062373576	0.936421538592142	-4.78003326528427
ACAD11	0.0879761972966016	12.5858439902944	0.532647899626872	0.607498324701398	0.936421538592142	-4.78005404026179
OR4K3	0.142327796545235	12.2558890933147	0.538077638461756	0.607735523781221	0.936421538592142	-4.73727287012387
COG4	0.0603616400472511	12.8498787451145	0.532271116081692	0.607748469498178	0.936421538592142	-4.78013614250172
GUCY1B1	-0.141306619488251	13.0589008072088	-0.531862053795293	0.608020105293909	0.936421538592142	-4.78022521926277
ARHGAP6	0.0782077598352728	13.536900582571	0.53160563050136	0.60819041444456	0.936421538592142	-4.78028102621093
TCEAL2	-0.119442426176551	12.8598201411783	-0.531581363830664	0.608206532983678	0.936421538592142	-4.7802863062599
ANXA2P2	0.136670122512328	11.9565456511414	0.534067269012998	0.608220238270526	0.936421538592142	-4.75637883384942
TRIM25	-0.0817970854652472	15.506284425018	-0.531547606596932	0.608228955769042	0.936421538592142	-4.78029365094701
COPS4	0.0709148886386295	15.9804912883217	0.531048470186497	0.608560551037021	0.936421538592142	-4.78040220097912
FTO	0.052143604196722	14.0224476701248	0.530961304425024	0.608618468294228	0.936421538592142	-4.78042114800913
MID1	0.077925010508201	12.8264264664483	0.530959236021755	0.608619842679138	0.936421538592142	-4.78042159757944
TMED9	0.0859956496040759	16.0632380836476	0.530300450841704	0.609057666300668	0.936421538592142	-4.78056470531908
PIP4K2A	0.0727490777055468	15.5050967275202	0.53020842880334	0.609118836594311	0.936421538592142	-4.78058468252519
DDX10	0.0840244274817739	13.3048153372503	0.535594795412255	0.609359542951088	0.936421538592142	-4.72358181425887
UBA7	0.135454510567143	14.1364925286118	0.529745213104826	0.609426801317846	0.936421538592142	-4.78068519537904
ZNF512	-0.108022348341972	12.8850152039043	-0.529728815876769	0.609437704360417	0.936421538592142	-4.78068875195403
GSN	0.123263595555876	17.6322584617222	0.529702505665364	0.609455199077004	0.936421538592142	-4.78069445845797
ERCC1	0.0855072802622487	12.7908931781727	0.529502985778435	0.60958787643054	0.936421538592142	-4.78073772465115
MAN2A1	0.0637440826375784	14.4325515621754	0.529369611017184	0.60967657683181	0.936421538592142	-4.78076663899464
SAA4	-0.192367372040451	18.361694034372	-0.529341994079096	0.609694944221237	0.936421538592142	-4.78077262525769
FKBP3	0.0662102035623029	17.5032202504349	0.529250115372265	0.609756052719116	0.936421538592142	-4.78079253891544
ACSL6	-0.106067300330777	13.7389437420296	-0.529124018884326	0.609839924674227	0.936421538592142	-4.78081986382206
GTPBP2	0.135646057319867	13.0556762097169	0.534271935084103	0.610225793412332	0.936434613439633	-4.73797401956937
EIF3E	0.0595872561336535	16.7220722531636	0.528426644231629	0.6103038862775	0.936434613439633	-4.7809708779805
COL8A2	-0.188645715779433	12.9619108440667	-0.530516885725597	0.610564937332056	0.936434613439633	-4.75708425279307
TMEM65	0.060575579856879	15.209010089767	0.527719208454161	0.610774730156819	0.936434613439633	-4.78112388767411
UGGT1	-0.0619059676303504	14.9216439076452	-0.527689867307406	0.610794262672607	0.936434613439633	-4.78113022981928
MRI1	0.0965844807879748	14.6102002291215	0.529722194969575	0.611090417135788	0.936434613439633	-4.75724157870391
NID1	-0.112102467014299	19.7773801387928	-0.527240836951837	0.611093224659678	0.936434613439633	-4.78122724898147
POLR2E	-0.0655109662888727	15.2976182911565	-0.526966134897757	0.611276157489497	0.936434613439633	-4.7812865654579
BDH2	0.078766418358974	16.3638260969142	0.526448976488553	0.611620627299031	0.936434613439633	-4.78139816004295
ADIPOQ	-0.180565084822128	14.1082048933697	-0.526108459889572	0.611847494517798	0.936434613439633	-4.78147158423676
DPP6	-0.145766102926149	12.5820784016222	-0.526052088853887	0.611885055630177	0.936434613439633	-4.78148373516236
B4GALT2	-0.167403998505931	13.6975898076991	-0.528495108349831	0.611902286879018	0.936434613439633	-4.75748409671607
SIPA1	0.0908425048278261	15.9113770823468	0.525906456445723	0.61198209889072	0.936434613439633	-4.78151512118271
F11R	0.0986745070167743	14.4500186572115	0.525870457211253	0.612006088491211	0.936434613439633	-4.78152287836365
OAF	-0.1326730952776	14.3650969868075	-0.525249180289764	0.612420179688983	0.936434613439633	-4.78165667686614
BRAT1	0.0845661693896016	13.1235670580074	0.524836292053474	0.612695457173407	0.936434613439633	-4.78174551783471
EPHA2	-0.0788645297822725	13.7215049520066	-0.524738505560289	0.612760662026823	0.936434613439633	-4.78176654928574
RPL7A	0.101481405051818	18.3934147465112	0.52473512770938	0.6127629144707	0.936434613439633	-4.78176727571463
SF3B3	-0.0627620784099747	16.2854561910048	-0.52472282151989	0.612771120612745	0.936434613439633	-4.78176992220537
WDR20	0.0833062003698739	12.8365662575198	0.524641846733756	0.612825118494179	0.936434613439633	-4.78178733473196
EIF3K	0.0666287865677546	16.7723215192415	0.524560451925832	0.612879398963377	0.936434613439633	-4.7818048351372
PLEKHA4	-0.0640692823623219	14.6927517815067	-0.524508689345929	0.612913919631037	0.936434613439633	-4.78181596315026
WDFY4	-0.14456343736583	11.0704448903675	-0.533915942686664	0.613310965722906	0.936434613439633	-4.71155453643761
ACTA1	0.43376722383735	19.2017412399148	0.523607977435247	0.613514769948596	0.936434613439633	-4.78200944131133
FNDC3A	0.0542224069002746	13.232211887205	0.523380095410437	0.613666834898535	0.936434613439633	-4.78205834416532
OAT	-0.0626368405661246	15.9816193157647	-0.522917247899638	0.613975751874803	0.936434613439633	-4.78215761086085
KCTD12	0.0807684644311486	19.4232315266891	0.522819163228895	0.614041226617899	0.936434613439633	-4.78217863686268
R3HCC1	0.1006716949116	11.7533826061691	0.52269597966574	0.614123460835314	0.936434613439633	-4.78220503816899
DCAF6	0.0610818126616728	14.2932854374004	0.522583707448995	0.614198415897805	0.936434613439633	-4.78222909601312
ADD2	0.0851647207240784	14.8256856173955	0.522559041519415	0.614214883977074	0.936434613439633	-4.78223438083754
TJP2	-0.089273680833525	16.287688214717	-0.522231601979952	0.61443351900333	0.936434613439633	-4.78230451541197
TBC1D5	-0.112893754423702	13.1338610853998	-0.522144564711084	0.614491641553334	0.936434613439633	-4.78232315133107
CDK7	0.0778512673214742	12.1183636651281	0.52214113748561	0.614493930275967	0.936434613439633	-4.78232388509151
SERPINB6	0.0799159728693013	18.8319304335749	0.52183150788092	0.614700721120552	0.936434613439633	-4.7823901580855
EIF3I	0.0612239417320524	16.1431781430236	0.521742969502242	0.614759859462794	0.936434613439633	-4.78240910228121
UFC1	0.0608228445066743	15.7824536154691	0.521554749838492	0.61488558874906	0.936434613439633	-4.7824493652356
TOR2A	0.0677137149537259	13.8213201863864	0.521477758233799	0.614937022391743	0.936434613439633	-4.78246583109352
NUDT16	0.0833038448369017	14.5457416606212	0.521402131540458	0.614987546388281	0.936434613439633	-4.78248200290773
PIP5K1C	-0.052497918634824	13.6145393922916	-0.521314775111555	0.61504590935968	0.936434613439633	-4.78250068034282
GOLM1	-0.1229362614691	12.3713590704256	-0.520741456579127	0.61542901565732	0.936434613439633	-4.78262318986967
HSD17B7	-0.0849201048782273	13.2722199397676	-0.520238773351146	0.615765023322364	0.936434613439633	-4.78273050555242
APPL2	0.0792356199076067	14.4014791478437	0.519748241355663	0.616093000314221	0.936434613439633	-4.78283513688808
ACACB	0.233614325226361	11.5841695542253	0.522000946530204	0.61620851345313	0.936434613439633	-4.75875928502519
NTRK2	-0.113143857402953	14.5498735103	-0.519284764624882	0.616402970792645	0.936434613439633	-4.78293391537441
HSPA12B	-0.0808827130966527	15.4651136257544	-0.51921498015694	0.616449649215177	0.936434613439633	-4.7829487812949
NAPG	-0.0931113381211475	16.8800839237608	-0.5190254507633	0.616576433541642	0.936434613439633	-4.78298914691458
CPSF2	0.0551768300504776	13.461661610951	0.518886941470323	0.616669096863733	0.936434613439633	-4.78301863794659
STXBP1	0.0877683503146542	17.9789554884899	0.518635441378144	0.616837369924325	0.936434613439633	-4.78307216849929
ARFGEF1	0.0755647218344748	13.3830087070496	0.518386174526732	0.617004172183313	0.936434613439633	-4.78312520057773
HSP90B1	0.0615974231836027	19.8471064278819	0.518330598530708	0.617041365229398	0.936434613439633	-4.78313702135376
MERTK	0.0842342791243915	14.1473255320247	0.518206651126836	0.617124318548449	0.936434613439633	-4.78316338030928
CSRP1	-0.106950331869498	19.3563163740017	-0.517958628948754	0.617290327722324	0.936434613439633	-4.78321610819992
RAB12	-0.049922926428998	14.723255275473	-0.51795256936913	0.617294383881237	0.936434613439633	-4.78321739614134
RPS21	0.0792472280110559	16.9154692937589	0.517938556677433	0.617303763743737	0.936434613439633	-4.7832203744354
LUM	-0.123501088342923	21.6391037271094	-0.517922068628871	0.617314800663137	0.936434613439633	-4.78322387875501
ARID2	-0.0674311699203258	12.5477431678607	-0.517893145098574	0.617334162004125	0.936434613439633	-4.78323002583043
CXCL16	0.148763833794625	12.5019082172879	0.517887100342258	0.617338208388938	0.936434613439633	-4.78323131047441
LACTB	0.109988355227795	14.4478440419331	0.517327120263957	0.617713120736871	0.936434613439633	-4.78335025979568
ATL1	-0.0805033518804734	16.0940063938579	-0.517325681681499	0.617714084033685	0.936434613439633	-4.78335056522532
PKNOX1	0.144078725195257	10.5972936542458	0.517052990276946	0.617896696363005	0.936434613439633	-4.78340844726311
ALYREF	-0.0710958667070543	16.283847765917	-0.517044107250766	0.617902645497262	0.936434613439633	-4.78341033232841
YIF1A	0.070684074227124	13.6261622680655	0.516576146053546	0.618216089909119	0.936434613439633	-4.78350959687655
PRRC2C	-0.0591161666475557	13.9940486733486	-0.516491663198786	0.61827268597936	0.936434613439633	-4.78352750882958
ZC3H13	-0.0801485351199016	12.4566654901055	-0.516411206237991	0.618326587537362	0.936434613439633	-4.78354456475424
ALDH16A1	0.11088289246695	14.7322048626731	0.516379684253652	0.618347706122546	0.936434613439633	-4.78355124638712
FBLN1	0.213577693245981	16.1887816560986	0.516346212933993	0.618370131098448	0.936434613439633	-4.78355834081172
GPN3	-0.0956403933105445	11.6708160087565	-0.518610909240157	0.618462762938833	0.936434613439633	-4.75941938944371
LSM1	0.0824296883878279	14.2554588226931	0.516067628171457	0.618556792417066	0.936434613439633	-4.7836173721987
RNF141	-0.11383745923375	13.7964191186763	-0.515981592149709	0.618614445358813	0.936434613439633	-4.78363559718405
MTOR	0.0515551282607234	14.4864987637554	0.515960244215071	0.618628751088825	0.936434613439633	-4.78364011888518
SNAP25	-0.125323776609175	14.8408760217297	-0.515917832844852	0.618657172405067	0.936434613439633	-4.78364910152569
BAG1	-0.0670536828858239	13.8231627915045	-0.515543391948797	0.61890812728189	0.936434613439633	-4.78372837834988
DNAJB6	-0.0958646718023015	15.6531839980606	-0.515538605836258	0.618911335332279	0.936434613439633	-4.7837293913311
PRPF6	-0.0719980169335024	12.9997136885104	-0.515510006268283	0.618930505317964	0.936434613439633	-4.78373544425533
TIMM29	-0.0654378007094003	13.4855048807393	-0.515152568309213	0.619170117945667	0.936611419493545	-4.7838110681925
TXNDC5	0.0494245219272749	17.7063383614999	0.514800488521126	0.619406185305575	0.936782793633605	-4.78388551208605
HFE	-0.0840683424992257	13.8290824369619	-0.514383911983915	0.619685557103511	0.936993567260311	-4.78397353370501
TRADD	0.0757097101625703	13.6072160695752	0.514081308895053	0.619888534643399	0.936993567260311	-4.78403743256589
ITGB3	-0.097727701779025	14.6484720514242	-0.513818360992749	0.620064940342236	0.936993567260311	-4.78409293004011
ZPR1	0.0794575226950531	14.4211864086835	0.513585987084753	0.620220856106585	0.936993567260311	-4.78414195320594
MCUR1	-0.071236974636772	13.1312185437778	-0.513043921349754	0.620584643804195	0.936993567260311	-4.78425623299047
GTF2H1	0.154826615448703	11.6852553782922	0.518323175077091	0.620722328371871	0.936993567260311	-4.7408654420546
KPNA3	0.0505880792935542	14.5468238826034	0.512727646613293	0.620796950644682	0.936993567260311	-4.78432286040997
HLCS	-0.0773816194212973	13.4032954038633	-0.51271295658368	0.620806812576977	0.936993567260311	-4.78432595415293
TOR1A	-0.0624229634279985	13.8097421172698	-0.512619432414017	0.620869600517233	0.936993567260311	-4.78434564860508
IRGQ	0.104656492455652	14.9326605817505	0.512483410024319	0.62096092567074	0.936993567260311	-4.78437428658401
UHRF1	-0.167097501396579	11.460188718497	-0.517679318437274	0.621148109882449	0.936993567260311	-4.72657439671875
BAZ1B	-0.0941882328102235	11.7008531306961	-0.511647983513476	0.621521980291385	0.936993567260311	-4.78455002519607
DNTTIP2	0.0630647411876772	13.5636444782302	0.511466639752245	0.621643801175989	0.936993567260311	-4.78458813798237
RAP1GAP	0.0767655779886489	13.7599991511108	0.511422331246181	0.621673568058171	0.936993567260311	-4.78459744838321
SPECC1	-0.0777640799311747	12.59254245072	-0.511147224057348	0.621858404051648	0.936993567260311	-4.78465523939384
TIMM10	0.165070497688635	11.9426762627932	0.516579684806076	0.621875658362608	0.936993567260311	-4.74117690652558
IFI44	0.366093053559366	12.6740773556443	0.516497450501852	0.621930085238171	0.936993567260311	-4.74119157461158
CYRIA	0.0773383776960266	13.214163187563	0.510937473587548	0.621999347783711	0.936993567260311	-4.78469928216309
INA	0.130689478416247	17.9631598475036	0.510798621605798	0.622092659622715	0.936993567260311	-4.78472842886891
ATP5MF	-0.0598105979385473	19.14100073744	-0.510679670008781	0.622172603623288	0.936993567260311	-4.78475339253307
MTMR2	0.0759437262742999	14.753184503728	0.510387907775483	0.622368711004848	0.936993567260311	-4.78481460061955
MFSD10	-0.0750679221350516	14.795955531245	-0.510322974684372	0.622412359946427	0.936993567260311	-4.78482821846006
PRKCB	0.097729252921221	14.4924296475462	0.510289063540666	0.622435156118517	0.936993567260311	-4.78483532971867
HSP90B2P	0.0708768638801267	15.1814081554991	0.509948347966855	0.622664219873783	0.936993567260311	-4.78490675491787
RFC4	-0.0562424532020049	13.4819346487459	-0.509934328786972	0.622673645918705	0.936993567260311	-4.7849096928729
GFPT1	0.21979246951825	11.5157084272271	0.511806376578095	0.623000567899206	0.936993567260311	-4.76073280528966
AP4S1	0.0906924242423521	11.1690498182687	0.509293963628352	0.62310428452169	0.936993567260311	-4.7850438140807
DLG4	0.0902637206091228	13.2439026575553	0.509224092432638	0.623151281339376	0.936993567260311	-4.78505843899677
ADAM22	0.1024228017247	13.3456811418645	0.508726837828337	0.623485797361965	0.936993567260311	-4.78516246804195
LONP1	-0.0603185308439222	15.2039607400462	-0.508487996036237	0.623646504968141	0.936993567260311	-4.78521240259102
GTF2B	-0.0504047671775023	13.76641277231	-0.508205668648806	0.623836499624844	0.936993567260311	-4.78527140121618
SMG9	-0.0615253684954276	12.6177156626955	-0.50818840499041	0.623848118310265	0.936993567260311	-4.78527500787934
RCAN2	-0.126283139428498	12.353736877724	-0.508128806409506	0.623888229842895	0.936993567260311	-4.78528745815213
CRIPT	0.112691446756758	14.945681752691	0.523382612079006	0.624071568491587	0.936993567260311	-4.67114359697812
PLP1	0.129737464031372	21.0469304067046	0.507716564086848	0.624165716586116	0.936993567260311	-4.78537354018547
NCOR1	-0.0638289013530446	12.0583410196255	-0.507642995215174	0.6242152435529	0.936993567260311	-4.78538889574016
SRFBP1	0.122037989408025	9.46805557829383	0.509881290576729	0.624287512440733	0.936993567260311	-4.76110157973741
AHCY	0.079875835778715	18.5422920418676	0.507522944631783	0.624296066560428	0.936993567260311	-4.78541394878527
REEP2	-0.0911123214038767	14.0761797643421	-0.507455263531664	0.62434163461964	0.936993567260311	-4.78542807060801
RET	0.102901712226075	12.451427925798	0.507175225566301	0.62453019545634	0.936993567260311	-4.785486483027
YWHAB	0.0691045223063753	18.8899180390207	0.507063402980402	0.624605498204087	0.936993567260311	-4.78550979964355
PKN2	-0.0543670201956274	14.033572125782	-0.506779269538913	0.624796858054476	0.936993567260311	-4.78556902455319
SESN1	0.109067803350124	13.1009372540968	0.506735829886975	0.624826116673717	0.936993567260311	-4.78557807647893
NEO1	-0.0935017852594413	16.1308780251336	-0.506380004590222	0.625065807741854	0.937042471431062	-4.78565219659675
PRKG1	-0.0559477449836283	15.2371696445619	-0.505985036185714	0.625331921137842	0.937042471431062	-4.78573441504713
ACSF2	-0.0826958746954531	14.6181840031346	-0.505907592310915	0.625384106373279	0.937042471431062	-4.78575052929073
PSMA5	0.0569384960833226	17.7412599429356	0.505850836075271	0.625422352733724	0.937042471431062	-4.78576233750217
SMIM1	0.123076024099504	12.5863486855181	0.50567179070378	0.625543013939922	0.937042471431062	-4.78579958024848
IRF9	-0.104417452324997	13.6266113300154	-0.505593780662857	0.625595589707711	0.937042471431062	-4.78581580316199
BPNT1	0.0832037344578254	15.6053825227577	0.504759523537795	0.62615798723993	0.93770077382545	-4.78598915251376
MAP3K3	0.0866118984004487	16.862889559496	0.504569309562404	0.626286252044863	0.937708811440798	-4.78602864045081
TPM4	-0.0663038775520022	20.2345058541282	-0.503909831427613	0.626731053539937	0.938190688347992	-4.78616544169652
PUF60	-0.0714851682839246	16.8445151418321	-0.503635199103017	0.626916333382548	0.938212561585096	-4.78622236309195
ATP13A2	-0.102490850750673	12.4946938813064	-0.50352365735715	0.626991592597956	0.938212561585096	-4.78624547362648
LRPAP1	-0.0701932910859231	15.8267038101223	-0.503297229635894	0.627144381514035	0.938223942466808	-4.78629237328142
JPT1	-0.213514649880969	12.0744611130322	-0.503147941468384	0.627245128508937	0.938223942466808	-4.78632328463893
RAB31	0.0789766276866519	14.6218087734064	0.502830228169419	0.627459564335418	0.93836073615822	-4.7863890420683
LOXL3	-0.171188232797499	11.0772681080204	-0.502642270795309	0.627586440811521	0.938366557591987	-4.78642792600774
YEATS2	-0.0834928839350049	17.5991493914751	-0.502235310856445	0.627861194605472	0.938593439427851	-4.78651207110299
KIRREL1	-0.0759187912963029	14.4554664032036	-0.501785101666348	0.628165218429308	0.938863979748407	-4.78660508641231
GPKOW	0.0542299559526747	13.8886649643958	0.501600141620291	0.628290142504314	0.938866781689761	-4.78664327802655
GABPA	-0.0499945277687512	13.8742508974691	-0.501291578233644	0.628498577586285	0.938952140979934	-4.78670696345997
RAB5B	-0.0616138687175543	18.5286449612341	-0.500854261624107	0.628794045494079	0.938952140979934	-4.78679716162605
HADH	-0.0553085790365202	18.2707167212372	-0.499895814829026	0.629441854087149	0.938952140979934	-4.78699459424483
NUCB2	-0.109923651289447	15.8727583139387	-0.49977807203438	0.629521458955264	0.938952140979934	-4.78701882460774
PCDHB14	-0.0992581986870285	11.2796157474565	-0.499588661825055	0.629649528178289	0.938952140979934	-4.78705779254963
DHX29	0.047283847912226	13.4423491682072	0.499554395151102	0.629672698903582	0.938952140979934	-4.78706484090081
RPL22	0.092615766897449	17.59894370798	0.499343831088543	0.629815089297356	0.938952140979934	-4.78710814239998
NXF1	0.0560959931143792	14.270405266564	0.4988872786896	0.630123880849453	0.938952140979934	-4.78720197313741
TRIM38	-0.0753733451898793	12.9714816332911	-0.498825045607861	0.630165978414967	0.938952140979934	-4.78721475723941
SH3TC2	-0.140892527663476	11.9669756022542	-0.498560346679808	0.630345049808136	0.938952140979934	-4.78726911624193
TRAPPC1	0.0677320376297246	13.9081674507996	0.498160499390904	0.630615598921191	0.938952140979934	-4.78735117970019
FRMD3	-0.0778149894684699	13.8589278129636	-0.497950999288895	0.630757376518799	0.938952140979934	-4.78739415292827
UBE2G1	0.0886739790597009	13.5274574508096	0.497641318044692	0.630966980289362	0.938952140979934	-4.78745764542112
TRMT5	-0.130496613604349	13.5415290713612	-0.497493954160218	0.631066733931346	0.938952140979934	-4.78748784611036
SMG1	0.0692690068675734	11.891421550299	0.497286595279093	0.631207112837935	0.938952140979934	-4.78753032834537
SERPINH1	0.132539485509447	17.6820834502425	0.496935122942065	0.631445090249904	0.938952140979934	-4.78760229867459
RHOB	0.101837240453397	14.5111874295909	0.496901785685313	0.631467664817799	0.938952140979934	-4.78760912267414
CLUH	0.0640748874927244	14.042309155064	0.496761557490342	0.631562625804776	0.938952140979934	-4.78763782224114
AKR1C2	0.165294703345523	15.9354300523569	0.496673169608408	0.631622484786324	0.938952140979934	-4.78765590820469
WDR61	-0.0509849320517475	15.6911118089179	-0.49647479618413	0.631756839712374	0.938952140979934	-4.78769648877424
MBOAT2	-0.106997271421477	12.8781282756056	-0.49624286897576	0.631913938223093	0.938952140979934	-4.78774391458869
TRMT1	0.0670685009413496	13.2750770501185	0.496160538461305	0.631969710438068	0.938952140979934	-4.78776074514939
CIZ1	-0.213063513118975	10.7728056967508	-0.496125638406028	0.631993353126795	0.938952140979934	-4.78776787888649
IQSEC1	-0.0512940937634969	14.3870481682917	-0.49605101118442	0.632043910070044	0.938952140979934	-4.78778313151018
C8orf82	-0.107702017000427	12.0431769593788	-0.501072124263177	0.632184215862512	0.938952140979934	-4.72926921505421
LARP1	-0.0516578522888498	14.0427460493327	-0.495410452865875	0.632477945974993	0.938952140979934	-4.78791396545694
RRP8	0.121113693827354	12.115209331768	0.495243427268184	0.632591145391172	0.938952140979934	-4.78794805507377
DDX18	-0.0633054342585506	14.6221167750434	-0.49474264621636	0.632930604017921	0.938952140979934	-4.78805020072822
DOCK11	0.0890898409273504	15.4947988258871	0.494668666241258	0.632980759692646	0.938952140979934	-4.78806528263175
MAP3K5	0.0801892243385502	13.4170405991006	0.494537266513027	0.633069848730946	0.938952140979934	-4.78809206532258
CHGB	-0.245118328448337	13.5852163368993	-0.496712967153484	0.633127539117486	0.938952140979934	-4.7635907768302
CBS	0.111953867918597	12.5897607177536	0.494429194664115	0.633143126165397	0.938952140979934	-4.78811408831907
APOB	0.296585885554897	17.9659575896543	0.494105260352737	0.633362793199252	0.938952140979934	-4.78818007369277
RB1	0.110075734697199	11.9274530105115	0.493857431510742	0.633530877159696	0.938952140979934	-4.78823052975395
TMEM35B	-0.11117198223053	13.0877131773907	-0.493526010599324	0.633755690280685	0.938952140979934	-4.78829796842571
DNAJC9	-0.0496700269256038	13.9360388854519	-0.493382591714569	0.633852988132108	0.938952140979934	-4.78832713898907
RWDD4	0.0906534771690239	13.0962132555361	0.493319047152528	0.633896100247637	0.938952140979934	-4.78834006110837
ADAR	-0.0827036982081495	14.8913422166272	-0.493081351638137	0.634057378906361	0.938952140979934	-4.7883883842676
SLIT3	0.0716548678980242	11.9269195998925	0.493031854854356	0.634090965520994	0.938952140979934	-4.78839844421931
VCPKMT	0.0789583529003206	11.0411574745553	0.50216937517912	0.634112366700538	0.938952140979934	-4.71645052924767
WWP1	0.061333904146025	13.4984699034885	0.492986911653623	0.63412146301882	0.938952140979934	-4.78840757788164
DCTN2	-0.104763127593706	16.3341211531407	-0.492652637560538	0.634348317271417	0.938952140979934	-4.78847548748446
CCDC50	-0.0765144502274744	13.9233554296667	-0.49223314300174	0.634633063474223	0.938952140979934	-4.78856065059415
WDR48	-0.0619581271529022	15.5920464906124	-0.491962405051611	0.634816869916283	0.938952140979934	-4.78861557891837
GPHN	0.0557463140784797	14.5088988474996	0.491886600204627	0.634868339268756	0.938952140979934	-4.78863095354381
UTP3	0.109048930411806	10.4855157117557	0.493873913745361	0.635041780437501	0.938952140979934	-4.76411978255472
WDR82	0.0625215143330493	14.9756768618861	0.491459228059494	0.63515855182112	0.938952140979934	-4.78871759204093
CYFIP2	-0.138893260392024	11.2860600956254	-0.491081864738728	0.635414860181286	0.938952140979934	-4.78879403538522
TRAF3IP1	0.113683182569567	10.7851934361219	0.495997240341232	0.635577134306402	0.938952140979934	-4.74478430286039
PARP9	-0.116053823250652	13.4191548011198	-0.490801756292289	0.635605145511172	0.938952140979934	-4.7888507429086
EPHA4	-0.144899687161901	13.7562045986626	-0.490709609504227	0.635667749545794	0.938952140979934	-4.78886939142345
DTNBP1	-0.110193212440649	12.7925104194126	-0.490582144788289	0.635754353450707	0.938952140979934	-4.78889518224963
SSR3	-0.114895985559428	16.2627583595483	-0.490350299057206	0.635911892454032	0.938952140979934	-4.78894207752337
CAMK2A	0.110617749915551	13.7678700808647	0.490199032573297	0.63601468838729	0.938952140979934	-4.78897266317163
SNRNP70	-0.0723571845711248	17.2141604536914	-0.490178629622937	0.636028554221695	0.938952140979934	-4.78897678792965
TKFC	0.0612128479959502	15.4966857341844	0.490097048197647	0.636083998418245	0.938952140979934	-4.78899327925316
MROH1	0.073305440903896	13.1515764700842	0.490086279509494	0.636091317191012	0.938952140979934	-4.78899545590836
MAP2K7	0.0764717554896759	13.4263566289422	0.489958560365805	0.636178122730363	0.938952140979934	-4.78902126821204
CARMIL1	0.063167408845576	13.0104752371317	0.489893341942853	0.636222451328064	0.938952140979934	-4.78903444661946
NT5C3A	-0.0759889597208527	13.0733285996441	-0.489787313888341	0.636294521282078	0.938952140979934	-4.78905586783284
PAXIP1	-0.0757487540393011	11.7840988502	-0.489621901025465	0.636406964698553	0.938952140979934	-4.78908927830228
CMAS	-0.0583637190954764	15.6221560524602	-0.489389206853904	0.636565160937514	0.938952140979934	-4.7891362609454
CCT6B	0.133186772566248	13.0861208083814	0.512857674101222	0.636588068485098	0.938952140979934	-4.66335619882667
GUCY1A1	-0.14153987342425	12.0760482368009	-0.489247690044983	0.636661380150441	0.938952140979934	-4.789164824235
DRP2	-0.109396338040021	17.4679346257873	-0.488823032480223	0.636950153992809	0.938952140979934	-4.78925049040302
LGALSL	-0.0807426339388968	14.2314669522167	-0.488779718980956	0.636979611509851	0.938952140979934	-4.78925922421341
TMEM63A	-0.091099576981776	13.3413583106365	-0.488744549986601	0.637003530445442	0.938952140979934	-4.78926631523101
TSPAN15	-0.105475453802555	17.1675343576732	-0.488712936222113	0.637025031798924	0.938952140979934	-4.78927268902032
GOSR2	-0.0522866168015526	13.7609419326042	-0.488509684512883	0.637163277239903	0.938952140979934	-4.78931365848456
NBAS	-0.0536976094328274	14.3573466841049	-0.488180623256429	0.637387125949363	0.938952140979934	-4.78937995435612
KANK1	-0.0860094715569275	12.4591917373368	-0.488076151179314	0.637458202758127	0.938952140979934	-4.78940099377126
VPS54	-0.0506132902004985	12.4422336457139	-0.487727680355216	0.637695310736463	0.938952140979934	-4.78947114181447
TSPAN6	-0.0700227462811984	12.9222280772025	-0.487312629514307	0.637977778401891	0.938952140979934	-4.78955463279188
TST	-0.0715436218123067	17.0579585614053	-0.487206746593239	0.638049848175141	0.938952140979934	-4.78957592162637
ADGRL3	0.165379362810498	11.157381417834	0.487042665873365	0.638161538555762	0.938952140979934	-4.78960890335862
SLC30A9	-0.05688279862588	14.7169134185207	-0.486315807172917	0.638656430491448	0.938952140979934	-4.78975488640016
SRGAP1	-0.113476858235201	13.1697802546985	-0.486144180782734	0.638773312430136	0.938952140979934	-4.78978932690667
ASRGL1	0.160803244770728	13.6484338602783	0.486093320637876	0.638807951515021	0.938952140979934	-4.78979953094602
PRKCI	-0.055298658301048	13.8384040243558	-0.486028677419864	0.638851979114816	0.938952140979934	-4.78981249886486
CFHR4	-0.49893606192283	13.9892252708943	-0.494950294649556	0.638895570801312	0.938952140979934	-4.71752817760451
SGCD	-0.0781002131188089	17.2855337727591	-0.485391409465268	0.63928609377511	0.938952140979934	-4.78994025516178
RAB28	0.0893919549689954	11.5840026754091	0.48533744236642	0.639322863510918	0.938952140979934	-4.78995106717002
ASTN2	-0.10534438539857	12.4060882391769	-0.494285825970132	0.639336804492476	0.938952140979934	-4.71762669509481
SPCS1	-0.0949389804126248	14.6155879017594	-0.485288677435867	0.639356089719949	0.938952140979934	-4.78996083600636
CTU2	0.0507111899936987	12.7103118699512	0.485283134646301	0.639359866379025	0.938952140979934	-4.78996194630899
GOLGA2	-0.0589992231720018	13.4203482770834	-0.484951370657677	0.639585938593139	0.938952140979934	-4.79002838239494
HM13	0.083524141755051	14.2858525201536	0.484942554866428	0.639591946430382	0.938952140979934	-4.79003014719907
NRXN1	0.130235535602555	13.0360163596424	0.484677383584925	0.639772669936815	0.938952140979934	-4.7900832172333
EXOC1	-0.100767836362499	10.5574504139646	-0.484604855488944	0.639822104761374	0.938952140979934	-4.79009772800978
ITGAM	0.0947123132986007	14.8916170599611	0.484544601105054	0.639863175312461	0.938952140979934	-4.79010978165905
MRPS15	-0.0749689134534464	13.853676382309	-0.484219992204303	0.640084457385017	0.938952140979934	-4.79017469476328
PRKD2	-0.105464927443673	11.5856967087603	-0.484153171648651	0.640130012857016	0.938952140979934	-4.79018805214458
FBXO9	-0.110039482516797	12.2796098652551	-0.489113476748986	0.640194540220633	0.938952140979934	-4.74596196136967
MRPL58	0.085465192506474	14.3886399574066	0.483748575342924	0.640405883916263	0.938952140979934	-4.79026889459936
MARK3	0.0532658277476781	13.6125385451017	0.483569090121853	0.640528283376801	0.938952140979934	-4.79030473775024
CCT5	-0.0557987319885953	17.1767598849963	-0.483508599685864	0.64056953726315	0.938952140979934	-4.79031681492931
CNKSR2	-0.0847071389768725	12.3644368109313	-0.48335642595471	0.640673324050297	0.938952140979934	-4.79034719095793
LURAP1	-0.0906610984347509	11.7787242784093	-0.483332905502924	0.640689366402589	0.938952140979934	-4.79035188519122
CPO	0.169593939698018	11.2884448272166	0.491997076544201	0.640857873207583	0.938952140979934	-4.71796516565419
PTPN9	0.0544583304530004	14.0374257486891	0.483035451659322	0.640892264755768	0.938952140979934	-4.79041123324441
INPP5A	-0.0809496595871231	15.0037395837571	-0.483027103216585	0.640897959827794	0.938952140979934	-4.79041289844458
STEEP1	-0.0539098254023287	12.3181030253912	-0.482643846916768	0.641159433285878	0.938952140979934	-4.79048931526385
IGSF3	0.122399148074138	13.3708437487331	0.484607349998948	0.641310186124069	0.938952140979934	-4.76582743053587
CASP6	0.153488833016224	11.2338789782173	0.482189083461672	0.641469760003797	0.938952140979934	-4.79057991767123
COL14A1	-0.126905594107399	20.1568413058991	-0.482122715489089	0.641515055121278	0.938952140979934	-4.79059313360093
H2BC5	-0.0630750080739517	21.2327622773505	-0.482112755625033	0.641521852710587	0.938952140979934	-4.7905951167761
PPP2R1A	0.0635412013098247	18.2054513203382	0.482072240210765	0.641549504773086	0.938952140979934	-4.79060318368429
UNC13B	-0.0560301911177525	12.996432165538	-0.481942867608437	0.641637806431111	0.938952140979934	-4.79062893853337
C16orf89	0.0897100232130512	11.6540395843945	0.481498966813339	0.641940830804856	0.939012533449888	-4.79071725991265
TMEM87A	0.0593824332396267	13.7903862341945	0.481261121506044	0.642103222417979	0.939012533449888	-4.79076455246139
TEX264	0.158953919571022	14.7651618330746	0.481237733556116	0.642119191898791	0.939012533449888	-4.79076920170444
ATP2A1	1.17588426793735	13.1233887462979	0.504106189006116	0.642171349874379	0.939012533449888	-4.66422224943341
H2BC17	-0.134794579447675	12.6741755334647	-0.480550989328343	0.642588193327452	0.939442022435036	-4.79090562584845
PSPC1	-0.0729302607333508	15.3354754583056	-0.479589025207955	0.643245434442866	0.939627678941223	-4.79109642297587
ACBD6	0.0869544899683508	11.652176002177	0.479512314905646	0.643297859272277	0.939627678941223	-4.79111162269334
PIK3CA	0.0545441734924239	13.7942355659955	0.479496644577211	0.643308568838303	0.939627678941223	-4.79111472740696
XRN1	0.0626929253871005	13.8311718849368	0.479464322788734	0.643330658780617	0.939627678941223	-4.79112113092878
HECW1	-0.080240933559196	12.0689595416376	-0.479308700010656	0.643437022520975	0.939627678941223	-4.79115195702898
EP400	-0.0600018965133025	12.8510627601674	-0.479153861942512	0.643542858482156	0.939627678941223	-4.79118261858107
UBAC2	-0.0607482819720992	12.2785712380943	-0.479103581904701	0.643577228066426	0.939627678941223	-4.79119257324747
GAS7	0.0738891795052297	16.5368356297109	0.478611225612138	0.643913832198663	0.939782894998334	-4.79129000149767
CALR	0.0771961731500745	19.054839266689	0.478418029886941	0.644045935851313	0.939782894998334	-4.79132820626572
MUL1	-0.0897242190266017	11.7111248916975	-0.478407628908299	0.644053048223629	0.939782894998334	-4.79133026267459
ANKRD65	0.2034064127264	12.0594779260216	0.491621207642233	0.644743118315291	0.940547555162462	-4.67453327989079
SSBP2	-0.136042097132025	11.101912725208	-0.477189713332056	0.64488614583789	0.940547555162462	-4.79157077669985
SF3B6	-0.0567297250673739	14.5867997521496	-0.476921556798513	0.645069645125812	0.940547555162462	-4.79162365666259
DIP2C	-0.0689592241070489	14.3762471416147	-0.476894272605164	0.64508831710462	0.940547555162462	-4.79162903552437
LSM2	-0.057171717407428	16.1250936432778	-0.476740678620623	0.645193434301484	0.940547555162462	-4.79165931008468
IKBKG	-0.0636913782851494	14.0353066231254	-0.475921763199426	0.645754027580216	0.940856119201815	-4.79182057346618
MFF	-0.068109292528046	13.9958060086533	-0.475695056207407	0.645909263114108	0.940856119201815	-4.791865172309
CNTNAP1	0.0998969057607795	16.2130415788327	0.475318653274619	0.646167041719952	0.940856119201815	-4.79193917691514
LPCAT4	-0.0928866440365965	13.2901623900954	-0.475151825830295	0.646281309099292	0.940856119201815	-4.79197195965751
SLIT2	-0.0877027496650733	12.8201137258902	-0.475131278206855	0.646295383741592	0.940856119201815	-4.79197599667577
PEBP1	-0.0786124591757797	21.5545462734131	-0.475113571463271	0.646307512567228	0.940856119201815	-4.79197947541401
RBSN	-0.0526849941654781	13.6277868839182	-0.475071517993217	0.646336318940746	0.940856119201815	-4.79198773693089
TXNDC15	-0.101508818872853	11.9539662909184	-0.474941218933024	0.646425576979873	0.940856119201815	-4.79201333026425
TRAF7	-0.0589183140890324	12.3497830466092	-0.479632418170021	0.646582358641783	0.940856119201815	-4.74756007874315
STX5	-0.0578285824329203	14.5226785991617	-0.474510125448118	0.646720929298779	0.940856119201815	-4.7920979596404
STK3	0.047811417732774	13.6552629265389	0.474425241326728	0.646779093147758	0.940856119201815	-4.79211461519861
CBL	0.0595928755308499	14.1213468395769	0.473878383371602	0.64715386924084	0.940856119201815	-4.79222185140743
PITHD1	-0.171697075288352	13.0373894775581	-0.473844641831772	0.647176996659184	0.940856119201815	-4.79222846423724
FYN	0.070561072176174	13.5554883004314	0.473788997098319	0.64721513803144	0.940856119201815	-4.79223936881514
RABGAP1	0.0462109439427731	15.1162585080872	0.473701728352351	0.647274958106391	0.940856119201815	-4.79225646831144
PEAK1	-0.0946825584739486	13.4714110144908	-0.473551321600195	0.647378063670974	0.940856119201815	-4.79228593231488
GEMIN4	0.064513506242573	15.4135194934059	0.473061531852298	0.647713875470896	0.940955157626675	-4.79238182029675
IFT22	-0.0713772998366267	13.2884870588109	-0.472965680411404	0.647779603448905	0.940955157626675	-4.7924005748197
PRKDC	-0.0835740012247221	16.1285188074208	-0.472838514811674	0.647866809405441	0.940955157626675	-4.79242545095263
RXRA	-0.0888352006288997	12.2952419545776	-0.472732519654793	0.647939501726153	0.940955157626675	-4.79244618102345
MPEG1	0.228255088908851	11.5266473211579	0.471690459539376	0.648654365402796	0.941613298266074	-4.79264975501474
CAND2	-0.109118362372774	13.9114901083	-0.471640935405775	0.648688348963951	0.941613298266074	-4.79265941962679
AATF	0.0738349052035474	12.2469816411658	0.471475544269522	0.648801846946548	0.941613298266074	-4.79269168886666
DOCK1	-0.058782396658895	16.2154129029335	-0.471220167250188	0.648977115710423	0.941613298266074	-4.79274149467787
RPL27	0.0813442480349522	17.7442536445426	0.471172631704167	0.649009742540142	0.941613298266074	-4.79275076272591
ATXN10	0.0847331820227257	15.715000935743	0.470862532000447	0.649222604221938	0.941743055173648	-4.79281120203089
LAMTOR5	-0.138722072587219	14.4404278333021	-0.470635805265152	0.649378257586263	0.94174747436273	-4.79285536853699
WDR7	-0.0853444123362515	12.9726862842408	-0.470422658979693	0.649524604102981	0.94174747436273	-4.79289687171055
CEP135	-0.0940682671858983	15.3781198774118	-0.470318782614423	0.649595931529626	0.94174747436273	-4.79291709191818
GPX1	0.0761899876236001	17.9325987062498	0.469842167820525	0.64992325091786	0.941866556437247	-4.7930098153821
VARS2	-0.123270657231531	11.6939250122987	-0.474561956023787	0.650011851196986	0.941866556437247	-4.74840333395492
SNRPB	-0.0648533413909771	15.6363120241173	-0.469531158603928	0.650136882176061	0.941866556437247	-4.79307027429481
COL8A1	-0.190145173844128	13.1511432274754	-0.469341286293321	0.650267321540036	0.941866556437247	-4.79310716657194
ALDH1B1	-0.0552187769288981	14.1113254696423	-0.469300585050776	0.650295284313423	0.941866556437247	-4.79311507305391
RPS7	0.0735383501736422	17.4732742559164	0.468741381650704	0.650679529813943	0.942010438158486	-4.79322363803478
TOM1	-0.0725476125459004	14.522517502962	-0.468649023071095	0.650743002711785	0.942010438158486	-4.79324155726389
DHCR24	-0.129064889410049	14.4919666588541	-0.468418529276493	0.650901421257215	0.942010438158486	-4.79328626302949
BMP8A	0.095128075669102	13.8921979945316	0.467929323838943	0.6512377140838	0.942010438158486	-4.7933810804726
MRPL47	0.0696064895514752	14.0407732147882	0.467827319344972	0.651307845230274	0.942010438158486	-4.79340083941089
HDAC11	0.1256943801597	14.0433336581796	0.467484518447933	0.651543557769288	0.942010438158486	-4.79346721311035
WIPF3	-0.127423770443025	12.6362047924968	-0.46714606943877	0.651776318197596	0.942010438158486	-4.79353270021331
RBKS	-0.0984771087319523	13.0359451734877	-0.466863330064826	0.651970796289745	0.942010438158486	-4.79358737445497
PHKB	0.0544174821973744	13.9254422681512	0.466848515328835	0.651980987156046	0.942010438158486	-4.79359023838813
CCDC22	0.0424860200471713	15.3529119366382	0.466390202223311	0.652296292682465	0.942010438158486	-4.79367879650603
ACAD9	-0.0489234203341518	15.363459292898	-0.466322486357453	0.652342885359715	0.942010438158486	-4.79369187419078
TXLNA	0.0568440498159966	14.163977534716	0.466251896261468	0.652391457386523	0.942010438158486	-4.79370550510043
TSC22D2	0.0545272715111693	12.3914938388875	0.465692081510667	0.65277671936401	0.942010438158486	-4.79381353766823
STX17	-0.0550837818197785	14.4538615208944	-0.46510321625021	0.653182091616691	0.942010438158486	-4.79392704724245
PDZRN3	0.0780428704287601	12.0713553687241	0.466649718424167	0.653545337494805	0.942010438158486	-4.76905331137179
SYF2	-0.0641614958691807	12.5186164994769	-0.466527270586839	0.653629157055805	0.942010438158486	-4.76907492805811
SHFL	-0.0729186274256488	15.2306618028821	-0.46436968822845	0.653687217910411	0.942010438158486	-4.79406825674031
CPB2	0.182777456997076	15.9177423576442	0.464349412897182	0.653701182684192	0.942010438158486	-4.79407215697011
PANK4	0.0546513467278213	15.0069484038389	0.464008219549321	0.653936203386956	0.942010438158486	-4.79413776648815
COL1A1	-0.154457211959127	20.2458035567533	-0.463931145802831	0.653989298905327	0.942010438158486	-4.79415258116662
MIA	0.137344420204528	14.2990948736032	0.463677625935774	0.654163961376634	0.942010438158486	-4.79420129530197
FBXW11	0.0517981824144993	12.5249769075565	0.46354729627541	0.654253760664371	0.942010438158486	-4.79422632873625
CADM2	0.199993158778206	11.4140555306346	0.46539722271987	0.654402959891468	0.942010438158486	-4.76927418068045
CPLX1	-0.169174149176524	16.1780198850716	-0.463040810137616	0.654602793972453	0.942010438158486	-4.79432355182966
ITSN1	-0.0436177305439305	14.8619705003372	-0.462922272591152	0.654684494262314	0.942010438158486	-4.7943462916694
NSFL1C	0.0619972154938999	16.100260830403	0.462704205851867	0.654834806342227	0.942010438158486	-4.7943881108172
WDR55	0.223775890500727	12.2387902348353	0.467445465576595	0.654840674125725	0.942010438158486	-4.73448808118568
DTD1	-0.0568553339331768	14.9004414298578	-0.462614785066296	0.654896448315655	0.942010438158486	-4.79440525398454
EEF1E1	-0.0745813345877266	15.0931801792882	-0.462481742015122	0.654988166310241	0.942010438158486	-4.79443075446738
CTTNBP2NL	0.0700529901154248	14.7816675374577	0.462253009012968	0.655145865946203	0.942010438158486	-4.79447458010568
TSC22D1	-0.0975017336429005	13.8348937598901	-0.462238741238054	0.655155703443791	0.942010438158486	-4.79447731317293
LAMTOR3	-0.0598311999209287	16.9577305201581	-0.462028112706371	0.655300938057853	0.942010438158486	-4.79451765111491
FAM118B	0.0774005214087019	13.2546784547991	0.461602808734867	0.6555942445985	0.942010438158486	-4.79459905029606
REEP3	-0.103986124753021	12.7866540429125	-0.461028772437404	0.655990222174358	0.942010438158486	-4.79470880569203
STEAP3	0.154046240098374	14.4792563016694	0.460993265684486	0.65601471893097	0.942010438158486	-4.79471559042038
ATXN3	-0.109480107860849	12.4461306434198	-0.460891854458167	0.656084686787562	0.942010438158486	-4.79473496570008
SPP2	0.294602237842609	11.372453021974	0.462866650258323	0.656137395159727	0.942010438158486	-4.76971878095554
SCAI	-0.0846277819323511	12.5137703575065	-0.459864562153363	0.656793659234073	0.942010438158486	-4.79493101467826
GIPC1	-0.053246938584472	13.960958507097	-0.459798280726934	0.656839415020707	0.942010438158486	-4.79494364998127
HMOX2	-0.0735817084200754	14.6827744690759	-0.459724504989917	0.656890346107975	0.942010438158486	-4.79495771195444
GGCT	0.0921951973188229	16.7114273075688	0.459707183712496	0.656902304125916	0.942010438158486	-4.79496101316234
AMN1	-0.05849178509607	13.3949072625203	-0.459471193299421	0.657065234158886	0.942010438158486	-4.79500597838589
MRPS5	-0.0778832268708953	14.0510889754439	-0.459392371850201	0.657119657521404	0.942010438158486	-4.79502099214218
VPS52	0.0578880700752009	14.2896302785228	0.459370513686967	0.657134750172964	0.942010438158486	-4.79502515522107
CRABP2	-0.139863604648921	14.3726007559185	-0.459347777631797	0.657150449167348	0.942010438158486	-4.79502948530799
CCT4	-0.0502495681371506	16.8545713913553	-0.459326047197003	0.657165453958689	0.942010438158486	-4.79503362368919
TANGO2	0.0547945562785479	14.6953673740265	0.458874380776402	0.657477364962838	0.942010438158486	-4.79511959885711
PROZ	0.187371460940549	13.4595926342118	0.458484075910024	0.657746957663783	0.942010438158486	-4.79519383082988
USP14	0.0604418751713958	18.2002400553651	0.458476670209585	0.657752073461819	0.942010438158486	-4.7951952387536
CMIP	0.0805488810164299	13.6194883328763	0.458278960364359	0.657888656811292	0.942010438158486	-4.79523281829516
CWC27	-0.0564902553768505	12.9565435337145	-0.458150566718527	0.65797736185216	0.942010438158486	-4.79525721459117
RABGAP1L	-0.055283536414322	13.6917655367571	-0.458009960296365	0.658074511010247	0.942010438158486	-4.79528392420847
CMTM3	-0.083456554915152	14.309060404017	-0.457796262583307	0.658222174148101	0.942010438158486	-4.79532450374593
OCRL	-0.0617349331581494	14.1458507335374	-0.457776980140827	0.658235498910203	0.942010438158486	-4.79532816447098
MINDY3	-0.0778957565157476	14.9971136936451	-0.457218456839372	0.658621511245837	0.942010438158486	-4.79543413689872
ARHGAP44	-0.0854133128088961	13.5133943357471	-0.457186060199569	0.658643904835174	0.942010438158486	-4.79544028006318
PICALM	0.057238580624194	16.2387469795887	0.457029120339901	0.658752391773315	0.942010438158486	-4.79547003385174
EPM2AIP1	-0.0578104911311748	14.6570111104622	-0.456878236410674	0.658856700445429	0.942010438158486	-4.79549863060651
SPTBN4	-0.0781028754239479	13.055802442387	-0.456872112371885	0.658860934264692	0.942010438158486	-4.79549979109997
PRKX	-0.0685794758456986	12.4653127170163	-0.456853778815675	0.658873609141187	0.942010438158486	-4.79550326518726
HPRT1	0.0854055062628234	16.7578171485905	0.456750479478707	0.658945027141243	0.942010438158486	-4.79552283731664
TUBGCP6	-0.0514319574706015	12.4022131025168	-0.456712163181009	0.658971518789055	0.942010438158486	-4.79553009606633
NSD3	-0.0793367158098324	13.5931325286497	-0.458687499880503	0.659006637641712	0.942010438158486	-4.77044818356091
MPST	0.0555355532042228	16.3167831303629	0.45659040868337	0.659055702432763	0.942010438158486	-4.79555315785057
RPL12	0.0814447678719183	17.2300672955749	0.456348009272738	0.659223317690212	0.942010438158486	-4.79559905431832
CAPRIN1	-0.0895744755092522	15.2975468518305	-0.456125757932937	0.659377018614632	0.942010438158486	-4.79564111609266
PPP6R1	0.0646045091185048	14.0894022128541	0.455999081326949	0.659464631124064	0.942010438158486	-4.79566508156379
CSTA	0.12492052371765	11.7717205002841	0.455983224335034	0.659475598579151	0.942010438158486	-4.79566808105487
EIF4G3	0.134965454013871	12.9058592984573	0.455979471140903	0.659478194480602	0.942010438158486	-4.7956687909908
GYG1	-0.0710127442024842	17.3020436778088	-0.455954919207626	0.659495175975447	0.942010438158486	-4.79567343498165
MAOA	-0.195912526454073	15.096770485456	-0.455931586197303	0.659511314586487	0.942010438158486	-4.7956778481992
PPIB	0.0586584677601678	19.8571509566819	0.455653345258953	0.65970377831509	0.942010438158486	-4.79573045873187
ACBD3	0.0499266512426235	14.818350022351	0.455527956320006	0.659790520539883	0.942010438158486	-4.79575415789189
MCM3AP	-0.106653930391527	13.2425252724447	-0.455499256654035	0.659810375305254	0.942010438158486	-4.79575958142897
BCAS1	-0.142357733227222	18.8294856472519	-0.455459588688681	0.659837818533722	0.942010438158486	-4.79576707718668
IFITM3	-0.181234301462533	13.6657499234502	-0.459972728346959	0.659930478329947	0.942010438158486	-4.75078493421847
MAPK10	0.0663265090914482	13.4427043158134	0.454841476022747	0.660265513055285	0.942010438158486	-4.79588379925735
IQGAP1	0.0897538424995972	17.6435846989947	0.454558705036571	0.660461216173992	0.942010438158486	-4.79593714776231
MOB3A	0.0870438591132263	13.0376444062926	0.454455402606456	0.660532717635153	0.942010438158486	-4.79595662948108
TTC5	0.0798051528171442	12.6352031535377	0.454341274771102	0.660611716219901	0.942010438158486	-4.79597814798892
PUDP	-0.0754940575213503	15.0402026837141	-0.454233896932808	0.660686046568888	0.942010438158486	-4.79599838923478
CD55	0.0706290397873222	15.5698519653105	0.454097278282446	0.660780624040313	0.942010438158486	-4.79602413611447
CLASRP	0.0807221973675745	11.4466462603013	0.458714098395585	0.660789677361335	0.942010438158486	-4.73579037439027
WDR1	0.0630973586129997	19.5673708546526	0.454034752566952	0.660823911066566	0.942010438158486	-4.7960359171953
ASAH1	-0.161129757175351	14.4275904058641	-0.45394096496393	0.660888843441989	0.942010438158486	-4.796053585818
UBA3	0.0763892215349031	14.2732364239171	0.453351189966788	0.661297233841217	0.942194725225954	-4.79616461593905
RAP1GDS1	0.119671507786173	15.3076848355218	0.453328728813408	0.661312789444085	0.942194725225954	-4.7961688417989
POLR3B	-0.0684381710157727	10.964893736395	-0.453061213418891	0.661498072044726	0.942194725225954	-4.79621915745994
PI4K2A	0.0571062597042005	14.5198775864978	0.45304099501519	0.661512076413556	0.942194725225954	-4.79622295912267
MAK16	-0.0679088550006028	12.8532558648422	-0.452658061283747	0.661777343556631	0.942278323234855	-4.79629493241391
SAE1	0.0575605092067519	15.0330939093697	0.452599718543441	0.661817763331008	0.942278323234855	-4.79630589312057
ILF3	-0.0548840628907072	18.7154937517234	-0.452074505561444	0.662181682493709	0.942528664300342	-4.79640450467366
SART1	-0.0594281622162498	14.3041490186102	-0.451978391515609	0.662248289934549	0.942528664300342	-4.79642253912064
PTPRM	-0.0857012862944018	11.4626402080356	-0.451811172972935	0.662364180600057	0.942528664300342	-4.79645390685864
SRP14	-0.0539938358638281	16.9295078407972	-0.451036686919052	0.662901061758042	0.942965110035838	-4.79659904879281
NLE1	0.0630623954375	12.811982539184	0.450899024382329	0.662996512131583	0.942965110035838	-4.79662482317794
ADCY6	-0.0680205905571238	12.1385774116915	-0.450833923008638	0.663041653386929	0.942965110035838	-4.79663700948766
NFATC1	-0.0909734670712723	14.4535879298136	-0.450592573993563	0.663209017241469	0.94302735772501	-4.79668217331996
SDK2	-0.0824633959312475	13.110381562975	-0.45031042963457	0.663404695816218	0.943129835863191	-4.7967349427993
USP19	0.0545843085553006	12.8865035358659	0.450045053750867	0.6635887694777	0.9432157807591	-4.79678454810998
ATP5F1E	-0.109514867885377	15.3875533780489	-0.449566652916523	0.663920664896129	0.943382469911654	-4.79687390456599
CASKIN1	-0.102498257037354	12.7235665098266	-0.449438253868069	0.664009756268921	0.943382469911654	-4.79689787214372
PATJ	-0.0684007731073777	11.6296467898424	-0.449165835316149	0.66419879601105	0.943382469911654	-4.79694870206658
U2AF1	-0.0707264013375948	17.1056513682344	-0.449106390925283	0.664240049679005	0.943382469911654	-4.79695978985443
AIF1L	-0.135518757978469	15.7691489501369	-0.448833397884084	0.664429518853148	0.943382469911654	-4.79701069205235
MRPL48	-0.113893483719703	12.5366818675686	-0.448806931501637	0.66444788903083	0.943382469911654	-4.79701562543963
RPS3	0.0766771464180245	19.2141947990191	0.448366472360062	0.664753644293318	0.943422709898211	-4.79709768830762
TIMM17B	0.0624092598544248	13.2323343519964	0.447994662445389	0.665011796240702	0.943422709898211	-4.79716690282222
GATD1	-0.0609635437325231	15.5093928705299	-0.447683981641732	0.665227541453114	0.943422709898211	-4.79722469695849
GGPS1	0.067896191421152	13.3945111055305	0.447542654304631	0.665325693821641	0.943422709898211	-4.7972509749495
KANSL2	-0.213205269876449	8.28730475070306	-0.44752499938719	0.665337955703496	0.943422709898211	-4.79725425711227
TMEM214	0.078154586477126	14.4169475132091	0.447424999313937	0.665407410813898	0.943422709898211	-4.7972728455022
SF3B1	-0.0700594487269282	15.7777709262253	-0.446968864904167	0.665724262159999	0.943422709898211	-4.79735758459502
EPHA5	0.110423247386098	12.3252465909461	0.446855618865057	0.66580293882559	0.943422709898211	-4.79737861062938
SH2B1	0.0522026048284499	12.8468343878257	0.446836076857417	0.665816515898121	0.943422709898211	-4.79738223843201
PIK3R4	0.0457258875357489	13.8332512456508	0.446704090052494	0.665908218886324	0.943422709898211	-4.79740673677143
CCM2	0.0493699316802232	12.9683425164963	0.446649184683674	0.665946368270481	0.943422709898211	-4.79741692589051
MTMR12	-0.0508429067927789	12.9750920460045	-0.44662958191358	0.665959988926836	0.943422709898211	-4.79742056341273
GALNT2	0.0768487561126481	15.5751241983541	0.446362558060734	0.666145538910377	0.943510388321177	-4.79747009804177
MMP28	-0.142896650176986	13.276837186153	-0.447998575031825	0.666372671816069	0.943656920184967	-4.77228624110012
KDM5A	0.108098796708655	12.420875684127	0.445070756066715	0.667043528436405	0.944431642599697	-4.79770934722682
UBL3	-0.0916405388263257	15.3121555586568	-0.444229042390089	0.667628944175112	0.944738158323168	-4.79786489100695
RIOX1	0.0826877180554977	12.1960830775795	0.444137976215406	0.667692295424123	0.944738158323168	-4.79788170311134
ABL2	0.0611446724171518	12.1796371052573	0.444103777186746	0.667716087099258	0.944738158323168	-4.79788801590903
HGS	0.0451338009566555	16.2327602004827	0.44404742199468	0.667755293294475	0.944738158323168	-4.79789841752719
TUBB2A	0.0811387371697236	20.5513074572317	0.443746079517454	0.667964954794248	0.944790445131565	-4.79795401625076
EIF4E2	0.083842169932602	12.0770121605409	0.443485801172973	0.668146070174416	0.944790445131565	-4.79800201027914
RHOBTB3	-0.0569556583225737	13.6419618348038	-0.443064156735888	0.668439520917172	0.944790445131565	-4.79807970388991
RPL21	0.058250765230671	17.2041043508377	0.442856558869587	0.6685840241941	0.944790445131565	-4.79811793133791
NADSYN1	0.082089978474821	13.0045087410001	0.44266822437184	0.668715131283297	0.944790445131565	-4.79815259719159
NUDT19	-0.0889552658159509	13.1036770009701	-0.442662770575608	0.668718928063919	0.944790445131565	-4.7981536008423
STX11	-0.0594100771674224	12.8315651551491	-0.442620960607285	0.668748035327963	0.944790445131565	-4.79816129466164
MPP2	-0.0939441071678004	11.5449522534851	-0.442559979808562	0.668790489993169	0.944790445131565	-4.79817251506292
TAOK1	0.0511917280181464	13.6290561062466	0.442312420564952	0.668962852881694	0.944790445131565	-4.79821805094135
FOXK1	0.062951828957722	14.4739190551407	0.442097707437655	0.669112363347892	0.944790445131565	-4.79825752595124
RNF181	0.116167632371576	13.5383699334412	0.442037437606111	0.669154333616118	0.944790445131565	-4.79826860335795
MYL1	0.83684407661025	13.7093743379421	0.441506531915175	0.66952409449692	0.9449766853114	-4.79836612151402
RFC2	0.0628380547978775	11.4466726674728	0.441301168802061	0.669667149470221	0.9449766853114	-4.79840381392902
MAP2K1	0.067645253584427	16.011972792087	0.441296957693787	0.669670083056179	0.9449766853114	-4.79840458666667
ALMS1	0.128340566661027	15.8958720296034	0.441136825914444	0.66978164012635	0.9449766853114	-4.79843396573355
HAPLN2	-0.439786792097577	11.3426406000092	-0.448713899365076	0.669979821338217	0.94504804217951	-4.68453049068785
DUSP12	0.0562055877648007	13.4577490064897	0.44070870582061	0.670079935542746	0.94504804217951	-4.79851246340967
DEPDC5	0.0692721234012499	12.0029270090689	0.440506843445256	0.670220605728801	0.945071746758594	-4.79854945116372
IQGAP2	0.065038587837428	16.0551989633796	0.440144756998027	0.670472964112476	0.945252903950146	-4.79861575769227
APEX1	0.0658946540274243	16.8801764809842	0.439279160410899	0.671076424606124	0.945928897052416	-4.79877406319866
SNX5	0.0520446727166259	16.1213095114741	0.438919388735062	0.671327317132764	0.946063710966358	-4.79883977511076
RALGAPA2	0.0585850221676267	12.0336079779066	0.438786425997508	0.671420051753975	0.946063710966358	-4.79886404793422
DNM2	0.0690504685636952	14.9906324529962	0.437995173219175	0.671972031506916	0.946495918724413	-4.79900835241195
ST13	-0.0701929143962694	18.4337224114792	-0.437931035930013	0.672016782969295	0.946495918724413	-4.79902003880911
CD99	-0.115211700139646	16.4696553669061	-0.437813299126728	0.672098936782289	0.946495918724413	-4.79904148737893
RAP1A	-0.04446130787748	19.9273597126169	-0.437237445083847	0.672500819903095	0.946887111249421	-4.79914631559843
CCNL1	-0.104257226434173	14.4024842577446	-0.436741638377893	0.672846927135821	0.947132632072991	-4.79923646912428
UBP1	-0.0494347793899763	12.8007927612332	-0.436434321183892	0.673061496734451	0.947132632072991	-4.79929230141026
UBR7	0.092078472115551	13.3652731780106	0.436155959890702	0.673255876338309	0.947132632072991	-4.799342841503
EIF4ENIF1	-0.0575057581857781	12.6026486817782	-0.436136652996622	0.673269359290828	0.947132632072991	-4.79934634580564
NOMO2	-0.0594298999963971	14.7765597434762	-0.435846062818758	0.673472307636592	0.947132632072991	-4.79939907199639
ACSM5	0.0895322240687513	14.9709059346301	0.435774152834783	0.673522533937048	0.947132632072991	-4.79941211466512
TGM2	0.148550878222299	17.8945478272094	0.435680401981459	0.673588017804366	0.947132632072991	-4.79942911570984
KCTD8	0.107667224149374	12.286962660022	0.435565533405099	0.673668256128456	0.947132632072991	-4.79944994165713
SNRPD3	0.0744517981482034	15.5082676559019	0.435329030893329	0.673833472318107	0.947190382053639	-4.7994928040186
HINT3	-0.0947198401767011	15.320544711009	-0.434968433358849	0.674085414646662	0.947275728278463	-4.79955811490869
MTA2	0.0659449074087775	15.386432466565	0.434886750581229	0.67414249076698	0.947275728278463	-4.79957290216741
CRELD2	0.0841306863236237	13.8818059000265	0.433684246345244	0.674983000408755	0.947396646796791	-4.79979029533178
UTP15	-0.0638038599844499	11.6277363126226	-0.433660041988982	0.674999923344751	0.947396646796791	-4.79979466532508
ODF2	-0.0906919685296508	12.5853282156828	-0.433440102329987	0.675153707217045	0.947396646796791	-4.79983436407368
DSC2	-0.222253024736926	12.942692311767	-0.433374892041781	0.675199305935574	0.947396646796791	-4.79984613081588
ALDH6A1	-0.101916189814446	18.8962852234759	-0.433319726158603	0.675237882135888	0.947396646796791	-4.79985608382653
PELP1	0.0572059890690486	13.434809149991	0.433272759116817	0.675270725872512	0.947396646796791	-4.79986455667402
BLMH	-0.0459014704919518	15.5375405774613	-0.432937265126846	0.675505355761337	0.947396646796791	-4.79992505483906
TBC1D8	-0.105590125568865	11.0154277949975	-0.434588669016288	0.675668755167055	0.947396646796791	-4.77453592476226
SET	0.0536450564364479	16.9310735050833	0.432678703667932	0.675686207752139	0.947396646796791	-4.79997165028465
XPNPEP3	-0.0561116580894492	15.0377147165379	-0.43264378794539	0.675710631404896	0.947396646796791	-4.79997794046945
TBRG4	-0.0753412968913949	13.3349336556707	-0.432642310659661	0.675711664779572	0.947396646796791	-4.79997820659701
PHACTR2	-0.0926026450060462	12.2254862866141	-0.432545015225997	0.675779725397943	0.947396646796791	-4.79999573214358
GAS2	-0.109975143013475	13.8431124790708	-0.431848743053519	0.676266876549609	0.947396646796791	-4.80012104237205
PRKCA	-0.0959334589478296	18.9477946789361	-0.431771973602833	0.676320598557286	0.947396646796791	-4.80013484728086
RNF31	0.0437412547149503	13.2119487918039	0.431563224334724	0.676466687706576	0.947396646796791	-4.80017237361421
ADGRG1	0.219032449203535	11.1291144657343	0.431230371057492	0.676699658347659	0.947396646796791	-4.80023217480056
ABI1	-0.0428996800107253	15.4777110121542	-0.430651220940074	0.677105104000122	0.947396646796791	-4.80033612363799
EHMT1	-0.0651627617489492	12.3493203073972	-0.430614936939442	0.677130509016101	0.947396646796791	-4.80034263173816
SMAD4	0.0614608214250758	14.1063643361377	0.430378321072563	0.677296191273912	0.947396646796791	-4.80038505992856
MIPEP	-0.0590540603565266	13.2249314499517	-0.430336758387114	0.677325296039492	0.947396646796791	-4.80039251039217
HSD17B8	-0.0702674191492765	14.7837317456112	-0.430148340407307	0.67745724509651	0.947396646796791	-4.80042627749055
HACD4	0.101346694707848	10.5895375233331	0.431734280499969	0.677655265476259	0.947396646796791	-4.7750066593361
ZNF22	-0.0606323228568488	13.2771822199127	-0.429495558414924	0.677914478345826	0.947396646796791	-4.8005431582864
RCSD1	0.0990125285861012	12.769729592107	0.429442821013697	0.677951423729607	0.947396646796791	-4.80055259369963
VCP	0.0456153114095059	19.356026634958	0.429159639830751	0.678149822976763	0.947396646796791	-4.80060324003464
TCF25	-0.058110977981249	12.9928874581357	-0.429130289501256	0.678170387582705	0.947396646796791	-4.80060848749328
CAMK1	-0.0496990963017776	12.6771538558356	-0.429075547186151	0.678208744095892	0.947396646796791	-4.8006182738148
RNF25	0.0545747829464744	13.2458455605526	0.429000182272564	0.678261551934449	0.947396646796791	-4.80063174494577
ANAPC5	-0.0908734853167328	10.4580905520576	-0.428937751461216	0.678305298319497	0.947396646796791	-4.80064290249267
QTRT2	0.059542498682525	12.7449212124306	0.42884857387686	0.678367788863185	0.947396646796791	-4.80065883755602
CEMIP2	-0.0656360883272811	14.8807133230275	-0.428824126640841	0.678384920541459	0.947396646796791	-4.8006632054707
TPST2	-0.212076135677554	10.1208527984087	-0.44835606197195	0.678413089089399	0.947396646796791	-4.6694632332836
LIMA1	-0.131789106776921	10.7591041945984	-0.428563924692488	0.678567272152377	0.947396646796791	-4.80070968057112
AKR1B1	0.0987377610494704	21.3992453191802	0.428389782049872	0.678689325106971	0.947396646796791	-4.80074076976492
EHD4	0.0494440921309511	18.0371530035942	0.428371238932442	0.678702322177483	0.947396646796791	-4.80074407952026
ACO2	-0.0534346927975271	18.6644358126515	-0.428213969688741	0.678812558411328	0.947396646796791	-4.80077214508071
NRP1	0.109395357198473	15.3660096300566	0.428166647912537	0.678845729701707	0.947396646796791	-4.80078058802823
TNFSF12	-0.105613501791325	13.8016864492192	-0.428014480952961	0.678952399611699	0.947396646796791	-4.80080773109634
NDUFS7	-0.0454923497602699	16.4185646574234	-0.427760741286575	0.679130289430378	0.947396646796791	-4.80085297234894
ROGDI	0.0528068978977974	13.7286015545325	0.427556510622966	0.679273485170042	0.947396646796791	-4.80088936805062
EXOSC2	0.054835597596675	14.4700567971487	0.427491023343928	0.679319404275917	0.947396646796791	-4.80090103502297
HDDC2	-0.0759290873331935	13.7890756624198	-0.427215313472668	0.679512745003865	0.947409884797751	-4.8009501361705
BECN1	-0.0554582502406458	12.9279055461805	-0.427123357285251	0.679577234534481	0.947409884797751	-4.80096650606002
RPLP1	-0.108168688688053	17.0892519616895	-0.426720443770505	0.679859833241546	0.947415867106465	-4.80103819325165
NFASC	-0.0958776666321803	16.4594258003331	-0.426432338012666	0.680061939683358	0.947415867106465	-4.80108941485713
RRP9	0.0615232018881446	14.6884291220656	0.426419345194534	0.680071054795405	0.947415867106465	-4.80109172405625
NECAP1	0.0631574226149496	15.5186687233211	0.426409153241567	0.680078204998966	0.947415867106465	-4.80109353541471
CFAP36	0.116239289349052	13.289598852167	0.426008191406909	0.680359528211109	0.947634757256437	-4.80116476400544
ATP2A2	0.107033961171297	14.7579747781988	0.425793031941213	0.680510510220107	0.947672055663336	-4.80120296004639
VTN	-0.28977748467068	21.1386194789236	-0.425158033824373	0.680956190013979	0.948077507750902	-4.80131558251536
PFDN2	-0.116773715186898	15.3328134056342	-0.424293163680925	0.681563419041077	0.948077507750902	-4.80146872206888
MAN2C1	0.0641760001927487	13.9334551945713	0.424090310691324	0.681705878228546	0.948077507750902	-4.80150459833402
FAM98A	-0.0470650158888226	14.936501552568	-0.42401940410878	0.681755677515753	0.948077507750902	-4.80151713497866
ACOT13	-0.0539420038958269	16.2240703503192	-0.42397133611353	0.681789437679144	0.948077507750902	-4.80152563253008
CKMT1A	-0.0866980685031251	15.3167832889785	-0.423968495481781	0.681791432797129	0.948077507750902	-4.80152613467416
LNPEP	0.0531283550139747	13.8254008710348	0.423947001556235	0.681806529142822	0.948077507750902	-4.80152993409585
PFDN1	0.138981650594301	13.7167132505359	0.423855277710543	0.681870953445116	0.948077507750902	-4.80154614584167
ITM2B	-0.0762777965908263	14.3944561090323	-0.423668370503418	0.682002240379999	0.948077507750902	-4.80157917063359
FRG1	-0.0981917174114244	12.9288942143796	-0.423608601714339	0.682044225431809	0.948077507750902	-4.80158972835696
FN3KRP	-0.0572483696478514	15.7917718376616	-0.422522395366499	0.682807441596677	0.948965533585181	-4.80178135611037
TMUB2	0.0572053979929485	11.992998908903	0.422323595630282	0.682947168432529	0.948986868537643	-4.80181637839464
SAP30BP	-0.0595546662778759	12.8590480784365	-0.421708290806293	0.683379717943746	0.949123317248881	-4.80192467809627
SEPTIN9	-0.0677299589267726	18.0196559075482	-0.421644098534642	0.683424851152887	0.949123317248881	-4.80193596805654
RAB1A	0.0454352459099709	16.3761383385936	0.421488796721013	0.68353404846237	0.949123317248881	-4.80196327546037
EZR	-0.0824649585293749	17.8666535617952	-0.421476152281083	0.683542939486579	0.949123317248881	-4.80196549837367
WDR91	0.0479892931965988	14.679827807653	0.421073734107966	0.683825929588363	0.949238794238215	-4.80203621154925
DEGS1	0.0798886729902755	13.3214141221822	0.420960010193759	0.683905912461373	0.949238794238215	-4.80205618373009
FCHSD1	0.0841825037569741	14.0118455597702	0.420712248173584	0.684080179805021	0.949238794238215	-4.80209967818399
BET1L	-0.131042148954474	12.4201242066799	-0.420563985365918	0.684184472287746	0.949238794238215	-4.80212569415587
ANKH	-0.0966229504599809	13.1276581515326	-0.420473468734754	0.684248147878137	0.949238794238215	-4.80214157307056
RRAGC	-0.0616788077617318	15.9381311893969	-0.419945816836287	0.684619386981815	0.949338016468476	-4.80223407291502
KIAA1109	-0.0435001471287038	13.0414854137556	-0.419748527162697	0.68475821680537	0.949338016468476	-4.80226863078566
BOP1	-0.060547986854127	12.387765128577	-0.421557477313952	0.68475968731603	0.949338016468476	-4.77666165054885
ATG9A	-0.0470219599013291	13.1019549300438	-0.419127609201619	0.685195229502741	0.949338016468476	-4.80237729346261
CCDC43	-0.0736587171095238	13.5342907979868	-0.419041787260191	0.68525564222979	0.949338016468476	-4.80239230073405
CDH19	0.0933915560470311	16.4449392300831	0.419041025779882	0.685256178270023	0.949338016468476	-4.80239243387758
PIP4P1	-0.0457098873690533	14.0059527140402	-0.419020649835249	0.685270521883138	0.949338016468476	-4.80239599649248
CHMP4BP1	-0.0744455006517466	13.1736232644967	-0.41886366269059	0.685381037212902	0.949338016468476	-4.80242343933729
KIF3A	0.0641791950780721	14.8997776003988	0.418780667761503	0.685439466936413	0.949338016468476	-4.80243794374779
SRP68	0.0511960354729766	15.4251445742123	0.418165516013121	0.685872612474606	0.949535305586346	-4.80254536534467
SLK	-0.0958940931987975	12.3411328548808	-0.417962069560522	0.68601589159691	0.949535305586346	-4.80258085986951
SF3A1	-0.0526762319142016	14.6799196875742	-0.417793691406	0.68613448359743	0.949535305586346	-4.80261022392377
NBL1	0.251535491322411	12.3603401972111	0.425091285777078	0.686149900586112	0.949535305586346	-4.72725039879642
CC2D1A	0.0688663345623493	13.9069506936302	0.417503585556713	0.68633883214837	0.949535305586346	-4.802660790492
AKR7L	0.0627614370392973	14.9070790848884	0.417369563203819	0.686433245696414	0.949535305586346	-4.80268413999093
MON1A	-0.0534580699593761	16.4747358473099	-0.417341456362649	0.686453046607377	0.949535305586346	-4.80268903589989
TK2	-0.0562506643593252	15.1109522603503	-0.417008326319364	0.686687751791508	0.94968779158405	-4.80274704003252
MRPL19	-0.0575219502251283	13.3251083563098	-0.416509771386562	0.687039072824715	0.950001472572051	-4.80283376661911
QPRT	-0.107058179920603	17.1843652824979	-0.416070983049137	0.687348343555399	0.950015524436593	-4.80291001599629
PEG10	-0.126993316065139	10.4904369093098	-0.416032225796828	0.687375663755179	0.950015524436593	-4.80291674732256
LRRC8C	0.0584991089571769	14.4608303689026	0.415877669059422	0.687484616432885	0.950015524436593	-4.80294358475783
AKR7A2	0.0660266607296265	17.6049668254998	0.415788785273757	0.687547277318331	0.950015524436593	-4.80295901442138
SHBG	0.199475566572584	11.489776717809	0.417307476531855	0.687736624797917	0.950105096362141	-4.77734198253785
CAMLG	-0.0564587095103715	13.7205066657677	-0.41531655103952	0.687880233268734	0.950109122530977	-4.80304093944543
INPP5K	-0.0782321848190755	13.4709352641604	-0.415162896979895	0.687988584794711	0.950109122530977	-4.80306757712473
ARL6	0.0748708160152276	12.9696388720805	0.414871406286576	0.688194154694471	0.950221027925952	-4.80311808495365
ISOC2	0.0652740953826019	15.1671241598448	0.414513329940919	0.688446720407688	0.950339192758078	-4.80318008482625
PRRC2A	-0.058453433296723	13.0358483237159	-0.414055894004795	0.688769428037146	0.950339192758078	-4.80325921547852
GABARAP	-0.116754210137026	14.5391475692027	-0.413949722290306	0.688844338618164	0.950339192758078	-4.80327757012881
PLEKHG5	-0.0902427386357481	12.7442663177802	-0.413656169524124	0.689051476611624	0.950339192758078	-4.8033282956763
EEFSEC	-0.0397818386982927	14.0747670441466	-0.413638587613491	0.689063883709232	0.950339192758078	-4.8033313327368
TBCC	0.0583815670627512	15.1312785612304	0.413367522753229	0.689255179614898	0.950339192758078	-4.80337814055687
GPD1	-0.239314467870271	11.8353583088682	-0.413143053713005	0.689413609645898	0.950339192758078	-4.80341688036172
SHISA4	-0.114447021646498	15.532030683086	-0.413074091569241	0.689462286284399	0.950339192758078	-4.80342877817208
SGTA	-0.0896450380375455	14.6098987476889	-0.413034894852589	0.689489953796996	0.950339192758078	-4.80343553982121
ATP1A4	-0.150114830024849	14.6632071458472	-0.412984870441263	0.689525264889741	0.950339192758078	-4.8034441684327
PPP1CB	-0.0513591511649203	17.3011008082993	-0.412183013695465	0.690091386052496	0.950345001854424	-4.80358234525419
ANXA1	-0.0788301930455475	19.9550366859063	-0.412153554282802	0.690112188672898	0.950345001854424	-4.80358741693229
NDN	-0.0790339320399056	12.5843460597418	-0.412112554086081	0.690141141221005	0.950345001854424	-4.80359447488421
ALG3	0.0564841542964007	13.7865908389178	0.412010686927871	0.690213077672856	0.950345001854424	-4.80361200788645
TSPYL1	-0.111382364864305	11.3790772805664	-0.415871579020622	0.690358124739357	0.950345001854424	-4.74185835732511
PALM3	-0.0738018749360254	13.3785162721296	-0.41175534476824	0.690393409453128	0.950345001854424	-4.80365593856383
DNASE2	-0.132406341900527	11.8926994195392	-0.411489561124298	0.690581137393031	0.950345001854424	-4.80370163850591
RPRD1B	-0.0395815342373762	15.326158119195	-0.411458798285462	0.690602867208409	0.950345001854424	-4.80370692620737
CR1	0.114811939330727	13.0372758898943	0.411391418062181	0.690650463339814	0.950345001854424	-4.80371850662811
CNOT7	0.0492659570948248	12.9515039433675	0.410876374364718	0.691014328210674	0.950674238053993	-4.80380696669665
ADPRHL1	0.15515525890363	10.2184976542679	0.411855913755735	0.691563738160189	0.951087474073212	-4.77820529160015
VAV2	0.0440806063217991	13.438037911146	0.410082054666842	0.691575659221864	0.951087474073212	-4.80394318913744
MED20	0.0817251504607661	12.6944855073068	0.413731139491043	0.691851382010817	0.951087474073212	-4.7578884501173
MRM1	0.0715505486948267	11.9036185592937	0.409373091147982	0.692076839434081	0.951087474073212	-4.80406456425523
ERCC5	-0.0545278766718233	12.8026811539366	-0.409357093591797	0.692088150255645	0.951087474073212	-4.80406730077361
ALDH3A1	0.122755495926551	12.3894922316533	0.409260048476621	0.692156766219753	0.951087474073212	-4.80408389901484
SNAP91	0.0721947387136481	14.8713817867424	0.409216931101556	0.692187253411343	0.951087474073212	-4.80409127246666
LONP2	-0.0506656443467026	12.2936562349798	-0.408891217048303	0.692417576471103	0.951232644665919	-4.8041469488649
STING1	-0.0695457637303942	16.0005456232912	-0.408615827907595	0.692612339302425	0.95132891968992	-4.80419399040615
GIMAP6	0.1046916951895	12.8341743487165	0.419844234319904	0.69281437655104	0.951435149943203	-4.68153519903833
IGFBP6	0.128289314309775	15.5796198571752	0.407761447248317	0.693216733396371	0.951705547426073	-4.80433974484374
HMCES	0.121117728667723	11.4567188397341	0.407583818858157	0.693342417725726	0.951705547426073	-4.80437001164277
WWP2	-0.0495526342133257	12.4814037220665	-0.407522976369628	0.693385470267567	0.951705547426073	-4.80438037598343
PCDH1	0.0597341237293492	14.178867054943	0.40684344070044	0.693866393415908	0.952010210452085	-4.80449603406895
DPM1	-0.0553884887138025	16.0931969154235	-0.406338285841823	0.694223997444152	0.952010210452085	-4.80458189466703
ZC3H15	0.0485458013571787	13.6762203438989	0.405897313864035	0.694536231407566	0.952010210452085	-4.80465676417649
CDC42BPA	-0.0447720815306223	15.7443343342715	-0.405738445588604	0.694648734420067	0.952010210452085	-4.80468371856398
ARVCF	0.055155269255529	14.9805444141904	0.405596852327573	0.694749010766195	0.952010210452085	-4.80470773362242
PARN	0.0463506419625475	13.3889016255282	0.405348337417115	0.694925024247895	0.952010210452085	-4.80474986416747
BMPR2	0.0547422072315502	12.4610992166732	0.405334462309761	0.694934852020383	0.952010210452085	-4.80475221568811
ATG5	-0.0462054759341761	14.0975276495025	-0.405306301063906	0.694954798885543	0.952010210452085	-4.80475698815723
TFEB	-0.0499683604308725	13.3984793736694	-0.405248904188063	0.694995454382645	0.952010210452085	-4.80476671420509
NECTIN3	0.0698965610383677	12.0721881164061	0.406907597475461	0.695045791644597	0.952010210452085	-4.77897976866552
TRMT10C	0.0487470378127242	14.4769871346557	0.405131021137377	0.695078956839475	0.952010210452085	-4.80478668572746
NASP	0.120543419622877	11.0998156052326	0.404794077585133	0.695317654841421	0.952010210452085	-4.80484373992671
NCSTN	-0.0487252781758762	15.6006080374587	-0.404486747626047	0.695535404990784	0.952010210452085	-4.80489574075379
BICD1	0.0505977732127025	13.87521430295	0.403999472594534	0.695880710918665	0.952010210452085	-4.80497811247409
CLIC6	-0.173070754698328	12.1085818908901	-0.403894642811483	0.695955007937064	0.952010210452085	-4.80499582128073
IVNS1ABP	0.0638546562380764	13.7260303498705	0.403621689268828	0.696148477060768	0.952010210452085	-4.80504191080266
MOXD1	-0.0731344573870008	15.1206254773588	-0.403564907204591	0.696188727045251	0.952010210452085	-4.80505149504385
HRC	0.278412662448808	12.4562593487423	0.414839152458851	0.696232976223857	0.952010210452085	-4.70798569885774
CLIP2	-0.06346702505415	14.8176231539707	-0.403458159009409	0.696264398268373	0.952010210452085	-4.80506950963006
RAB8B	-0.0495839383151448	16.7686731770985	-0.402880868509553	0.696673687333297	0.952010210452085	-4.8051668541643
SRP9	-0.045353687561029	15.8215325992069	-0.402866390749644	0.696683953155731	0.952010210452085	-4.80516929376326
PHYHIP	-0.120695856215224	13.3977554996688	-0.402744018045904	0.696770727237396	0.952010210452085	-4.80518991108217
NDUFAB1	-0.113046456220973	14.0456679006721	-0.40267989292024	0.696816200020929	0.952010210452085	-4.80520071251119
ADI1	0.0644708527016515	15.4789918034236	0.402639686616519	0.696844712004859	0.952010210452085	-4.80520748415611
PLEKHB1	-0.107829674986412	16.2495677535775	-0.40238354834432	0.697026362296097	0.952010210452085	-4.8052506086526
AAR2	0.0508315685011951	13.3661805562389	0.401485530609075	0.697663387748822	0.952010210452085	-4.80540159853909
NTN1	-0.0805427197340034	10.7206937478838	-0.408226770345458	0.697808035231753	0.952010210452085	-4.72940043862861
HCLS1	0.061814954331652	16.2122951368609	0.400761468346021	0.698177197679291	0.952010210452085	-4.80552310876761
ABHD12	0.0801367767045011	14.4324840194234	0.400687330533597	0.698229816652933	0.952010210452085	-4.80553553872211
SH3BGRL2	0.102916835775801	14.5386427386916	0.400621017952285	0.698276883153314	0.952010210452085	-4.80554665486228
UBE3B	0.0483460272868506	12.8090720608673	0.400349942934155	0.698469297553924	0.952010210452085	-4.80559207780877
SNU13	0.0628492657500761	15.3095415616672	0.400198076069758	0.698577105638521	0.952010210452085	-4.80561751286853
NME6	0.173978380044973	9.97810696926267	0.401550217297667	0.698824439511742	0.952010210452085	-4.77980843856965
D2HGDH	-0.065355664005855	14.0378428244866	-0.399774562530869	0.698877789619839	0.952010210452085	-4.8056883959969
AOX1	0.123827791542599	14.505434239299	0.399525841235676	0.699054401460387	0.952010210452085	-4.80572999132745
RPS4X	0.0786566160331716	18.1169146817819	0.39927384112073	0.699233361105918	0.952010210452085	-4.80577211012138
TM9SF1	-0.0478440037666292	14.0348031101755	-0.398858543266295	0.699528330767409	0.952010210452085	-4.80584146753141
PYCARD	0.135823843067371	14.2194462919638	0.398574689723978	0.699729971487993	0.952010210452085	-4.80588883376194
MRPL18	-0.0586841178884292	12.4054052122597	-0.398550654291935	0.699747046657265	0.952010210452085	-4.8058928430603
PRKAG1	0.0488328132976736	15.2178994166471	0.398086357706576	0.700076925756278	0.952010210452085	-4.80597024664784
SMIM12	0.0587343713387547	14.8322198388247	0.398017523434089	0.700125837650099	0.952010210452085	-4.80598171487491
PPIL4	-0.0536096878954488	13.5420460576858	-0.398007304871927	0.700133098827034	0.952010210452085	-4.80598341719292
LUC7L	0.0717060252789512	15.3332597600228	0.397849624370526	0.700245148629824	0.952010210452085	-4.80600968008426
KLK6	-0.190770104445365	11.1180698639567	-0.401464363230255	0.700437566160451	0.952010210452085	-4.75965740642252
WDR45B	0.060763158466278	13.2667563737881	0.397402302272006	0.700563063349697	0.952010210452085	-4.80608413160024
GRK6	0.0450071162275218	13.3337702830546	0.397360987435048	0.700592429193353	0.952010210452085	-4.80609100398681
PDE2A	0.0708490243790845	11.8170130320053	0.40419257370065	0.700610527296264	0.952010210452085	-4.72990312211384
IFI16	0.062762107766698	14.5003061747845	0.397243373393895	0.700676030028601	0.952010210452085	-4.80611056443582
RAB34	-0.0505432401630976	15.9710587865917	-0.397190333415496	0.700713732593126	0.952010210452085	-4.80611938375448
FABP6	0.102592586611051	12.3904525976116	0.397178650965697	0.700722036980233	0.952010210452085	-4.80612132612581
RGS19	0.0706105933405485	10.9845311798119	0.39869259576511	0.700843652704161	0.952010210452085	-4.78024626061865
PHF14	-0.0647601726196001	12.6717579427212	-0.396941048286644	0.700890944318461	0.952010210452085	-4.80616081921823
CDH7	0.153868029819202	12.1487851940039	0.396857432436093	0.700950389423477	0.952010210452085	-4.80617471211287
YWHAZ	0.0468659308082522	20.8554149030543	0.396770369849899	0.701012287213889	0.952010210452085	-4.80618917475468
TM9SF2	-0.0652435932576498	15.0995822511937	-0.396711278447734	0.701054300016926	0.952010210452085	-4.80619898918137
NUTF2	-0.127850875532872	16.6480970425791	-0.396569819278198	0.701154879030412	0.952010210452085	-4.806222478381
MCM2	0.152598791236025	12.4403758130761	0.396562972517681	0.701159747308548	0.952010210452085	-4.80622361508053
DAPK1	0.0503895306696265	14.9213695468246	0.396543909668379	0.701173301714896	0.952010210452085	-4.80622677979822
PPP2R2D	0.051120846063025	14.518701413861	0.396535744359975	0.701179107592085	0.952010210452085	-4.80622813531748
DMAP1	-0.0406990486726269	13.0344427600962	-0.39649582379964	0.701207493083152	0.952010210452085	-4.80623476213322
NFAT5	-0.0618163585757774	12.3009058412168	-0.396480302189011	0.701218529848063	0.952010210452085	-4.80623733855176
ILKAP	0.0590622952254005	13.3056633408689	0.396072801017683	0.70150831338757	0.952040971865049	-4.8063049452823
LIN54	0.159027393522871	12.3974857091969	0.395980934937877	0.701573648561175	0.952040971865049	-4.80632017732303
USO1	0.0541727257490763	15.9555828889343	0.395683578948705	0.701785146031188	0.952040971865049	-4.80636945817949
PCBD2	-0.0623098489158238	15.52990743783	-0.395517277043103	0.701903441828693	0.952040971865049	-4.80639700419466
GHITM	-0.0515441955790994	15.938152527578	-0.395414829992556	0.701976319890337	0.952040971865049	-4.80641396794347
MTUS2	0.161859363206872	12.9261295404981	0.395390161043256	0.701993869196558	0.952040971865049	-4.80641805214511
NFATC2	0.0684785815353752	12.4507348563787	0.395220429890311	0.702114619748969	0.952040971865049	-4.80644614638937
SYNJ1	0.0550307855252292	16.3462449019953	0.394470130250595	0.702648505931394	0.952238864513367	-4.80657020114706
GOLGA7	-0.0475494924151754	15.2876662927856	-0.39416148845046	0.702868174541994	0.952238864513367	-4.80662116749791
CTDNEP1	-0.0659160124794251	13.6735741584194	-0.394116582169204	0.702900137979631	0.952238864513367	-4.80662857978295
HERC4	0.0483700939455272	14.5517248965677	0.393706953070094	0.703191732766906	0.952238864513367	-4.80669615686087
PNKD	0.0722181289998005	13.7407983862024	0.393561086867568	0.703295580166759	0.952238864513367	-4.80672020459503
ANG	0.148203118107126	14.8555704252318	0.393561046751396	0.703295608727803	0.952238864513367	-4.80672021120749
SNRPG	-0.0665471686143242	16.6329963901549	-0.393302510839715	0.703479685784851	0.952238864513367	-4.8067628131785
ARHGAP23	-0.0459428660256496	12.3240494334091	-0.39319087694661	0.703559175230206	0.952238864513367	-4.80678120022537
HMGB2	0.044370746514879	18.1885346083734	0.39317340350852	0.703571617620761	0.952238864513367	-4.8067840778025
TRAPPC12	-0.0432133304948454	13.7652309962047	-0.392791975198371	0.703843246322519	0.952238864513367	-4.80684686245583
PTRH1	0.0688587171714463	12.7323248275192	0.392526095139914	0.704032615348428	0.952238864513367	-4.80689059336628
CCPG1	-0.0571951501430235	11.9694448004439	-0.392508957892227	0.704044821834697	0.952238864513367	-4.80689341107455
ITCH	-0.0572192502651241	13.7737499598204	-0.392401472188699	0.70412138359743	0.952238864513367	-4.80691108123751
CTSG	0.207868542080277	16.382603478126	0.39239356931123	0.704127012934235	0.952238864513367	-4.80691238025444
NSF	-0.0512077445458026	17.0281834529272	-0.392385737655504	0.704132591557591	0.952238864513367	-4.80691366754009
ITGA2B	0.209641910244788	11.1855492901837	0.398908780131986	0.704288981401274	0.952281575064987	-4.7305546747731
FN1	-0.109879273110376	17.6778715147775	-0.3913798088847	0.704849287870292	0.952646655233503	-4.8070788098854
OXNAD1	-0.0747489800611021	12.0396607026894	-0.395146582263966	0.704878338304586	0.952646655233503	-4.74459859017052
B4GALT1	0.0774463006577761	11.217519228026	0.390796794586186	0.705264810845961	0.952646655233503	-4.80717433949952
SIRT1	-0.0814417633668736	11.4187660925171	-0.39057612979777	0.705422108979111	0.952646655233503	-4.80721046136009
LDHB	0.0558382975841063	20.5945224506766	0.390458870960159	0.705505701514552	0.952646655233503	-4.8072296482764
LBR	0.0949490354608535	14.8629221757966	0.390418401494987	0.705534552723894	0.952646655233503	-4.80723626898074
ENO2	0.0707091621402682	19.1841723799725	0.390268579092178	0.705641367412195	0.952646655233503	-4.80726077391175
UNC93B1	0.099437964633097	13.5921183870844	0.390051229999964	0.705796336871959	0.952646655233503	-4.80729630770121
RASA2	-0.0441585176235506	14.2800755340725	-0.390039084679247	0.705804996885343	0.952646655233503	-4.80729829275363
ADCK1	0.0505582770606985	12.1696960377982	0.390035515899752	0.705807541551113	0.952646655233503	-4.80729887603008
SUSD2	-0.0743130414932516	16.0455498123469	-0.389786275607142	0.705985268271161	0.952718004405547	-4.80733959904874
NT5C2	0.0749944749705715	14.3806323741977	0.389217437760469	0.706390962433677	0.952731824683422	-4.80743244851959
PDIA5	0.0696272057096756	14.5226798053736	0.389166382102444	0.706427380052674	0.952731824683422	-4.80744077589405
TNPO1	0.0483274940718772	15.6258369742344	0.389135137032852	0.70644966731796	0.952731824683422	-4.80744587157597
UBE4A	0.0462992598506489	13.1308783586682	0.389071619469314	0.706494975630249	0.952731824683422	-4.80745622930788
MTREX	-0.0531051607418558	14.3461522959049	-0.388526009468011	0.706884220332442	0.953088284349979	-4.80754513544142
GUF1	-0.057430690853483	12.2662011676726	-0.389977505907559	0.70701745132651	0.953099497106231	-4.78156346461753
PPIL1	0.0450861517882242	15.2331447691252	0.388012965481009	0.707250314494295	0.953110559440571	-4.80762862740942
PABPC4	0.0478484992912005	15.5337351220948	0.38797768887517	0.707275489849609	0.953110559440571	-4.80763436443613
NIF3L1	0.047766262825597	15.6470403613502	0.387480879194966	0.707630081039408	0.953234081356587	-4.80771510810353
ARPC5	0.0768804892098771	16.3942633304128	0.387337135889567	0.707732689828732	0.953234081356587	-4.80773845164261
MTMR10	0.0478928304081734	14.2385413785946	0.38729577559042	0.707762215355879	0.953234081356587	-4.80774516693027
PDCD6IP	0.0567094808367017	16.382895983524	0.387149161926953	0.707866881384852	0.953234081356587	-4.80776896576668
TBC1D9	-0.044697147257045	14.4072726844301	-0.38689087556512	0.708051285264817	0.953314153268141	-4.80781087097141
XPOT	0.0599012362465245	15.8930724267017	0.386688013261894	0.708196133219327	0.953340948564479	-4.80784376545468
GNAI3	-0.0451446389774759	18.0905485363105	-0.386269606399818	0.708494923826716	0.953556164532923	-4.8079115593344
KIAA1755	0.066744996010625	11.9740462995971	0.387740452529611	0.70860595712997	0.953556164532923	-4.78189717848387
PPME1	0.048735644829673	15.5536011191219	0.385824065175159	0.708813149642731	0.95366678394887	-4.80798367342903
ARSD	-0.084273103493425	13.0608565476886	-0.385166542616001	0.709282891633706	0.953736022666099	-4.8080899543962
NIPSNAP3A	-0.0581362295059193	16.4430564579344	-0.385134122560154	0.709306056282973	0.953736022666099	-4.80809519028863
EXOSC6	0.0432866602149691	14.2422939510342	0.384758439760376	0.709574510764919	0.953736022666099	-4.80815583326161
DMXL1	-0.0443966882986508	13.9341013588352	-0.384681777364601	0.709629297213067	0.953736022666099	-4.80816820127712
TMEM120A	0.0731933227455244	12.3630525834814	0.384603027399385	0.709685577376577	0.953736022666099	-4.80818090365363
CNNM4	0.0666761275030225	12.1890978920867	0.38457618189647	0.709704763453684	0.953736022666099	-4.80818523327316
HNRNPH2	0.0820042456400216	15.8498438065652	0.384527440825213	0.709739598518756	0.953736022666099	-4.80819309345998
AVIL	0.0859042599010511	15.907652146473	0.384235132076461	0.709948525515068	0.953848784941005	-4.80824021259456
ITGA6	-0.0802681699464785	18.8307618392067	-0.383705802407414	0.710326928079982	0.95416170813929	-4.80832545234222
QARS1	0.0534100167808269	14.0686588663937	0.383559483948129	0.710431541800696	0.95416170813929	-4.80834899487507
PPP1R14B	-0.113425720052168	11.0979777673399	-0.384369329950188	0.711002633210655	0.954429524875373	-4.78239666768739
DPAGT1	0.0462134291011758	13.7775331256565	0.382758538984649	0.711004309602547	0.954429524875373	-4.80847771569734
STOM	-0.0620652914775022	18.4581774554778	-0.38243937831926	0.711232599832734	0.954429524875373	-4.80852893739878
LRRFIP1	-0.058341540354327	14.0428203723835	-0.382253289510498	0.711365720105455	0.954429524875373	-4.80855878388806
RUVBL2	-0.0380314386886731	16.4738801567434	-0.381943839880371	0.711587110602481	0.954429524875373	-4.80860838556404
TIMMDC1	-0.0530391215040034	14.2175676543759	-0.381581873443635	0.711846109743873	0.954429524875373	-4.80866635687708
STAM	-0.0705150278103517	15.1301436895085	-0.381358500875953	0.712005959879854	0.954429524875373	-4.80870210548938
CAMSAP1	-0.0522287213323995	12.7205407403579	-0.38131954937365	0.712033835927219	0.954429524875373	-4.80870833726906
MAPK7	-0.0601585740057242	12.6025253168928	-0.381257752898944	0.71207806214734	0.954429524875373	-4.80871822273696
TNC	0.213362016674074	15.4962155362032	0.381241666487378	0.712089574984557	0.954429524875373	-4.80872079580154
CPXM1	-0.129840215145752	13.9461233274624	-0.380918376058592	0.712320966172101	0.954429524875373	-4.8087724851667
TOLLIP	-0.0522282937997041	16.9663996320843	-0.380797230453351	0.712407682708474	0.954429524875373	-4.80879184385931
PDCD11	-0.0488055397596483	13.4221874201027	-0.379688873452526	0.713201252722081	0.954429524875373	-4.80896868498489
EFS	-0.161019524746969	11.6543493714842	-0.390164441406507	0.713206279858215	0.954429524875373	-4.68415056675468
NOL4	-0.0613408795900892	12.6026011132385	-0.381139084306486	0.713302383383001	0.954429524875373	-4.78287144287019
PSPH	0.0756118480721213	15.0793574346875	0.379479049812096	0.713351525112396	0.954429524875373	-4.80900210787784
STK32C	0.0598292866696291	12.7470634956198	0.379197523480953	0.713553170442684	0.954429524875373	-4.80904692481204
RAC3	0.0798396115308488	14.2074344561098	0.378905853068665	0.713762106431201	0.954429524875373	-4.80909332335789
PHLDA1	0.0575011373769243	13.0421904672536	0.37853785910098	0.714025752354436	0.954429524875373	-4.8091518150663
DYNC1H1	0.0391076954505749	18.1593575151542	0.378501250964648	0.714051982122045	0.954429524875373	-4.80915763089015
PSME2	0.088658526493024	16.6499203308197	0.37841170078747	0.714116146595791	0.954429524875373	-4.80917185520814
ACADSB	-0.061721862313977	16.1947179670075	-0.378393517569593	0.71412917552227	0.954429524875373	-4.8091747430748
SNX9	0.0521541490583743	15.5783479673272	0.37827751360663	0.71421229882694	0.954429524875373	-4.80919316377812
MRPL28	-0.0696337807702463	12.9108916845465	-0.378193509650685	0.714272494839107	0.954429524875373	-4.80920649973762
TBL1X	-0.0415823456218742	12.0023894532348	-0.378074010753615	0.714358129621295	0.954429524875373	-4.80922546582024
FIBP	-0.0422775270406479	14.1374741108078	-0.377532421434694	0.714746294162467	0.954429524875373	-4.80931135208186
MRPL27	-0.053037470109274	13.8577970648822	-0.377359456310478	0.714870278990315	0.954429524875373	-4.80933875662154
OXA1L	-0.0628168545141996	12.9108866390802	-0.377055683174426	0.715088051061782	0.954429524875373	-4.80938685751463
CSE1L	-0.0824610742944483	13.0109066654909	-0.376916265208697	0.715188007631084	0.954429524875373	-4.80940892132276
PGBD5	-0.114513480173633	13.0094190995865	-0.380326889391378	0.71534370073531	0.954429524875373	-4.76259010602604
PTGS1	-0.0978007319206515	13.5118853979826	-0.376489143589257	0.715494270941773	0.954429524875373	-4.80947646794563
EDEM3	0.0443105154600758	13.5377444038989	0.376371997034978	0.715578279151189	0.954429524875373	-4.80949498124807
SUPT16H	-0.0558578182232239	15.4548934146814	-0.375878580069282	0.715932163188947	0.954429524875373	-4.80957289860139
ATP2B3	0.0450135807782495	12.4649965306725	0.375678488913562	0.71607569126365	0.954429524875373	-4.80960446812137
RTN3	-0.062397055962002	17.2991292316323	-0.375533840245218	0.716179457063863	0.954429524875373	-4.80962728023201
NOC4L	0.0665685585544953	12.2394557096915	0.375347673789107	0.716313015340252	0.954429524875373	-4.80965662772111
YPEL5	-0.0688933104653948	12.5071176856274	-0.37530259009187	0.716345360519736	0.954429524875373	-4.80966373268884
EXOC2	-0.0360298734614481	14.613440625417	-0.375035221404809	0.716537195806756	0.954429524875373	-4.80970585202832
APOH	0.184666823199176	20.1574865328052	0.37491071297435	0.71662653699099	0.954429524875373	-4.80972545646949
FOLR2	-0.124119097151503	15.0426828644818	-0.374884912206775	0.716645050936884	0.954429524875373	-4.80972951814965
BRSK1	0.0811451267666516	10.7155474198813	0.374809183426529	0.716699393033072	0.954429524875373	-4.80974143820419
SSRP1	-0.0567344775349206	16.2401008858903	-0.374713503622398	0.716768054171196	0.954429524875373	-4.80975649537269
NLRC4	0.136699958754857	12.7986117644963	0.376262331236832	0.716780292667669	0.954429524875373	-4.78358108415904
RPL7L1	0.0646262660927732	13.2117435586677	0.374604572890083	0.716846227642508	0.954429524875373	-4.8097736334036
FAM91A1	-0.0489702426278456	13.7322449943266	-0.374209845469791	0.717129530646589	0.954429524875373	-4.80983569609968
TPBGL	0.099807092756194	12.7414472213198	0.374097584869434	0.717210110491135	0.954429524875373	-4.80985333540634
MARS1	-0.0533631407272779	16.4053247299511	-0.373930918630509	0.71732974915188	0.954429524875373	-4.80987951410732
MEOX1	0.104589920369691	12.6825718518693	0.375294019786333	0.717471699381007	0.954429524875373	-4.78372096526534
ACP1	0.048869410445274	15.3572023406522	0.372960118048299	0.718026785040503	0.954429524875373	-4.81003178014736
EVA1C	-0.0792348889101557	12.6822076235014	-0.37292581514394	0.718051419630279	0.954429524875373	-4.81003715354093
C1orf167	-0.0578572456147786	13.9565585980965	-0.372799600045875	0.718142063826906	0.954429524875373	-4.81005692052039
EML3	-0.0418834524222778	15.525933659606	-0.372458737950979	0.718386884935115	0.954429524875373	-4.81011027235059
RIDA	-0.0702724092269236	15.0827527110084	-0.372239798540708	0.718544154161281	0.954429524875373	-4.81014451636266
NOL7	0.0462826218275474	13.0843595268011	0.372163395333284	0.718599039655542	0.954429524875373	-4.81015646198218
ACHE	-0.159524826006175	12.603845710372	-0.372030911338666	0.718694215757708	0.954429524875373	-4.81017717029613
NTAN1	-0.0470932972652029	14.1877201280054	-0.37185444961687	0.718820993315836	0.954429524875373	-4.81020474180676
ARFGEF2	0.043360425191052	14.7045329147409	0.371746539759611	0.718898524813196	0.954429524875373	-4.81022159621251
PTDSS1	-0.0571223577087014	13.1090605124385	-0.371730352735996	0.718910155223619	0.954429524875373	-4.81022412405773
CERS6	-0.0579015584880231	12.8765433010455	-0.371680569763618	0.718945924874678	0.954429524875373	-4.81023189775628
MALT1	0.0700836189909229	12.3636913558409	0.371497074124831	0.719077774916752	0.954429524875373	-4.81026054238169
SCCPDH	-0.0717066799095818	18.4905616013932	-0.371462043772714	0.71910294695392	0.954429524875373	-4.81026600927477
DHRS4	-0.080061826683572	14.7649659008322	-0.371429933999255	0.719126020643337	0.954429524875373	-4.81027101994747
SRSF5	-0.0746133241503735	14.5368324781685	-0.371179132317043	0.719306254039596	0.954429524875373	-4.81031014294243
AP2S1	-0.0573633763474817	15.9156977062199	-0.371078784199865	0.719378372275395	0.954429524875373	-4.81032578938961
PTK2B	-0.0779732906633228	12.5873009180992	-0.371066372839905	0.719387292282557	0.954429524875373	-4.81032772431043
ADK	0.0655341349452971	13.8950720877686	0.37098559888628	0.719445345381362	0.954429524875373	-4.81034031540126
BAG5	-0.048169184204049	14.163022084226	-0.370724617518679	0.71963292850311	0.954429524875373	-4.81038097952727
PYGB	0.0768995764045997	18.3200045499145	0.370694546696146	0.719654543504448	0.954429524875373	-4.81038566318658
PLEKHA2	-0.0547900352265511	14.7273639596389	-0.370538592293689	0.719766648255793	0.954429524875373	-4.81040994796139
NME4	0.0808230545329902	11.601874577952	0.372059897701398	0.719782986334039	0.954429524875373	-4.78418570283508
FOLH1	-0.0939758472951695	14.8643801611376	-0.370470661783778	0.719815480986939	0.954429524875373	-4.81042052287084
ENDOG	0.0693434642013511	12.6655286900494	0.370131068955737	0.720059621919217	0.954429524875373	-4.81047336049406
PALS1	-0.0482651272993255	13.8428727723517	-0.370112784367089	0.720072768077004	0.954429524875373	-4.81047620410703
RABGEF1	0.0403881851566705	14.8378304700947	0.369933756451443	0.720201489784658	0.954429524875373	-4.81050403941451
ADAMTSL1	-0.105049767058429	12.8738867409664	-0.369820327059945	0.720283050759744	0.954429524875373	-4.81052166882267
COPS7A	0.0482170715859738	15.8978823964862	0.369726112372057	0.720350798327979	0.954429524875373	-4.81053630793942
CLASP1	-0.0632402738554756	14.2135219620684	-0.369380978714064	0.720598997937214	0.954429524875373	-4.81058990466868
TPD52L1	-0.112317459240396	11.6374742246132	-0.368882147823951	0.72095778879009	0.954429524875373	-4.81066728537315
GSR	0.0689202288630533	16.6145030521121	0.368812703197128	0.721007743520814	0.954429524875373	-4.81067805002751
PREPL	0.0484160056979483	14.5974274563554	0.368614944252963	0.721150008360916	0.954429524875373	-4.81070869420744
BLOC1S3	-0.0582864616667251	13.1660640240025	-0.368568365583161	0.721183518018031	0.954429524875373	-4.81071590963594
MAP3K11	-0.102839829561626	10.6608528918909	-0.371899389255269	0.721324814777786	0.954429524875373	-4.74751809126322
TM9SF3	-0.0579558089456551	14.709452075963	-0.368361025046347	0.721332690738659	0.954429524875373	-4.81074801791436
HDGFL2	-0.0439536991890996	15.4042988190939	-0.36832237255687	0.721360500947526	0.954429524875373	-4.81075400165028
FERMT2	-0.0478305131038788	17.2500514201702	-0.36823990408922	0.721419837912864	0.954429524875373	-4.8107667664786
IST1	-0.0521728248764468	16.4655798783749	-0.367937359660466	0.721637538867263	0.954429524875373	-4.81081357234729
GALNS	0.0625630314938004	13.47677186472	0.367928269098687	0.721644080546071	0.954429524875373	-4.81081497815858
TUFM	-0.037843091341017	18.9083570103129	-0.367854920558895	0.721696863925437	0.954429524875373	-4.81082631994624
RPS11	0.0509625152968773	17.7549353602256	0.367761805543529	0.721763873988323	0.954429524875373	-4.81084071510033
CHPF	0.0769760500842764	12.2065830455345	0.36710455384307	0.722236935626671	0.954889589123462	-4.81094222463055
CDK1	-0.130934888243649	11.7331025235367	-0.368040315466141	0.722659906360006	0.955132058383629	-4.78475802567508
GRIPAP1	-0.036918799564603	14.7712888010606	-0.366502065329357	0.722670691094193	0.955132058383629	-4.81103512451888
HNRNPLL	0.043849419580873	15.694697238177	0.366104728997969	0.722956806857269	0.955344723990468	-4.81109631181822
SLC6A8	-0.154773242450364	12.2302622275163	-0.375792966842257	0.723181512024719	0.955476179523568	-4.68535584032709
DMTN	0.0846068292235973	13.9663755718563	0.36518153935166	0.723621757736519	0.955736603422349	-4.81123823341313
RAB4B	-0.0460011665551487	14.6126676171782	-0.365130329526803	0.723658650125357	0.955736603422349	-4.81124609589879
EML6	0.051576102685722	16.9985401487442	0.364997421218775	0.723754402958628	0.955736603422349	-4.81126649704178
NUP85	-0.0499160666086791	13.7317731199063	-0.364696843313799	0.723970970941647	0.955851621957704	-4.81131260904277
PPP2CA	-0.0645283788055764	15.278067347215	-0.364412830938813	0.724175627310261	0.955851621957704	-4.81135614648499
NUP188	0.0422236093231501	13.9438589187479	0.364245559519773	0.724296172235606	0.955851621957704	-4.81138177311286
CPNE2	-0.0554627092671502	14.2603392021674	-0.364181130770572	0.724342605263361	0.955851621957704	-4.81139164085869
PFKL	0.0519373999007762	17.0247319084363	0.363848419623755	0.724582405225877	0.95600272382387	-4.8114425716189
ACSS1	-0.0583904405664235	14.3476206982884	-0.363617969807045	0.72474851950242	0.95605657050544	-4.81147782244126
ADIRF	0.0940673346742464	13.2945909808116	0.363241478636375	0.725019937081819	0.956249286073342	-4.81153536677708
CYP2J2	-0.0842611683955727	13.5373271893267	-0.362758081946061	0.725368484024688	0.956543645542408	-4.81160916773413
CMA1	0.304800383078323	15.8992113233283	0.363506353043406	0.725910650223801	0.957050428094082	-4.78539654648976
DYNC2H1	-0.0405261311099245	14.4978170038696	-0.361640678216029	0.726174430199793	0.957050428094082	-4.8117794053449
PDS5A	-0.0431252614908999	14.5753330098682	-0.361510913817724	0.726268048137084	0.957050428094082	-4.81179914266607
DENND2B	0.0456609770897991	13.6863980434271	0.36124235147986	0.726461816529626	0.957050428094082	-4.81183996988764
PPM1A	0.0483761295174734	15.6905044028181	0.361190982791718	0.726498881516785	0.957050428094082	-4.81184777573438
FAHD2A	-0.0626931626078999	16.3772576942883	-0.361074374981645	0.726583022479851	0.957050428094082	-4.81186549121649
SP3	-0.0801287379789262	11.8950004541795	-0.360820807589261	0.726766003101264	0.957050428094082	-4.8119039952862
POLD1	-0.0542963603458979	13.8520351117998	-0.360681686573863	0.726866404140545	0.957050428094082	-4.81192510978781
SPECC1L	-0.0482092726224987	13.6697791571313	-0.360660517950142	0.726881681625846	0.957050428094082	-4.81192832188579
BSDC1	-0.0981861415877781	12.0158230332424	-0.360447158509398	0.727035671184332	0.957088021245075	-4.81196068672607
FSCN1	-0.0833412898641015	19.263404610181	-0.360175276469823	0.727231917547466	0.957181219749382	-4.81200190251065
AIFM2	-0.042829184989877	14.019796578663	-0.35978715450725	0.727512103253165	0.957276376510512	-4.81206068826104
RTL8C	-0.0839488920101505	14.3908143178359	-0.359555396381961	0.727679430203665	0.957276376510512	-4.81209576202063
SFXN2	0.107229361456087	12.366342987597	0.360800480116399	0.727853536626236	0.957276376510512	-4.78577405310932
HIF1AN	-0.0466407389011252	14.001192214115	-0.359290638757513	0.727870601180024	0.957276376510512	-4.81213580349254
VPS8	0.0422547355932767	13.3761189451945	0.359206269456661	0.72793152510013	0.957276376510512	-4.81214855744879
MAPRE1	0.0417794624932206	16.3077997611107	0.358907759371636	0.728147098503225	0.957394858104361	-4.81219365976333
DYNLRB1	-0.0802206402510262	15.7105633684367	-0.358208950808619	0.728651852410203	0.957759018890089	-4.81229910395922
VPS45	0.0426069395199757	14.8041603382971	0.358073778594051	0.728749504188451	0.957759018890089	-4.81231947766838
WDR5	-0.0366212470580773	14.7471206395118	-0.358003001437618	0.728800637441135	0.957759018890089	-4.81233014256649
ARHGEF12	0.0433771166781476	13.8348932524002	0.357488187836779	0.729172609469708	0.958062300862161	-4.81240765561764
PRSS3	-0.0685172195469992	11.9058755523087	-0.357336051163923	0.729282548284067	0.958062300862161	-4.81243054175637
SAP18	-0.0442958147595274	14.3458017378553	-0.356434114133656	0.729934451461026	0.958733680787219	-4.81256603062687
INTS6	-0.053218074409525	13.0895288635962	-0.356281317392797	0.73004491289302	0.958733680787219	-4.81258895138324
CDR2L	0.0718468517699016	13.2983600202229	0.355879511599367	0.730335422084097	0.958791638223603	-4.81264918078457
SDC4	-0.0911327894888991	13.8833358399425	-0.355872672581723	0.730340367150141	0.958791638223603	-4.81265020537024
PPFIBP2	-0.0677536945870969	12.5486057235832	-0.356782756315532	0.730742248038888	0.958799045225275	-4.78632965898183
PRDX1	0.0479313769584238	20.9983138546238	0.35526054550284	0.730783029372835	0.958799045225275	-4.81274183494275
IL34	0.0835344006068741	13.6726002208666	0.355026266442752	0.73095247722543	0.958799045225275	-4.81277686445214
AP3M2	0.0375470375591753	13.1954773120015	0.354763247682439	0.731142730186129	0.958799045225275	-4.81281616486028
RAD9A	-0.0900556785522451	11.1381032383466	-0.354663580517691	0.731214828895308	0.958799045225275	-4.81283104992124
SPP1	-0.240060183254549	11.3214970269099	-0.354578485123722	0.731276388676246	0.958799045225275	-4.81284375556321
SEPTIN5	-0.0466639171701271	14.103006332416	-0.354416285346473	0.731393733023975	0.958799045225275	-4.812867965646
SMARCAL1	0.0742722256123489	12.1210582567143	0.354115949632475	0.731611032154961	0.958799045225275	-4.81291276610968
CDC37L1	-0.0937909503350252	12.3599543904428	-0.35409628643987	0.731625259768984	0.958799045225275	-4.81291569796353
CSTF3	0.0462875819096489	14.0650715270043	0.354000087723833	0.731694867439604	0.958799045225275	-4.81293003930379
ERC1	-0.128902024203494	14.6524066761527	-0.353812010825701	0.731830964039801	0.958799045225275	-4.8129580671332
TMOD2	-0.0622748532281818	16.7078360037409	-0.353581830244061	0.731997541331693	0.958799045225275	-4.8129923500417
SNRPA1	-0.0392514264549977	15.7977892468713	-0.353539992773054	0.732027819910091	0.958799045225275	-4.81299857899329
ALKBH5	-0.046136780587851	13.1702528964461	-0.353432974129341	0.732105273588788	0.958799045225275	-4.81301450921029
NUAK1	-0.0832548657883887	14.3336810536313	-0.354502899898102	0.732383495902234	0.958876558902517	-4.78664231771885
ACTR10	0.0400515901594503	15.57287867821	0.353003659319954	0.732416018247772	0.958876558902517	-4.81307836840962
VPS51	-0.0741402235992723	12.9108008532044	-0.352830351190739	0.732541475995121	0.958876558902517	-4.81310412644221
MGAT1	0.0457132839533259	14.7174785901632	0.352300982555022	0.732924738091747	0.95904164072988	-4.81318272940942
ANK2	0.0565963956904803	14.8180643969084	0.352113823041418	0.733060260091264	0.95904164072988	-4.81321049270562
TES	-0.0749709992748393	16.8118695881092	-0.351990406186701	0.733149631468959	0.95904164072988	-4.81322879268911
RGS10	-0.0747096990749014	13.8404276508672	-0.351927235030885	0.733195378031702	0.95904164072988	-4.81323815720055
MAML1	0.25736193405689	15.2704693065581	0.353102124675306	0.733392632729674	0.95904164072988	-4.78683347773312
ITGAL	-0.125566555620265	12.8007427305029	-0.357492534990813	0.733421752773113	0.95904164072988	-4.73538986448782
ENTPD3	-0.0834074372114468	11.9304673081013	-0.351420505456394	0.733562376048608	0.959044846152555	-4.81331321686404
CNOT3	0.0391873633126245	14.5012114550902	0.351161125051142	0.733750259644717	0.959044846152555	-4.81335159779159
PLIN4	-0.299106750351095	13.4883954333303	-0.352535095238797	0.733801285955257	0.959044846152555	-4.78691065474862
IL18	0.117810030805327	15.4608345906319	0.350625082366552	0.734138604616097	0.959289028776644	-4.81343083109091
EPS8	0.0409329678244283	14.9399843366858	0.350485733729089	0.734239571173735	0.959289028776644	-4.81345140949189
PRKAR1B	0.0556421778457974	13.2994883439817	0.350199137550455	0.734447244551478	0.959341879098971	-4.81349370820388
GFM2	0.0665189927526235	13.0592923023397	0.350053606642754	0.734552707953092	0.959341879098971	-4.81351517444517
RSU1	-0.0410486248775257	17.7983497949348	-0.349803322495229	0.734734097781918	0.959341879098971	-4.81355207216162
RPSA	-0.056853025746225	18.192420402031	-0.34973591369804	0.734782954319055	0.959341879098971	-4.81356200547886
EBF1	-0.0670621688909332	12.914931101614	-0.350302607912521	0.735411101225348	0.959456218896057	-4.78721337007474
FLNA	-0.0752957330404946	18.1225791587225	-0.348592332479015	0.735611991598601	0.959456218896057	-4.8137302440759
KLHL22	0.0417196817977263	12.9954283589695	0.348311367153306	0.735815732556219	0.959456218896057	-4.81377149785528
LTV1	0.0507637908920522	12.7736165739323	0.348284096321009	0.73583550906521	0.959456218896057	-4.8137755003038
DCTN5	0.0523216023839232	15.4032976368266	0.348010182975108	0.736034159469684	0.959456218896057	-4.81381568503004
SWAP70	-0.0387012111929987	15.7380436760232	-0.347974174440907	0.736060275516798	0.959456218896057	-4.81382096544958
FEZ2	0.1052432890608	12.2765752218822	0.347892023073749	0.736119859098465	0.959456218896057	-4.81383301046298
CORO1C	0.0707036839474711	16.1944475629538	0.347757745465039	0.736217253360959	0.959456218896057	-4.81385269235914
MKRN2	0.0352128658230555	13.9783816111267	0.347732968060374	0.736235225459357	0.959456218896057	-4.81385632334207
MRPL30	0.0555031654085063	12.7822391698588	0.347510595139558	0.736396529548397	0.959456218896057	-4.81388889971402
LIMS1	-0.0657590056675303	16.7666088298951	-0.34719491309009	0.736625541408853	0.959456218896057	-4.81393511112407
GOLIM4	-0.0673994470030976	13.4625042736505	-0.347028276033283	0.736746439553807	0.959456218896057	-4.81395948825054
SRSF11	-0.0537506806595491	14.4306475848209	-0.346791319733433	0.7369183687879	0.959456218896057	-4.81399413302037
UBE2V2	0.0544760694853004	17.4042143246724	0.34639341155057	0.737207115380388	0.959456218896057	-4.81405225924124
ADO	0.0466118191455749	17.0258557068256	0.346245204340113	0.737314674807964	0.959456218896057	-4.81407389296087
MRPL53	-0.0609030808410207	13.4354522669593	-0.346179080924236	0.7373626649616	0.959456218896057	-4.81408354210054
ACYP1	-0.0778013391485253	15.3381957773058	-0.345674017239384	0.737729263027412	0.959456218896057	-4.81415718597832
OLFM1	0.0443374263834269	13.9181809938633	0.345456255742669	0.737887345879319	0.959456218896057	-4.81418890628312
ARHGAP10	-0.077780962798121	14.8224976190701	-0.345297784867366	0.738002395222875	0.959456218896057	-4.81421197797759
TIMP2	-0.0814741831748247	13.2849787433468	-0.345231894894624	0.738050233166886	0.959456218896057	-4.81422156788455
SULT4A1	0.0699201757950263	14.3113137032883	0.344932298306494	0.738267763661549	0.959456218896057	-4.81426515036639
APBA1	-0.0517134194299764	13.3388385239153	-0.344830833699403	0.738341440483362	0.959456218896057	-4.81427990227278
PDK1	0.0611446201701025	12.2575340165704	0.344735997842156	0.738410306511349	0.959456218896057	-4.81429368667296
DDX41	0.0438234997457254	13.5354972613721	0.344713230363515	0.738426839717261	0.959456218896057	-4.81429699538797
SLC27A4	0.0687954674855753	13.115830033047	0.344711065147583	0.73842841205342	0.959456218896057	-4.81429731004006
SH3KBP1	0.0413050913979731	15.527103674408	0.344700708396402	0.738435932935178	0.959456218896057	-4.81429881507087
MOSPD2	0.03505316134593	13.3921112602021	0.344646381509453	0.738475384602205	0.959456218896057	-4.81430670908101
GSTT2	0.256071661004224	17.6758233684957	0.34460863096909	0.738502799162568	0.959456218896057	-4.81431219375129
LSM4	0.0391763056515728	16.5788806025931	0.344131999812175	0.738848963903246	0.959456218896057	-4.8143813927057
SLC1A3	-0.259577943603723	13.063777944022	-0.344110295005877	0.738864729022607	0.959456218896057	-4.81438454170248
NEK9	0.0460677406008241	15.0016722387137	0.343960278175044	0.738973696133693	0.959456218896057	-4.81440630138621
C1orf198	0.0438955918795791	13.2346812973499	0.343898728304806	0.73901840564903	0.959456218896057	-4.81441522646219
DOCK7	0.0380216640240487	15.0333489917112	0.343894046031609	0.739021806871245	0.959456218896057	-4.81441590535547
PTGES2	-0.0347267283358992	14.4557963460375	-0.343723140636241	0.739145957361864	0.959456218896057	-4.81444067925724
SLC25A4	-0.0615095694338734	17.9073469300562	-0.342700877203055	0.739888725564259	0.960257012426484	-4.8145886171893
MBLAC1	0.073545107899875	12.5788941947461	0.342234722276783	0.740227524917416	0.960372520007334	-4.8146559372594
PRPF4	-0.050464359972402	13.2328924784008	-0.342232058157826	0.740229461358209	0.960372520007334	-4.81465632174776
ELOB	0.0468729360879223	16.2304836182163	0.341690555681951	0.740623097973726	0.960548990266698	-4.81473441244776
KIAA0513	0.0603981011038979	14.316227504153	0.341455393784853	0.7407940701207	0.960548990266698	-4.81476828854075
NUDT12	0.050384152583753	14.3327959802651	0.341323501073222	0.740889968027928	0.960548990266698	-4.81478727848303
TBCA	-0.0933089860731293	14.8486547934414	-0.341097233548296	0.741054495998083	0.960548990266698	-4.81481984016638
DLD	0.0506669746237769	12.9851143408078	0.340915668852534	0.741186528888367	0.960548990266698	-4.81484595380491
PDCD4	0.0365033286134011	15.4241225610706	0.340870224436528	0.741219577234359	0.960548990266698	-4.81485248778851
PFDN5	0.100271603336461	12.309499182833	0.34222592684718	0.741246717521667	0.960548990266698	-4.78829327733765
STAM2	-0.0401724705978239	14.7492469738102	-0.340398418742579	0.741562719690106	0.960721894801721	-4.81492027456632
XKR4	0.106289907450316	10.8445215610998	0.341693598308541	0.741631973837764	0.960721894801721	-4.78836361231884
SNX6	-0.056393706484247	15.5033861498518	-0.340049436763689	0.74181657192321	0.960731440196281	-4.81497035675785
MRPS28	-0.054003951636723	14.2886699935173	-0.339946888781021	0.741891172429422	0.960731440196281	-4.81498506400152
FARP1	-0.0859185346066464	12.0311435678972	-0.339743626375155	0.742039048033762	0.960759873832955	-4.81501420296359
MRPL16	-0.0432645821562243	13.7875335969145	-0.339517574599445	0.742203516338694	0.960790257937232	-4.81504658931721
PPHLN1	-0.0367513442741227	12.3956751792679	-0.339365236751999	0.742314360490168	0.960790257937232	-4.81506840305526
MCRIP1	0.0862858803516993	12.7236219873497	0.338296927068271	0.743091861486207	0.960935662676257	-4.81522111412945
VPS36	0.0507322416358456	14.7095984345105	0.338278946708114	0.74310494999018	0.960935662676257	-4.8152236804097
ESAM	0.0895399840282263	12.6683004559123	0.338183415544235	0.743174491779266	0.960935662676257	-4.81523731307987
TOP1	-0.0623923988153674	15.8270769790566	-0.338052248109526	0.743269978971037	0.960935662676257	-4.81525602517299
PUM3	0.0503524244418241	13.033327744806	0.337620285388324	0.74358447184417	0.960935662676257	-4.8153175989553
CD200	-0.0472386295728775	14.6964709434019	-0.337606938314458	0.743594190059523	0.960935662676257	-4.81531950030143
SOD2	-0.0461581638286219	19.8348069637748	-0.337588851394783	0.743607359508338	0.960935662676257	-4.81532207674332
GMPR	0.0907285403194749	13.5420455334789	0.337223121242517	0.74387367393055	0.960935662676257	-4.81537414580933
CERS4	-0.0658731203359793	12.0123943864229	-0.337199715603491	0.743890718489529	0.960935662676257	-4.81537747623219
CNTN2	0.0573976701069743	14.4276142972149	0.336866729787954	0.744133222926351	0.960935662676257	-4.8154248332708
ERBIN	-0.0390616614154951	14.2583517509227	-0.336862910800964	0.744136004363407	0.960935662676257	-4.81542537614461
LHFPL2	0.113766397286719	12.4738301533608	0.339842026599241	0.744265996934588	0.960935662676257	-4.75127255720631
BCR	-0.0394390095381496	13.5478971430801	-0.336517136334838	0.744387854441928	0.960935662676257	-4.81547450396714
TTC37	-0.0348822134267284	14.7126571673837	-0.336266524094981	0.74457041181643	0.960935662676257	-4.81551008085184
TBL1XR1	0.0320099292332774	14.074955671655	0.336160970205869	0.744647307143489	0.960935662676257	-4.81552505766338
COPS2	0.0355791645728729	16.2689639988403	0.335782266109089	0.744923215325075	0.960935662676257	-4.81557875405509
USP54	-0.130410478957224	11.4902475647485	-0.336971564549074	0.745052799439399	0.960935662676257	-4.7889829586177
ERCC4	-0.0526793441460534	17.0528605145578	-0.335294716436792	0.745278480718301	0.960935662676257	-4.81564779817399
CCDC61	-0.0764974725394989	10.8875828910787	-0.338424102351092	0.745287421315497	0.960935662676257	-4.76796550861887
POTEJ	0.0378861017827674	21.9579490890264	0.335214556342672	0.74533689751425	0.960935662676257	-4.81565914079779
HECTD3	0.0588736326747501	13.2504623524357	0.335093470854879	0.745425142029439	0.960935662676257	-4.8156762694174
LSAMP	0.073706255081575	15.7020776065754	0.335083986817639	0.745432053959376	0.960935662676257	-4.8156776107682
MRPS31	-0.0488938339025502	14.3723209092113	-0.334944538911118	0.745533685847254	0.960935662676257	-4.81569732902583
ABCF3	-0.0638364678614458	12.8303819299142	-0.334940231438496	0.745536825286054	0.960935662676257	-4.81569793798711
NDEL1	-0.071379152391053	12.8851304085301	-0.334812944112567	0.74562959905164	0.960935662676257	-4.81571592961553
AHNAK2	-0.0653563415595073	16.8636337523857	-0.33471472785793	0.745701187248508	0.960935662676257	-4.81572980766375
FGF2	-0.075160926221475	15.5915381068611	-0.334518687898155	0.74584408525873	0.960957509375906	-4.81575749661406
PHGDH	-0.0541924883463167	16.2885764847159	-0.334233945753574	0.746051658677816	0.961062663466442	-4.81579768626432
SCAF11	-0.0459177422656758	13.0341918882004	-0.333767970515215	0.746391395599599	0.9612323460018	-4.81586338504797
CLEC2L	0.0854283162410034	13.8627560260656	0.333685186627533	0.746451758415463	0.9612323460018	-4.8158750477147
FGD2	0.0870282740300752	12.6958166077479	0.333457661912098	0.746617670103723	0.9612323460018	-4.81590708729712
LAD1	0.128675704019246	12.1346496096772	0.333176014041562	0.746823067734071	0.9612323460018	-4.81594671934943
VPS16	0.0319312159256278	13.8008313573463	0.333041645004865	0.746921066650595	0.9612323460018	-4.81596561575213
DRG1	0.0369486513168482	14.4415343004308	0.333016695717916	0.746939263361032	0.9612323460018	-4.81596912358095
ORMDL3	-0.0342025685871494	15.0370806566576	-0.332625622231305	0.747224513721659	0.961400265351969	-4.81602407491218
HDAC4	0.0923415864364756	11.2051193698301	0.332439310804735	0.747360424283079	0.961400265351969	-4.81605023249657
MAP3K4	0.0333906441632266	14.2332003995411	0.33231960058338	0.747447755447953	0.961400265351969	-4.81606703204209
MAP2K6	0.0524751102384222	13.4945587488049	0.332076263166652	0.747625287073672	0.96146653301401	-4.81610116292104
GNG3	0.114550029637947	11.7580426974525	0.3309846004227	0.74842192530649	0.961900926379691	-4.81625398584945
TRAPPC5	-0.0494870987209755	14.9821236261516	-0.330733860088438	0.748604947220445	0.961900926379691	-4.81628901900256
ACAP2	0.0513560255279479	14.2166323740138	0.330732362496163	0.748606040402311	0.961900926379691	-4.81628922816786
ABCA2	-0.0639606477192043	14.6838846664876	-0.330668395840801	0.748652734032957	0.961900926379691	-4.81629816139569
TTC9C	-0.0894488847095793	12.2372596424505	-0.330615554716107	0.74869130719851	0.961900926379691	-4.81630553964227
VWF	0.0957095406145996	16.0774897066731	0.330355601240075	0.748881079821375	0.961900926379691	-4.81634182065774
RTKN	-0.0461705303293236	14.6663382468996	-0.330217658161949	0.748981789046131	0.961900926379691	-4.81636106187684
TRAPPC2L	0.0348784606613961	14.7371336468442	0.330195879256276	0.748997689810317	0.961900926379691	-4.81636409903824
BCAR1	0.0549576113007717	12.7548191581637	0.330058927871473	0.749097680805783	0.961900926379691	-4.81638319308537
TSPO	0.0677807176915479	17.0800643368155	0.329647886537614	0.749397820311743	0.962124410058657	-4.81644045564271
MAD1L1	-0.11288533835755	12.4284638489371	-0.328952859850313	0.749905425721752	0.962382049514495	-4.81653712454024
SMG8	0.0402635640709512	13.1335856580366	0.328747521115292	0.750055417152223	0.962382049514495	-4.81656564690035
MMRN1	-0.135301917593928	11.9772633608226	-0.328694365011231	0.750094247297592	0.962382049514495	-4.81657302770501
HSPB11	-0.0443225860854497	13.5821313791057	-0.328682354805626	0.750103020768375	0.962382049514495	-4.81657469518124
RPS5	0.0565710535904174	16.8592574753553	0.328141159697738	0.750498404030245	0.962698313142102	-4.81664977302651
COX11	-0.0652923363221252	12.9388604594599	-0.327851275334074	0.750710217898038	0.962698313142102	-4.81668993864157
SLC30A5	-0.0647903439529003	11.9752467014403	-0.327822564941239	0.750731197328877	0.962698313142102	-4.81669391482167
SMPD2	-0.0720710678141252	11.2124099252951	-0.327305545596448	0.751109033986936	0.962698313142102	-4.81676546096187
RUNDC3A	-0.0680712847272495	13.2390660234901	-0.327264068095596	0.751139348708488	0.962698313142102	-4.81677119599666
EIF4A3	-0.0416383364610056	16.3665998538364	-0.326912941066002	0.751395995571768	0.962698313142102	-4.81681971784347
PSMB8	0.0529032260710256	15.8047892778614	0.326589610915162	0.751632353729941	0.962698313142102	-4.81686435419595
DHCR7	0.0602977265773283	15.0647600583319	0.326518260067865	0.75168451574252	0.962698313142102	-4.81687419860039
SCN4B	-0.0889626376161239	13.882953534299	-0.32639466730815	0.751774873084305	0.962698313142102	-4.81689124602275
GALNT1	0.0499147068366312	13.6234281041215	0.32636046889108	0.751799875889103	0.962698313142102	-4.81689596199018
AP2A1	0.061954664348427	14.7575872660265	0.326173520906594	0.751936560858333	0.962698313142102	-4.81692173375276
EIF1	-0.0584679721223047	16.6318344172974	-0.326015212601252	0.752052313413501	0.962698313142102	-4.81694354628505
CD209	0.172788543992953	14.0987154312741	0.325949531652152	0.752100340225635	0.962698313142102	-4.81695259315604
PRPF40A	-0.0442823549185523	14.6513178580154	-0.325813943519392	0.752199487709825	0.962698313142102	-4.81697126347548
GNPDA2	-0.0501814739044786	15.0157510245957	-0.325726367134579	0.752263529639699	0.962698313142102	-4.8169833186666
GNAQ	-0.0453384647873776	17.548356765626	-0.325562075836331	0.752383676261752	0.962698313142102	-4.81700592552485
HDHD5	0.0529029271804546	13.8856145364224	0.325410594382044	0.752494461281717	0.962698313142102	-4.81702676000285
C12orf29	-0.0424037726584245	13.64838997216	-0.325096699608195	0.752724045403496	0.962700822399541	-4.81706990283206
ADA	0.0985590926529252	12.6425126938346	0.324900567163341	0.75286751069344	0.962700822399541	-4.81709683965948
WBP2	0.050839339442426	17.324665272777	0.324714458952833	0.753003652846754	0.962700822399541	-4.81712238530498
RCAN1	-0.0360648620905248	13.6027162763202	-0.324634135280331	0.753062414136518	0.962700822399541	-4.81713340637052
FAM98B	-0.031928038888049	15.4882209611481	-0.324375508008083	0.753251626006691	0.962700822399541	-4.81716887433676
YIPF3	0.0572233535464228	12.9174787611922	0.324372999523915	0.75325346130082	0.962700822399541	-4.81716921821544
CDK17	-0.0486268633336024	12.9173172155733	-0.324073310428186	0.753472736076743	0.962778917319	-4.81721028306365
DCTN6	-0.0352676796235514	14.2687515077059	-0.323944579460257	0.753566932402237	0.962778917319	-4.8172279111944
RBM28	-0.0426829604133978	12.9087857143865	-0.323223505280643	0.754094643997402	0.963070412998734	-4.81732652892533
C19orf12	0.0561765114616435	13.3969260648271	0.323174120315392	0.754130790893731	0.963070412998734	-4.81733327532671
SDHD	0.0337556696528232	14.1823002932338	0.323039864904362	0.754229061185442	0.963070412998734	-4.81735161073193
RYR2	-0.0618005192191085	15.1933762014899	-0.331522789303905	0.754299972225483	0.963070412998734	-4.71655002402462
ACP5	-0.125433160739735	11.929894215988	-0.331075653019168	0.754617152106246	0.963232302138741	-4.68884413584788
DCN	0.0707839254733997	23.2480583325161	0.321976112376603	0.755007856769954	0.963232302138741	-4.81749662942355
PAK3	0.0540970956853002	15.1005440629701	0.321924958204572	0.755045315223101	0.963232302138741	-4.81750359154394
QTRT1	0.0385492811883523	13.9897715669533	0.3219112901183	0.75505532401086	0.963232302138741	-4.81750545160031
ARPC3	-0.0849518099207778	16.6289531295296	-0.321907660995323	0.755057981532347	0.963232302138741	-4.817505945466
MINPP1	0.0531038073926293	13.6091265651597	0.321008083788386	0.755716826131828	0.963674060039309	-4.8176281982804
ATP1B1	0.0696735313575516	20.225077478092	0.320635236786884	0.755989958335519	0.963674060039309	-4.8176787717799
SMARCA5	-0.0455302551796741	14.763068012901	-0.320588898181094	0.756023906583213	0.963674060039309	-4.817685053262
WDR3	-0.0568652385541011	13.3822906879229	-0.320252247987472	0.756270557432754	0.963674060039309	-4.81773066202168
KRT16	0.100198610761733	12.6209479601463	0.321525302174717	0.756284626966171	0.963674060039309	-4.79095145493897
PDIA6	0.0479540638346734	18.6699383712669	0.320098125655426	0.756383486802587	0.963674060039309	-4.81775152684307
PSMA2	0.0465452454291704	15.9105667350344	0.320025756836368	0.756436515401744	0.963674060039309	-4.81776132067575
PLCD1	0.118364643552123	12.3091855634305	0.319951770467811	0.756490730666045	0.963674060039309	-4.81777133121107
DDX46	-0.038665381161751	14.3266696943481	-0.319883208369631	0.756540972429287	0.963674060039309	-4.81778060584016
TRAPPC9	-0.0341322366188468	14.7093697225103	-0.319385101994259	0.756906017254745	0.963854192413653	-4.8178479289344
ALDH18A1	0.055234759999351	14.1674770994157	0.318923410586213	0.757244431931699	0.963854192413653	-4.81791024003973
POLR2G	-0.0503827107481527	12.6800967898241	-0.317454048763026	0.758321822739827	0.963854192413653	-4.81810797122875
RGL2	0.0407182504192019	13.3621872866392	0.317086437658599	0.758591455555831	0.963854192413653	-4.81815730289452
EFTUD2	-0.0414605042238314	14.5669585885233	-0.31707083595643	0.758602899748974	0.963854192413653	-4.81815939535081
FOXO3	0.0889621091496871	9.4730965387609	0.318267881675489	0.75866131746395	0.963854192413653	-4.79135531293702
RHEB	0.04902591567717	16.6970094064101	0.316811552865607	0.758793098749167	0.963854192413653	-4.81819415514558
TAF6L	0.102982056784372	10.1378338995975	0.318022698544831	0.758840320287622	0.963854192413653	-4.79138555165272
COMMD7	0.043137772008226	13.9501519550302	0.316588246973842	0.758956920205409	0.963854192413653	-4.81822406983614
MAPK9	0.0401528834151996	15.2046193693659	0.316586387451725	0.758958284439823	0.963854192413653	-4.81822431885768
OPCML	-0.0726392452132956	12.8618591957283	-0.316462676958849	0.759049046364344	0.963854192413653	-4.81824088262422
TDRKH	-0.055488070612931	11.3584692604828	-0.316377949664368	0.75911120998106	0.963854192413653	-4.81825222327817
MVB12B	0.0582532660269237	14.2178669349281	0.316374603090742	0.759113665368241	0.963854192413653	-4.81825267115325
BAG4	-0.0402371770265244	13.2251383534901	-0.316233748670094	0.759217013109976	0.963854192413653	-4.81827151769282
OCC1	-0.249337146077249	10.725522046136	-0.320957617142874	0.759536852277366	0.963854192413653	-4.69561873206103
PLCL2	0.0891994814467516	11.1083848837272	0.315740413783169	0.759579022875537	0.963854192413653	-4.81833746289707
MFSD6	-0.0714044019309998	14.1409794780935	-0.315593492523497	0.759686845889667	0.963854192413653	-4.81835708302419
NEMP1	0.0486918457238499	12.9916233362116	0.315268035604647	0.759925712795208	0.963854192413653	-4.81840051378089
REG1A	-0.111819436011025	12.525685275212	-0.316242284917411	0.760140627028229	0.963854192413653	-4.79160446258214
STX2	-0.0435611058479477	14.5238459601321	-0.314793322995499	0.760274173307878	0.963854192413653	-4.81846378459167
ADRM1	0.0335951377524477	15.3592959104751	0.314789555146764	0.760276939308717	0.963854192413653	-4.81846428641179
PDCD10	0.0397209991577228	14.731208198516	0.314513428159048	0.760479655656081	0.963854192413653	-4.81850104656528
NEDD4L	-0.0424455312804746	14.0685555292846	-0.314507865103157	0.760483739926959	0.963854192413653	-4.81850178684261
PLXDC2	0.0605954329283733	16.9582621238807	0.314380520122961	0.760577235907779	0.963854192413653	-4.81851872922143
SPCS3	-0.0455025014441759	15.8967038060406	-0.31436727172423	0.760586963045745	0.963854192413653	-4.81852049145043
PDXK	-0.0740988267387692	17.1480221206141	-0.314278709422698	0.760651987727439	0.963854192413653	-4.8185322696809
TSG101	0.0387976295897232	15.6296229249519	0.314220043308499	0.760695062970046	0.963854192413653	-4.81854007014447
CARMIL2	0.0790509491759259	12.0639068570487	0.314190075121301	0.760717067269359	0.963854192413653	-4.81854405428376
NUP160	-0.0328279005108723	14.229525085401	-0.313964401640483	0.760882776540578	0.963854192413653	-4.81857404481843
FKBP10	0.0597896463513283	15.8779468779032	0.313616996481921	0.761137897169315	0.963854192413653	-4.8186201720906
TMEM41A	-0.0439124963482271	13.5400278144605	-0.313547900461232	0.761188642210009	0.963854192413653	-4.8186293405541
MGST2	0.0531908221901212	17.2943633370646	0.313441657162553	0.76126667107066	0.963854192413653	-4.81864343435016
HMGB3	-0.0439214256713019	14.3350837663689	-0.313220278742472	0.761429268458725	0.963854192413653	-4.81867278669816
GNB2	0.224293557944874	14.0602579643987	0.313189441309332	0.761451918834095	0.963854192413653	-4.81867687381644
SH3GL2	-0.0781649648677032	15.1414925108664	-0.3125142093576	0.761947943224494	0.963854192413653	-4.81876627013641
ENG	-0.0723163630535222	15.5253237474799	-0.312328114766823	0.762084668316329	0.963854192413653	-4.81879087514159
HYKK	0.0760499709822753	11.0824214915181	0.312138072698611	0.762224302685281	0.963854192413653	-4.81881598748485
KAT8	0.0412632178775727	12.390969822159	0.31210735741355	0.762246871752829	0.963854192413653	-4.81882004484851
PACSIN1	-0.0742331323778025	14.0834375827922	-0.311976809025518	0.762342799140917	0.963854192413653	-4.81883728546027
PTPA	0.0446250780708262	14.2529999570298	0.311783833675701	0.762484605951101	0.963854192413653	-4.81886275762069
PON2	-0.0841335213531522	16.3465803815585	-0.311638559703533	0.762591365884551	0.963854192413653	-4.81888192331367
CYGB	-0.0743716667463588	16.7732687718936	-0.311518722567194	0.762679436629928	0.963854192413653	-4.81889772669242
STARD3NL	-0.0544867194834051	13.87598149343	-0.311274094552537	0.762859229969856	0.963854192413653	-4.81892996851736
NUDT15	-0.119912837330304	11.5081795692101	-0.311136926476631	0.762960050480439	0.963854192413653	-4.8189480364953
CADM4	-0.0723294494441973	20.7354670416726	-0.310980208812454	0.763075246022387	0.963854192413653	-4.81896867016985
TAF5	-0.053182587538803	12.4063949989891	-0.310797864818668	0.763209286020067	0.963854192413653	-4.81899266522032
TBC1D15	0.0302156102105968	15.2191476590947	0.310673911670751	0.763300408029315	0.963854192413653	-4.81900896873742
DNAJC13	0.037052337516073	14.6343942861923	0.310572500456412	0.763374961602337	0.963854192413653	-4.8190223026544
TIMM44	-0.0349710058084245	14.9021203656399	-0.310545132464757	0.763395081926698	0.963854192413653	-4.81902590037822
CLMN	-0.0457079678629029	14.1597475499631	-0.310445949887312	0.76346800027811	0.963854192413653	-4.81903893609439
ACTG2	0.138905844151154	20.0067027414287	0.310287603059533	0.763584420908443	0.963854192413653	-4.81905973952956
ANKRD30A	-0.176856052852397	14.0552837924124	-0.315314774464821	0.763602882072545	0.963854192413653	-4.73980824140874
MATN2	-0.0767941978899991	17.8542151564473	-0.310230954799336	0.763626071686468	0.963854192413653	-4.81906717942947
THYN1	-0.0406099721460009	15.0582915837049	-0.310221255228693	0.763633203401438	0.963854192413653	-4.81906845319126
AK3	-0.0394069935938042	17.9035873944587	-0.310139831802895	0.763693071794495	0.963854192413653	-4.81907914431917
PPIC	0.0482936690818736	13.6321414622314	0.309699431976899	0.764016914469147	0.963854192413653	-4.81913692313302
ACTR1A	-0.0346435394147484	16.8589591419263	-0.309558123024878	0.764120834611881	0.963854192413653	-4.81915544554955
MYO3B	0.0854682145135044	14.7387705839825	0.309410527211552	0.764229383529361	0.963854192413653	-4.81917478332098
DENND5A	-0.0465693215410283	12.5078583759982	-0.309298767315508	0.764311580658558	0.963854192413653	-4.81918942000537
STMN3	0.0407661219641025	13.3647878741213	0.309016296536936	0.764519346123122	0.963854192413653	-4.81922639116525
MRPL44	-0.0423708441854487	14.1375630642837	-0.308927226067464	0.764584864186595	0.963854192413653	-4.81923804238335
COL4A3	0.185194732360877	16.9878186150862	0.30892049636682	0.76458981447087	0.963854192413653	-4.81923892255696
ERP44	0.0355622310181012	17.3880869082017	0.308738762544895	0.764723499902461	0.963854192413653	-4.81926268441887
TTC17	-0.0654906597381704	11.3903271010027	-0.309909250944568	0.764772479589951	0.963854192413653	-4.79237359153369
MIEF1	-0.0662515735480227	12.1882739608194	-0.30850772638058	0.764893464621844	0.963854192413653	-4.81929287311985
IGF2BP2	0.0385431303770716	15.3615655066571	0.308092055963435	0.765199291510857	0.964080349112919	-4.81934713240827
KCTD1	0.104258821872449	11.8686365963461	0.307809439737315	0.765407249271569	0.96408067680582	-4.81938398321362
PLXNA4	0.0620803172860978	11.7003944068291	0.310432845480989	0.765562129185624	0.96408067680582	-4.75443581167173
IGFBP3	-0.0889871241597895	13.952464181257	-0.308677754787922	0.76567435478392	0.96408067680582	-4.79252141967624
LAPTM4A	-0.0774845191663456	11.4179836190615	-0.308091566689032	0.766103778779721	0.96408067680582	-4.79259158688785
ALDH1L2	-0.0739617306562703	15.2069851811142	-0.306796187510168	0.766152995369646	0.96408067680582	-4.8195158344629
YWHAH	0.0421236696198477	19.2976849193868	0.306650606118444	0.766260163203344	0.96408067680582	-4.81953474400809
LDHD	0.0749272521867752	14.1660457987793	0.306647970850753	0.766262103169716	0.96408067680582	-4.81953508622274
PLPBP	-0.047352342091397	16.0259801343588	-0.30652292846301	0.766354155776471	0.96408067680582	-4.81955132090535
AQR	0.0423943571589245	14.2130522835064	0.306376859371823	0.766461692561556	0.96408067680582	-4.81957027745887
PSMA4	0.0628817287313694	17.0817100455165	0.306346504095118	0.76648404093169	0.96408067680582	-4.81957421581057
RBM19	-0.0475592722688489	12.0575293143484	-0.305136211476948	0.767375277289249	0.96408067680582	-4.8197309343742
UQCRC2	0.0384349199802969	16.9845941377796	0.3050826378279	0.767414736296668	0.96408067680582	-4.81973785767641
C11orf96	0.0716160319272152	13.6979396583058	0.306253189904405	0.767451079262203	0.96408067680582	-4.79281081138973
YIF1B	0.049026933389003	13.0508493010181	0.305030373368433	0.767453231721767	0.96408067680582	-4.81974461066082
SKIV2L	-0.0280240393180744	14.8806994379226	-0.30493678978983	0.767522162463702	0.96408067680582	-4.81975669961192
PRPF8	-0.046128276449398	15.4721531397721	-0.304910550148897	0.767541490153142	0.96408067680582	-4.81976008855622
BAIAP2	0.0384227652279741	13.8129181013991	0.304815515972433	0.767611492196408	0.96408067680582	-4.81977236020482
NAV1	0.0369092223769254	14.0940348406547	0.304587672780451	0.767779330279657	0.96408067680582	-4.81980176626878
MRPL9	0.048344226152583	14.4124008188561	0.30456975828917	0.767792527329473	0.96408067680582	-4.81980407746101
CBX3	-0.0433214722877757	15.7887334405617	-0.304477571750459	0.76786043954691	0.96408067680582	-4.81981596859436
TEAD1	-0.0536463059157004	13.4173221054258	-0.304203757236912	0.768062166317285	0.96408067680582	-4.81985126739551
PSMB5	0.0319084357824728	15.8119950311377	0.304132774816399	0.768114464065318	0.96408067680582	-4.81986041308634
BBS5	-0.0652455002622858	12.5935070893132	-0.305212981653579	0.768213797066839	0.96408067680582	-4.7929342967875
DBNL	0.0406113331763489	15.1091148809115	0.303973189264279	0.768232046524166	0.96408067680582	-4.81988096726818
DPM3	0.0605372611217163	13.5696839493852	0.304857755494141	0.76847432347163	0.96422612861183	-4.79297637399217
HDAC3	0.0509745121355092	11.3458652762409	0.304429328835284	0.768788577711373	0.964461829651065	-4.79302705928766
BROX	0.0474203768531964	16.9063870233271	0.302642443851375	0.769212782828945	0.964750448466373	-4.820051957663
DCTN1	0.0315635482284833	17.2478618574099	0.30244896481854	0.769355409828097	0.964750448466373	-4.82007675782992
PIK3R1	0.0449197388614007	14.171312412646	0.302391238441289	0.76939796578216	0.964750448466373	-4.82008415423481
SRGAP3	0.0911653832049222	12.904355296082	0.302682035403798	0.770070703677942	0.965297471831896	-4.79323306439572
UBE2L6	0.0819708762809501	14.3458563472299	0.301456392631558	0.77008724915344	0.965297471831896	-4.82020374476557
PHKG2	-0.0324890381046252	13.5875900167426	-0.301088498539008	0.770358564717524	0.965434317738409	-4.82025070959735
EIF2A	0.0462080515665519	13.1882215594356	0.300937562312928	0.770469887176195	0.965434317738409	-4.82026996185627
TRIM16	0.042249622279499	13.2145941569609	0.300793676152599	0.770576015075611	0.965434317738409	-4.82028830617209
CAMSAP2	-0.0430756927815761	12.6354296802798	-0.300208428813693	0.771007735383399	0.96567058722802	-4.82036283301466
EPB41L4B	0.0468255831167763	12.2706424049009	0.300185798649369	0.771024430692263	0.96567058722802	-4.82036571197679
RPL30	0.0498037483672213	18.058418617204	0.299923871740654	0.771217675269151	0.96567058722802	-4.82039901849524
DNAJC16	0.0654095060228244	11.9202144606477	0.299851806592631	0.771270846470191	0.96567058722802	-4.82040817733708
SCN2B	0.0420126731007784	12.7645551105487	0.299420355535613	0.771589206737931	0.965910688664546	-4.82046296641727
FAM234A	0.0555373305875726	13.8344494007747	0.298859156118977	0.772003373929282	0.966256910954926	-4.82053411778101
FHAD1	-0.0941223520210013	14.126635438935	-0.30340323480324	0.772213177684703	0.966256910954926	-4.74096177394965
EXOC8	0.0301958541205778	14.4743234146897	0.298530859270642	0.772245693709455	0.966256910954926	-4.82057568085009
LUC7L3	0.0488281043606271	14.4782914410796	0.298270849171205	0.772437628820817	0.966304728193965	-4.82060856730906
SCD5	-0.0431701489297751	14.2817093163748	-0.298135970074061	0.772537200784166	0.966304728193965	-4.82062561609327
USF3	0.0780261527328356	19.8778554724162	0.300606032483277	0.772728219439724	0.966385234277183	-4.77230748745142
GOLPH3L	-0.0569002982273705	13.3065752614864	-0.297580346875123	0.772947425729737	0.966500960065207	-4.82069576845766
HSD17B4	-0.0475139925564818	16.7223311543726	-0.297314270528439	0.773143900386771	0.966507419030244	-4.82072931811736
IDH3B	-0.0313201808579073	16.4015994221879	-0.297021419168104	0.773360165920299	0.966507419030244	-4.82076621027201
TUBA8	0.0695243033029502	14.9719736806575	0.296301748299932	0.773891718191193	0.966507419030244	-4.82085672181805
MRPL45	0.0407265533067243	13.2657820062962	0.29590582951298	0.774184198988533	0.966507419030244	-4.82090642509294
RB1CC1	-0.0368943150410495	11.8426266760074	-0.295840514414172	0.774232453456901	0.966507419030244	-4.82091461850725
ATG7	0.0598154752645748	15.8384814740992	0.295430755378555	0.774535204839232	0.966507419030244	-4.82096598053725
RUNX2	-0.0517647120312326	11.0626788222268	-0.296575044459484	0.774557799419702	0.966507419030244	-4.79394411329881
OARD1	0.0502331439158024	13.501567698797	0.299899174576796	0.774753007899267	0.966507419030244	-4.74129312035315
LXN	0.07531282555545	15.8778497588076	0.29494769309459	0.77489216840877	0.966507419030244	-4.82102644237849
COA7	0.0611749498680485	11.4132994439648	0.294811840924941	0.774992567800987	0.966507419030244	-4.82104342887257
GPM6B	0.0817682746770245	18.595756023156	0.294771529546498	0.775022360139555	0.966507419030244	-4.8210484678126
CRBN	-0.0344968805602992	14.1350248926021	-0.294216460906815	0.77543262625513	0.966507419030244	-4.82111778378627
ACTG1	0.0600612068375277	19.7577784177199	0.294174144108277	0.775463906769453	0.966507419030244	-4.82112306304149
NR2C2	-0.0471892489632761	11.5785086746078	-0.293663528286067	0.775841387068992	0.966507419030244	-4.82118670721849
CEP350	0.0452173338398243	15.040178084203	0.293481430534933	0.775976020635507	0.966507419030244	-4.82120937834109
NHEJ1	0.0320406164877731	13.0735923522363	0.293476254412604	0.775979847706053	0.966507419030244	-4.82121002256788
APEH	0.0384016539422163	16.5836598851491	0.293431071211855	0.776013255090057	0.966507419030244	-4.82121564565941
TCAF1	0.0342939223181968	13.4597966545097	0.293257969506365	0.776141246895128	0.966507419030244	-4.82123718056747
FUBP3	-0.0281075901736507	15.5058075698875	-0.293177827792324	0.776200506293167	0.966507419030244	-4.82124714651691
CLDN19	-0.0622040908666008	17.6066755379274	-0.292953173757389	0.776366631002584	0.966507419030244	-4.82127506909856
CRISPLD2	-0.0686298595922512	14.0213135913506	-0.292903719308722	0.776403202657679	0.966507419030244	-4.82128121308039
SF3A2	0.0433968059906231	15.4647734018608	0.292552702575093	0.776662796962963	0.966507419030244	-4.821324792826
RAB39B	0.0535286924345773	12.7682685899396	0.292148792022356	0.776961545264242	0.966507419030244	-4.82137487684658
ARHGEF7	0.0278331960765232	14.8518683373282	0.292007590480344	0.777065992715362	0.966507419030244	-4.8213923697123
TBL2	-0.0410212255685991	14.4101588693859	-0.291997436881294	0.77707350356393	0.966507419030244	-4.82139362728323
SQOR	-0.0399632066228008	18.0160488412451	-0.291756138312542	0.777252004840836	0.966507419030244	-4.82142350077635
ITIH3	0.140231466527805	17.1945071986482	0.291469506467205	0.777464059548799	0.966507419030244	-4.82145895556943
DHX58	-0.0732295623622203	12.2921929537187	-0.292485003319503	0.777568032850059	0.966507419030244	-4.79441251994039
BHMT	-0.169743446992328	13.6596190668635	-0.291092624437824	0.777742912494307	0.966507419030244	-4.82150552242301
UQCRQ	-0.047627979826057	16.3249683511372	-0.291025002928505	0.777792948850616	0.966507419030244	-4.82151387143484
NAXD	0.0511865807438276	15.6186385243323	0.290828485205652	0.777938367783594	0.966507419030244	-4.82153812418075
CES2	0.0811719175902326	11.2598673715935	0.293461012313407	0.777953759508734	0.966507419030244	-4.7730727583086
SH3BP4	-0.0303529851637734	12.845394140827	-0.290700550627449	0.778033041577429	0.966507419030244	-4.8215539043759
NOL11	0.044433442581429	13.4417325237622	0.290141837025896	0.778446544786071	0.966507419030244	-4.82162274049307
DTNA	-0.0522450562604497	16.4091984355805	-0.289821390137103	0.778683740496539	0.966507419030244	-4.82166216311852
FAM102B	-0.0345630616892496	12.7408760309041	-0.289690112366419	0.77878091970091	0.966507419030244	-4.82167830122777
CDIPT	-0.0352060790372768	16.1567231977697	-0.289688185643826	0.778782345999928	0.966507419030244	-4.82167853802896
PPP2R5C	0.0357335789917244	13.4984955149056	0.2896661046783	0.778798691985794	0.966507419030244	-4.82168125175056
TSC2	-0.0293366043635963	14.74606825386	-0.289005718174716	0.779287612861558	0.966507419030244	-4.8217623196962
PSMB2	0.0316753222336743	16.8700629515151	0.288945862107543	0.779331932731716	0.966507419030244	-4.82176965866054
GBP1	0.0555190990380936	16.1367924257799	0.288835860623042	0.779413384516799	0.966507419030244	-4.82178314212132
KRT8	0.112781764505096	12.6804497109483	0.300653598275139	0.779500348698709	0.966507419030244	-4.680805491339
GPD1L	0.0298333008968541	16.477871587797	0.28867871830298	0.779529747195198	0.966507419030244	-4.82180239524735
ITM2C	-0.0630994242550962	13.7665165463326	-0.288305893704938	0.779805844239077	0.966507419030244	-4.82184803318824
B3GLCT	0.0678161861708482	12.6848364865133	0.288205287223383	0.779880354464267	0.966507419030244	-4.82186033875902
EXOC6	0.0702863018563527	11.4811722759676	0.288128647751399	0.779937116068335	0.966507419030244	-4.82186971003674
ATP6V0A1	0.0397361350528982	13.3262609981344	0.287697571438775	0.780256410508003	0.966507419030244	-4.82192237590964
RARS2	0.0511493648977268	12.9142999110004	0.287621155776683	0.780313015479702	0.966507419030244	-4.82193170385843
ZSWIM8	-0.0300299388212295	15.4518305178261	-0.287287519321529	0.780560173068416	0.966507419030244	-4.82197240222311
NEPRO	0.062283988244717	10.1892087533314	0.288277564465781	0.780668866928093	0.966507419030244	-4.79488782629345
CPNE6	-0.0528736074633507	16.3392460789608	-0.287064329613105	0.780725526402237	0.966507419030244	-4.82199960225787
DNAJA1	0.0420027320068233	16.0079482680916	0.287026651175727	0.780753442172997	0.966507419030244	-4.8220041920901
PARL	-0.0518346226753241	13.507525611875	-0.286937942032281	0.780819167660918	0.966507419030244	-4.82201499596546
SETD7	0.038182021060825	15.6664205069317	0.286905184781138	0.780843438301349	0.966507419030244	-4.822018984648
PTMS	-0.0729167077831541	17.0329976174542	-0.286749530703666	0.780958769615364	0.966507419030244	-4.82203793181084
TTYH2	-0.0674469369926527	13.1598671779046	-0.286551857856578	0.781105242769833	0.966507419030244	-4.82206197937838
SLC12A6	0.0678631421759803	12.2573128640735	0.286356110226664	0.78125029838546	0.966507419030244	-4.82208577688444
DDX19B	-0.0552105392165974	13.4198431580544	-0.286038329980332	0.781485803404958	0.966507419030244	-4.82212437659251
RAB35	0.0295603866711431	17.7523924174706	0.285771347598293	0.781683680698908	0.966507419030244	-4.82215677391138
MTAP	0.0449671683205679	16.4399450885858	0.285483673265636	0.781896912737965	0.966507419030244	-4.82219164926859
SECISBP2L	-0.0564933568789492	13.9046195558528	-0.285473638338329	0.781904351247982	0.966507419030244	-4.82219286520853
DHRS7B	-0.0287055522290025	14.0770887399028	-0.285446874186262	0.781924190611168	0.966507419030244	-4.82219610803884
SH3GLB2	-0.0392768086190216	16.2770705358261	-0.285252522241234	0.782068262169777	0.966507419030244	-4.8222196474931
AGT	0.110047609454007	18.8636716522517	0.285033302619206	0.782230778520354	0.966507419030244	-4.82224618019215
GSDME	0.0475643212700767	14.4484641090741	0.284942678105199	0.782297965403963	0.966507419030244	-4.82225714292098
KIF5A	0.0602988596592517	14.957461149587	0.28491926898112	0.782315320689313	0.966507419030244	-4.82225997414231
WDR36	-0.0454679254258501	13.0881899026305	-0.28477525348079	0.7824220951199	0.966507419030244	-4.82227738716076
NSMCE1	0.0339185260345278	12.2560784967117	0.284688138186674	0.782486685555035	0.966507419030244	-4.82228791618706
CNOT11	-0.0349508126870042	12.365207021578	-0.284188148923542	0.782857429889428	0.966507419030244	-4.82234828598643
PYCR2	-0.0385685259213489	13.7446133141843	-0.284076084329146	0.782940534281521	0.966507419030244	-4.82236180278235
TRIM21	0.070020555304275	15.063740143728	0.283823273986398	0.783128023039032	0.966507419030244	-4.82239227678038
PRPF3	-0.0360517321237737	14.1053647867347	-0.283453951958254	0.783401945675761	0.966507419030244	-4.82243674786943
ANTXR1	0.0525746714897739	13.5622467592969	0.283380572137842	0.783456374561638	0.966507419030244	-4.8224455770437
HSPB2	0.0370462161927243	13.6115590458281	0.283319615803843	0.783501589377362	0.966507419030244	-4.82245290971745
UQCC1	-0.0401474921204201	14.4280135996852	-0.283268258263572	0.783539684885254	0.966507419030244	-4.82245908652653
ALAD	-0.0896704906175785	17.1526910089217	-0.283213369395195	0.783580400504449	0.966507419030244	-4.82246568684936
RECQL	0.0506136046444752	16.1099922613208	0.283088922395285	0.783672715737739	0.966507419030244	-4.82248064685801
CS	-0.0281100748681453	18.3233629488882	-0.282612960326039	0.784025819227635	0.966507419030244	-4.82253780426507
GBA2	-0.0339562567736991	13.4931042397703	-0.282400034473098	0.784183800186062	0.966507419030244	-4.82256334390755
FSTL1	0.0436907951461993	14.6143090284466	0.282245437032557	0.784298510780245	0.966507419030244	-4.82258187556883
RAB3D	0.0307523598678543	14.785822162049	0.282174106072657	0.784351439889525	0.966507419030244	-4.82259042271967
CARD16	0.0917539018772757	13.196837459812	0.282163371243111	0.784359405466183	0.966507419030244	-4.82259170882677
CLYBL	-0.0603058224303243	13.8055695602493	-0.28207951411525	0.784421630974033	0.966507419030244	-4.82260175385777
LSM3	-0.0454102210573701	16.1152030467481	-0.282070539255279	0.78442829079302	0.966507419030244	-4.82260282876157
SGCE	-0.0797846683082248	17.2941785281153	-0.281948715107269	0.784518692570554	0.966507419030244	-4.82261741614895
GATC	-0.0628923536683725	11.8934513594327	-0.281918427059397	0.784541168887744	0.966507419030244	-4.82262104193081
HSP90AB2P	0.0807132346951924	15.5567869565288	0.282644405940329	0.78482701049741	0.966507419030244	-4.7955137828536
EML4	-0.0306235916027759	15.528738599795	-0.281479374279627	0.78486700731772	0.966507419030244	-4.82267355845273
SMAP2	0.0630279711628763	14.6059154881343	0.28144080598452	0.784895632499845	0.966507419030244	-4.82267816793337
DDHD2	0.042458528718976	14.6874130676469	0.281366763720977	0.784950587232763	0.966507419030244	-4.82268701535783
GSTM2	-0.0540188046199717	18.2406496896013	-0.2813492337188	0.784963598319186	0.966507419030244	-4.8226891097139
RPS26	0.0734910690742225	17.5348853718857	0.281228679410376	0.785053077837985	0.966507419030244	-4.82270350922606
CDK5RAP2	-0.0408208606470737	12.7098317535012	-0.281090733668775	0.785155469980307	0.966507419030244	-4.82271997869138
SEMA4D	0.0721620871085982	9.17798296806822	0.280958784046848	0.785253415521232	0.966507419030244	-4.82273572493132
CFTR	-0.0328572339674267	13.4564943476572	-0.28095059704687	0.785259492822254	0.966507419030244	-4.82273670169236
EPRS1	-0.0385115853741702	17.0176617800793	-0.280895862863645	0.785300123010888	0.966507419030244	-4.82274323111749
MTPN	-0.0900919580978012	16.4517200637798	-0.280846303228813	0.785336912632236	0.966507419030244	-4.82274914218745
GRIK3	0.0717303636996753	13.5126744808236	0.280806516460914	0.785366447966909	0.966507419030244	-4.82275388689631
GBP2	0.0587423221534991	15.4833710937208	0.280435498468102	0.785641887232873	0.966690469212518	-4.82279810063561
AGL	0.0616430828992502	14.8551199434902	0.279896505384378	0.786042085536728	0.966881235918435	-4.82286223059041
UTP6	-0.0555203258240766	11.8642220577351	-0.279755769853393	0.786146591588761	0.966881235918435	-4.82287895571755
DGKA	-0.0280384657558201	14.3345668078542	-0.279714701203837	0.786177088812316	0.966881235918435	-4.82288383480969
PPP4R3A	0.0275366637255541	13.5472143951217	0.279489106541634	0.786344620352012	0.966883996750363	-4.82291062379576
SLC66A3	0.0690115996065206	13.2906815616889	0.279297136706038	0.786487190544229	0.966883996750363	-4.82293340335323
TTC39A	0.0563447467807006	10.9561784813786	0.279128165625284	0.786612687241013	0.966883996750363	-4.82295344124573
GTF2A2	-0.0367154701017025	14.1023468185274	-0.278889204993171	0.786790177110402	0.966883996750363	-4.82298175892578
GPCPD1	0.0426992789449709	14.1726949023341	0.278858559175913	0.786812940474837	0.966883996750363	-4.82298538885869
HEATR6	-0.0628786469010567	11.8656005635851	-0.279600556615968	0.787076931795506	0.96701641146002	-4.79584704739424
JMY	0.0440061095494464	13.1741457182864	0.278372279930933	0.787174171897534	0.96701641146002	-4.82304293574683
CTH	0.0620335998644528	13.0227921262876	0.278078763651769	0.787392235931235	0.967128583411997	-4.82307762359246
MDH1	0.0425789494614293	20.6736720462812	0.277774800836916	0.787618081796203	0.967250275890074	-4.82311350852972
FBXO6	-0.0662352345295183	13.1598299334286	-0.277586296920221	0.787758151712639	0.967266607268657	-4.82313574357477
H2BE1	-0.118100295769029	16.8660945570054	-0.276881714164457	0.788281771332049	0.967399781058032	-4.82321872297912
SPATA13	0.0362260326554278	13.5297973143709	0.27681352326416	0.788332454257116	0.967399781058032	-4.82322674300917
SMC2	0.0749039976536761	12.5770135909456	0.276698661850387	0.788417827456062	0.967399781058032	-4.82324024768431
UCHL1	0.0486180346737299	21.0618535656782	0.276442397878917	0.788608311924624	0.967399781058032	-4.82327035793585
PHKA2	0.0331462954271764	15.5541514330872	0.276394822266279	0.788643677160139	0.967399781058032	-4.82327594494338
PPIE	-0.0279425178268742	15.0972219848615	-0.276056769954619	0.78889498244759	0.967399781058032	-4.82331561695063
LRRC57	0.0411514767641208	16.0171226393368	0.275927944853092	0.788990756778084	0.967399781058032	-4.82333072275298
KIF20B	0.0413571340053309	20.3718747725571	0.27523288639238	0.789507559088416	0.967399781058032	-4.82341210579727
IGF2BP1	0.04126206943765	15.0523423570727	0.275115849057855	0.789594591531436	0.967399781058032	-4.82342578983865
YRDC	-0.0621448943798768	12.732948975126	-0.274972945149309	0.789700863324813	0.967399781058032	-4.82344249053409
ACTR1B	-0.0310879032740488	16.1876626276728	-0.274930352888553	0.78973253833979	0.967399781058032	-4.82344746651506
COQ8A	0.0919206963337764	12.2219395621521	0.274878542901707	0.789771068946068	0.967399781058032	-4.82345351837677
SLC2A14	0.0639902138190251	15.3162077236485	0.27478412851746	0.789841285605638	0.967399781058032	-4.82346454395425
WAPL	0.0630686907288016	12.1558210342194	0.274763179497903	0.789856865815569	0.967399781058032	-4.82346698985165
TYK2	0.0325225610933231	12.8813173132295	0.274460905738848	0.790081683951175	0.967399781058032	-4.82350226156083
MTCL1	0.0569672721528942	13.5631907101929	0.274335070725148	0.79017528066085	0.967399781058032	-4.82351693386153
YWHAE	0.040900916348253	19.3515400653933	0.274159845017196	0.790305620359158	0.967399781058032	-4.82353735419238
STX4	-0.0332654884931003	14.5357348785428	-0.274120302066892	0.790335034900518	0.967399781058032	-4.82354196066615
SEMA7A	0.0518211600806797	15.047674630015	0.273996070816331	0.790427448233833	0.967399781058032	-4.82355642852298
PPT1	0.0428386920693988	17.4349710618205	0.273450221434857	0.7908335366615	0.967399781058032	-4.82361992204997
PODNL1	-0.0780416290298493	12.9535614609374	-0.273436868025113	0.790843471862674	0.967399781058032	-4.8236214737833
RBMXL1	-0.0402345316811754	14.6280463528789	-0.273275108612194	0.790963827249909	0.967399781058032	-4.82364026518545
CCT6A	0.036635548755406	16.2960014663422	0.273061389218561	0.791122851924333	0.967399781058032	-4.82366507613106
SEPTIN2	0.0285073153202191	19.1344786020991	0.272862808114379	0.791270621663574	0.967399781058032	-4.82368811272983
AP2M1	-0.0316605662492009	17.6881504754854	-0.272553472157798	0.79150082479551	0.967399781058032	-4.8237239650757
SYNM	0.0423563399655773	15.8513844037445	0.272154242865845	0.791797956873034	0.967399781058032	-4.82377017766533
CCDC12	-0.125057753286017	9.87544955204008	-0.283231132895692	0.7918442301182	0.967399781058032	-4.68187831839604
PCDH7	0.0432686497540491	12.2893970069957	0.272073651305216	0.791857942615918	0.967399781058032	-4.82377949850637
NELFB	0.0525359900424256	11.2865411922926	0.271612068142846	0.792201535215645	0.967399781058032	-4.82383283129674
NPM1	-0.0353407381496531	18.6551723370089	-0.271596605503266	0.792213046096892	0.967399781058032	-4.82383461637406
RFC5	-0.0451829500924283	12.8860598196017	-0.271568196740998	0.792234194623264	0.967399781058032	-4.82383789575281
STK17B	0.0660305989082755	11.2024649155932	0.271498352875298	0.792286189729196	0.967399781058032	-4.82384595679293
LAMA2	-0.0636024578273151	19.9967209437282	-0.271266337355541	0.792458920968972	0.967399781058032	-4.82387272041438
ZADH2	-0.0526948504314237	12.9331152779377	-0.271025605417519	0.792638154115061	0.967399781058032	-4.82390046596097
PDE8A	-0.0314327450810516	12.8129651580443	-0.270886807380088	0.792741499864543	0.967399781058032	-4.8239164522257
TARDBP	0.030739252093273	16.1106640428465	0.270604862279205	0.792951442759971	0.967399781058032	-4.82394890112287
ATP6V1E1	0.0525627908168076	16.9536630369556	0.270579340992674	0.792970447378588	0.967399781058032	-4.82395183672966
TTYH3	0.0808117482158544	12.0377519528231	0.272989397330448	0.792993670346298	0.967399781058032	-4.75806762207679
APPL1	0.0313511739531265	15.9926906222452	0.270514068146147	0.793019053955903	0.967399781058032	-4.82395934356606
RBMX	-0.0534733314274725	16.3242339065126	-0.270145481890833	0.793293546004953	0.967399781058032	-4.82400170049539
ARHGEF11	-0.0376425607273028	12.3451186501664	-0.269765184238718	0.793576791368292	0.967399781058032	-4.82404534434417
TJAP1	0.0302607379124034	12.4408829077027	0.269719848649537	0.793610559418593	0.967399781058032	-4.82405054316995
PALD1	-0.0509444160319248	13.836582357263	-0.269619469162948	0.79368532834075	0.967399781058032	-4.82406205108814
GRAMD1B	-0.0819028698612474	13.4527564379217	-0.269425577302131	0.79382975745932	0.967399781058032	-4.82408426784394
EIF3A	0.0377746581868408	16.582310857652	0.269362285426833	0.79387690507905	0.967399781058032	-4.8240915166631
RFTN1	0.0482080049164963	16.033674193798	0.269169652483324	0.794020407393336	0.967399781058032	-4.82411356871403
CD36	-0.186188571158819	15.7845160057267	-0.270192911338098	0.794044218420272	0.967399781058032	-4.79685498870357
TMCO1	0.0517933726573006	14.0667990101343	0.269075458946069	0.794090580059075	0.967399781058032	-4.82412434612103
PGLS	-0.0590149011743577	16.3466942211661	-0.268967769789138	0.794170809151223	0.967399781058032	-4.82413666316628
PCDHGC3	-0.0711754956514721	13.7071749937193	-0.268836021418075	0.794268965999551	0.967399781058032	-4.82415172547723
PMPCB	0.0346259530287778	15.0792758113089	0.268586497675127	0.794454879879816	0.967399781058032	-4.82418023292624
SRP19	-0.0431927521397988	13.5644574977513	-0.268515530772508	0.794507758053387	0.967399781058032	-4.82418833600555
SELENOW	0.0559227445561081	14.7708181204888	0.268364674806711	0.794620166093036	0.967399781058032	-4.82420555397962
ALG2	-0.0309654661249752	14.3030565231521	-0.268110326305908	0.79480970141312	0.967399781058032	-4.82423456275925
AKR1B10	0.0617865033540017	13.3224039298127	0.268069663813905	0.794840003598008	0.967399781058032	-4.82423919788642
NUDT10	-0.0457487608567497	11.8404374914836	-0.267337254725897	0.795385866221094	0.967825282217051	-4.82432256814981
ABCB10	0.0332716205739008	12.2164127120563	0.266787275020342	0.795795842352665	0.967825282217051	-4.8243850264051
KBTBD3	-0.0279041434194482	14.7832335822402	-0.266608859893993	0.795928854170688	0.967825282217051	-4.82440526114449
SPTBN2	0.0499435380622231	14.7092237053125	0.266568106520022	0.795959237555245	0.967825282217051	-4.82440988129009
MRPL39	-0.0364436888688253	14.2101663166135	-0.266231576690114	0.796210148883842	0.967825282217051	-4.82444800684795
MXRA5	0.0671624187429654	12.2201704295059	0.268569362261154	0.796253726576387	0.967825282217051	-4.77560066296968
ANKRD13D	-0.0418318005998763	11.6798815231893	-0.265897571383999	0.796459202531189	0.967825282217051	-4.82448580001201
APOL1	-0.0649930841973401	13.336533938986	-0.266781907898961	0.79657533290512	0.967825282217051	-4.79721218810223
PARP14	0.0745482380342004	13.429958843446	0.265708411318172	0.796600262044984	0.967825282217051	-4.82450718323611
TAGLN3	-0.0757749371869494	16.6599891301775	-0.265685349336437	0.796617460248498	0.967825282217051	-4.82450978921815
TMEM143	0.0590876030095782	12.2658115352744	0.26563968535928	0.796651513969661	0.967825282217051	-4.82451494855406
SHISA3	-0.0711251245022737	10.9925213858941	-0.26555892363768	0.796711742805413	0.967825282217051	-4.82452407128679
ALOX15B	0.0548380686276086	13.6290850381316	0.269319626409505	0.797045314023925	0.968076368354433	-4.74402924890294
CCDC115	0.0445409271949266	12.551364392982	0.264555813191283	0.797459940981133	0.968425807685189	-4.82463715599161
PIK3C2A	-0.026220111649998	14.4212881166044	-0.264320497953077	0.797635489286369	0.968484847749044	-4.82466362364399
ACOT7	0.0333796063369434	19.8761586653916	0.264133971379231	0.797774649171784	0.96849969342573	-4.82468458736573
CHD4	0.0584392278903465	13.2221313791425	0.263581173360148	0.798187113762084	0.968647295412324	-4.82474663162575
IFIH1	-0.0780297970158497	11.4705552946641	-0.263389996041338	0.798329774229188	0.968647295412324	-4.8247680592665
ACSL1	0.0511874707337547	14.6122472131148	0.263354877052435	0.798355981608009	0.968647295412324	-4.82477199384472
TCEA1	-0.0297636592393022	14.6306711153745	-0.263290474972159	0.798404042050866	0.968647295412324	-4.82477920784396
PHAF1	-0.0360357163854488	13.258776324529	-0.262944367102047	0.798662342569275	0.968672867704423	-4.82481794766246
SYVN1	-0.0328937591850007	14.973885686324	-0.262546706864575	0.798959148725315	0.968672867704423	-4.82486239640982
HSP90AB4P	0.0358458778442277	16.6454815403625	0.262333163277565	0.799118547798814	0.968672867704423	-4.82488623832819
ABCA8	0.0705884233213752	16.8637982827812	0.262176582546722	0.799235433363837	0.968672867704423	-4.82490370838531
SUCLG1	-0.0327266632360477	17.1935883035797	-0.262094730159105	0.799296537262645	0.968672867704423	-4.82491283678929
PLCB1	-0.0593101143422459	15.3012083904697	-0.262003107872008	0.799364936240325	0.968672867704423	-4.82492305146322
PTX3	-0.0949640242142458	15.5346996538092	-0.261861066368032	0.799470978368986	0.968672867704423	-4.82493888033011
NSMCE4A	0.0471440164556469	13.0153267950399	0.261439217176248	0.799785938676022	0.968672867704423	-4.82498584115984
STUM	-0.0869678502216349	12.8905289259121	-0.262438769097605	0.799801858789363	0.968672867704423	-4.79766062761894
DDX52	-0.0323721523552525	12.6343466499856	-0.260966233654915	0.800139122465696	0.968672867704423	-4.82503840654276
LACTB2	0.0340661369326725	15.1196279335466	0.260843384795676	0.800230863412663	0.968672867704423	-4.82505204425967
PIGO	-0.0437933260451953	13.2467581919978	-0.260684944103944	0.800349188390372	0.968672867704423	-4.82506962385669
MAP1S	0.0322556209733502	14.1518837927103	0.260667702330773	0.800362065032438	0.968672867704423	-4.82507153626854
BRAF	0.0498614748649491	12.7480436976353	0.26047946589865	0.800502649465136	0.968672867704423	-4.82509240693063
RABAC1	0.0492306929779254	13.3533713871424	0.26032425546401	0.800618574154263	0.968672867704423	-4.82510960478439
SYPL1	0.0534639423529981	16.4939084213883	0.260310096759588	0.800629149367317	0.968672867704423	-4.82511117312031
RCL1	0.0414152924957509	13.125907174441	0.260280214865136	0.800651468457621	0.968672867704423	-4.82511448281455
TMEM199	-0.0698649354298517	12.9543595244585	-0.259962199003641	0.800889009616809	0.968672867704423	-4.82514968303479
PTGDS	-0.106598283100823	19.355502057293	-0.259768771154876	0.801033500688326	0.968672867704423	-4.82517107245386
CADM3	0.102276547141853	14.1574319887693	0.259628798273681	0.801138065775332	0.968672867704423	-4.82518654109186
SERBP1	0.0378797701020499	14.7072121531784	0.259579047359504	0.801175232619934	0.968672867704423	-4.82519203719001
SLC9B2	-0.108040066289266	12.904950423423	-0.263369330544199	0.801408555703741	0.968672867704423	-4.74452900395056
RENBP	-0.0422854135427748	15.0752841133523	-0.259194177052179	0.801462771186763	0.968672867704423	-4.82523451998392
PPP2R2A	0.0289271974948768	14.1549366150443	0.259181745384251	0.801472059478115	0.968672867704423	-4.82523589119245
TAF3	-0.0501242762594707	11.3773736914585	-0.258911341381049	0.801674099374644	0.968763601239869	-4.82526570078301
PTPRF	-0.0359962791944	13.5511714518044	-0.258511327580631	0.801973009521167	0.968873716205133	-4.82530974301175
POC1B	-0.0478713860617752	13.1812768603218	-0.262537460566674	0.802019186310828	0.968873716205133	-4.69954104863316
RPL37A	0.0393783184638146	16.8834654276558	0.257694606899515	0.80258340977553	0.969124108684088	-4.82539945910167
TRIM68	-0.0330137472499779	11.051415431759	-0.257150235319797	0.802990340826944	0.969124108684088	-4.82545910401868
C2orf76	0.0587826693754039	11.3659473885592	0.257826049154663	0.803233163580862	0.969124108684088	-4.7981290737371
RASIP1	-0.046050253420848	12.933880664507	-0.256736106096248	0.803299954726829	0.969124108684088	-4.82550439629402
LRRTM4	-0.0593431160319238	12.5751475596598	-0.256702440722056	0.803325125446482	0.969124108684088	-4.82550807506057
NOP56	-0.0373267782947533	15.78397734331	-0.256426727194111	0.803531278287184	0.969124108684088	-4.82553818579768
PLEKHF1	0.0309499003287232	14.1976584274183	0.256410906514599	0.803543108003648	0.969124108684088	-4.82553991261964
PLAAT3	-0.078309241787375	14.5650668297111	-0.256398773357351	0.803552180457124	0.969124108684088	-4.82554123687931
ATOX1	-0.0879058528730958	15.3385555731958	-0.256223125342401	0.803683523092765	0.969124108684088	-4.82556040093089
AP3S2	-0.0360687664575998	13.6615245656201	-0.256006382953881	0.803845603483034	0.969124108684088	-4.82558403091087
GULP1	-0.0650500362360003	14.0906353838143	-0.255828864566936	0.803978359494746	0.969124108684088	-4.8256033700192
TMEM126A	-0.0257258278530248	15.3227186413829	-0.255789034713273	0.8040081469167	0.969124108684088	-4.82560770734221
SPARCL1	-0.0656065683783513	14.4442653744323	-0.255695649635044	0.804077987824297	0.969124108684088	-4.8256178740455
EPN3	0.0588965901368752	12.1013614135174	0.25569397768843	0.804079238257884	0.969124108684088	-4.82561805603498
SRPK2	0.0323638627824998	13.1474841359021	0.255450599773869	0.804261264678519	0.969124108684088	-4.82564453505137
LYAR	-0.0350970852798014	14.2386540022365	-0.25527892617247	0.804389669769024	0.969124108684088	-4.82566319798113
EHD1	0.034526622760076	16.7704576694549	0.254958864494361	0.804629079906678	0.969124108684088	-4.82569795972801
NCAM1	0.0646546515875244	17.3146964699074	0.25493825321348	0.8046444981432	0.969124108684088	-4.82570019685032
OTULINL	-0.0631453583786747	12.9158511969284	-0.254725951521057	0.804803315305634	0.969124108684088	-4.825723229531
PTPN21	-0.0356166313644728	12.4728095707733	-0.254646215693026	0.804862965978881	0.969124108684088	-4.82573187525804
AHDC1	-0.0799661702388228	11.5796760206594	-0.254605038222122	0.804893771524386	0.969124108684088	-4.8257363390816
VMA21	-0.0680277334173027	15.5269099070689	-0.254023989319505	0.805328501847425	0.969152447734454	-4.82579925225998
TMC7	-0.0522134635024969	12.6426494465558	-0.253803666304123	0.805493362122285	0.969152447734454	-4.82582307107636
ISLR	0.0687878292798985	16.0205494986701	0.253698991598456	0.805571690243787	0.969152447734454	-4.82583438024231
KATNAL1	-0.0528803097458788	13.6019126365	-0.253607295926813	0.805640308039407	0.969152447734454	-4.8258442833965
PLBD2	0.0526770868487763	15.0016520278371	0.253464722754851	0.805747002041002	0.969152447734454	-4.82585967438916
SGPL1	-0.0346380283503489	14.4324155442401	-0.253331651251752	0.805846589357923	0.969152447734454	-4.82587403203638
PDPK1	0.0267400595937755	14.0329835099726	0.253319306015426	0.805855828405958	0.969152447734454	-4.82587536364291
GLRX5	0.0510945483431513	14.0116369158483	0.253215579508954	0.805933457519674	0.969152447734454	-4.82588654949531
ITPR1	0.088281591483927	13.7625810077274	0.252098975316614	0.806769268820958	0.969570702943345	-4.82600668060897
DYNC1LI2	0.0300192126793739	17.3528331836626	0.252094547611662	0.806772583607938	0.969570702943345	-4.82600715593637
CNOT10	0.0290505078522489	12.744332536287	0.252010551881993	0.806835467514118	0.969570702943345	-4.82601617158506
PAFAH2	0.0437735483837365	12.6721078238092	0.252905376867782	0.806898583148303	0.969570702943345	-4.79861989088541
MPZ	-0.0533166125606712	22.5863414717172	-0.251716244568694	0.807055814060117	0.969570702943345	-4.82604773778862
MTHFS	0.0809458547523256	13.5945402621016	0.25165310961125	0.807103085267986	0.969570702943345	-4.82605450469317
RAB9B	0.0297635882319032	12.1146963451668	0.251275330491198	0.807385958201749	0.969570702943345	-4.82609496100905
DYNC1LI1	-0.0297486400485525	16.3693773988801	-0.251135991861687	0.807490299490078	0.969570702943345	-4.82610986777572
CAPS	0.0825830048122267	15.9426598556179	0.250510559893069	0.807958692962416	0.969570702943345	-4.82617667841603
HSPA12A	0.0434487537911039	19.5009543730047	0.250424534837304	0.80802312450898	0.969570702943345	-4.82618585515347
ICAM1	0.0636449475402969	14.2333506086187	0.250411597721582	0.808032814357967	0.969570702943345	-4.82618723495609
CUL7	0.0488639435648963	13.5152054109163	0.250388305845821	0.808050259969176	0.969570702943345	-4.82618971896571
FAM3C	-0.0301790994429023	14.4784705847769	-0.250341881064786	0.808085032458398	0.969570702943345	-4.82619466935776
IL4I1	0.095660483778083	11.5599562089586	0.254180638624455	0.808161981013442	0.969570702943345	-4.74527969233493
ABHD14B	0.0543253635961491	17.5757603160761	0.249926505819668	0.808396171336025	0.969570702943345	-4.8262389219579
LGI3	-0.0685900144252258	14.9950762038905	-0.249889267519496	0.808424066614496	0.969570702943345	-4.82624288568653
TRAPPC4	0.0261019075942244	14.5636947575233	0.249555004863559	0.808674476229778	0.969570702943345	-4.82627843951442
ADGRE5	0.0326110880474992	15.0070070663898	0.24955216933495	0.808676600537311	0.969570702943345	-4.82627874091633
ARL5B	0.0437473459857483	12.805882621957	0.249526716988351	0.808695668876992	0.969570702943345	-4.82628144621821
CDYL	-0.0340596122593766	12.592467086681	-0.249331395078612	0.808842004224024	0.969593792966112	-4.82630219779398
SLC1A5	-0.042273377603621	15.4613637575791	-0.248917130699683	0.80915239754481	0.969813508210321	-4.82634615790188
MIF	0.0732474171773418	18.3904650437119	0.248614029171393	0.80937952299364	0.969867480826743	-4.82637827658429
PTS	-0.0616433293079286	11.6463909225674	-0.248050213017941	0.80980206212861	0.969867480826743	-4.82643792059135
RPL28	0.0324180763131707	17.6238102264965	0.247842920436912	0.80995742926106	0.969867480826743	-4.82645981601987
PRG4	0.0466093869342394	11.5857445039126	0.249691978858409	0.810225687068893	0.969867480826743	-4.77737364716853
MRPL4	-0.0463683187507513	13.2879896619495	-0.24746970857018	0.810237176228853	0.969867480826743	-4.8264991916807
GEMIN5	-0.0232088152987995	14.066394311048	-0.247329307437072	0.810342423561467	0.969867480826743	-4.82651398966432
C11orf54	0.0496559130952186	17.6615026083488	0.247320380726135	0.810349115328767	0.969867480826743	-4.82651493024325
NR2F2	-0.05392684473202	14.3119643001041	-0.247238891480184	0.810410203205294	0.969867480826743	-4.8265235149696
RANBP3	0.0254113855642704	14.6494156948591	0.247083187975	0.810526929098267	0.969867480826743	-4.82653991032596
FCGR2B	-0.0999552477025514	14.1960357492172	-0.246924053590531	0.810646232144005	0.969867480826743	-4.82655665651462
AZGP1	0.109845245537251	19.7848029775596	0.246898557144362	0.810665347311438	0.969867480826743	-4.82655933860172
PSAT1	0.0682707957647217	17.1076404650329	0.24669744857225	0.810816126872803	0.969867480826743	-4.82658048463509
JUND	0.0294528057863221	13.5287129972588	0.246652417184762	0.810849889933655	0.969867480826743	-4.82658521725752
TTBK1	-0.0503852963826024	11.6187724917539	-0.246448582662751	0.811002723576619	0.969874380714097	-4.8266066289012
SMARCD2	-0.0458353544127288	13.9445057569164	-0.2463056678861	0.8111098851031	0.969874380714097	-4.82662163095375
PIR	-0.0435015642073466	16.0842197343817	-0.245957386745826	0.811371053588481	0.970034650404279	-4.82665815509105
POLI	-0.0369003848952492	11.9531571681158	-0.245382597147598	0.811802129980044	0.970209284108759	-4.826718322566
FBXO17	0.0443374529080689	12.8131329711973	0.245303390752699	0.811861537875065	0.970209284108759	-4.82672660289193
MAT2B	0.0305322198656235	14.7808417026068	0.245027908722063	0.81206817011838	0.970209284108759	-4.82675538173453
RPL8	0.0353328988517525	18.6469847355236	0.244973327503205	0.812109111970036	0.970209284108759	-4.8267610799289
XRCC1	0.026430342972553	13.955333544927	0.244914940488207	0.812152909253295	0.970209284108759	-4.82676717406799
MFSD8	-0.0667962341996979	11.2829032157929	-0.250806194029342	0.812394780135303	0.970346301257415	-4.72315232767625
ZC2HC1A	0.0287207438541515	14.2472911635591	0.244090878502463	0.812771128684383	0.970643874137086	-4.82685303391022
SCO2	0.050098560356254	13.3299374013193	0.243219902653111	0.813424692927151	0.970959754397578	-4.82694347403433
PECAM1	0.0717021657116224	15.1453393915275	0.24321890749518	0.813425439763066	0.970959754397578	-4.82694357718834
PTMA	0.0536228211942742	15.8095323488852	0.243188679674913	0.813448124922832	0.970959754397578	-4.82694671028401
MDN1	-0.0418169383471501	12.157396330452	-0.24306005811553	0.813544653979517	0.970959754397578	-4.82696003757278
TATDN1	-0.0318037833629461	14.0293281482892	-0.241974053784128	0.814359821174442	0.971780643659836	-4.82707229026881
NMNAT3	-0.0564451990098469	11.8744797112581	-0.241730308785163	0.814542811552176	0.971847013626756	-4.82709741689885
RREB1	-0.0646331175909012	10.8822648799164	-0.240959633629384	0.815121470643083	0.972335124156955	-4.8271766994436
FAM120A	-0.029004943090797	15.2547551379911	-0.240500765141276	0.815466067157235	0.972335124156955	-4.82722378745108
SASH1	0.0474359154926258	13.162138097632	0.240441628322892	0.815510480202728	0.972335124156955	-4.82722984954168
TRPV2	-0.0315293916486752	14.845098017378	-0.240160781481782	0.815721411867889	0.972335124156955	-4.82725861911237
CRYGS	0.0721457609083718	12.5321808809584	0.240437021659936	0.816208956866731	0.972335124156955	-4.79982231202157
DHX57	-0.0333484199202001	12.2777426782728	-0.239409641839359	0.816285637020358	0.972335124156955	-4.82733540309337
PTGR1	-0.0416969438520738	17.0873220799001	-0.23933689606571	0.816340286618457	0.972335124156955	-4.82734282689992
CD74	-0.0882033897189736	15.5462000659085	-0.239267141490933	0.816392690094716	0.972335124156955	-4.82734994337602
INTS5	0.0578629659455832	11.2422186359427	0.239764936443795	0.81671171954992	0.972335124156955	-4.79988544313034
ADHFE1	-0.0872877743293987	12.3442457966301	-0.238839487413084	0.816713988527611	0.972335124156955	-4.82739352894962
MAN1A2	-0.0360390499242982	12.9639778857934	-0.238818349456782	0.816729870511839	0.972335124156955	-4.82739568130413
CGGBP1	0.0701569728252025	12.441346447692	0.238571056642104	0.816915680332543	0.972335124156955	-4.82742084782976
AIDA	0.0311650425368768	15.6595592089117	0.238215453640157	0.817182893064899	0.972335124156955	-4.82745699212686
ANXA9	-0.0804079532000408	13.3717757027832	-0.239132632602898	0.817184806099224	0.972335124156955	-4.79994468001718
FNDC3B	0.0426166238338936	13.3867352123623	0.238206632813182	0.817189521666333	0.972335124156955	-4.82745788802471
DNPEP	-0.0347062237087741	14.5770835676508	-0.23813208198226	0.817245545118184	0.972335124156955	-4.82746545857151
DDX42	-0.028364339817303	14.7367102750549	-0.23794236912893	0.817388115480666	0.972335124156955	-4.8274847132161
GDPD1	-0.0341584600312821	13.0135623420666	-0.237881509054944	0.817433853705591	0.972335124156955	-4.82749088694164
MRPL13	-0.029683676251425	14.1831881566295	-0.237649261338631	0.817608401769531	0.972335124156955	-4.82751443224124
HRAS	-0.0425105061559492	16.4761581205075	-0.2376475211482	0.817609709667089	0.972335124156955	-4.82751460857693
ZNFX1	0.0316081329758475	12.44353668357	0.237623095403085	0.817628067705246	0.972335124156955	-4.82751708353498
RPAP1	0.0306087844914273	13.2956266497431	0.237256967921848	0.817903257972434	0.972510808528856	-4.82755415183625
EXOSC7	-0.0280332157029957	13.1482150440485	-0.236474883629016	0.81849118001724	0.972592268529929	-4.82763314584986
TUBB4B	0.0384408246679016	20.0931437091438	0.236369072972219	0.818570731101833	0.972592268529929	-4.82764381357898
DHRS1	-0.0698536155992748	13.8404932893064	-0.236361648396733	0.818576313165123	0.972592268529929	-4.82764456194198
XPO4	0.0245525533914766	14.4884979428196	0.235977241678529	0.818865338789193	0.972592268529929	-4.82768327690731
PRUNE2	-0.0561525845391238	14.8798957469315	-0.23596120471683	0.818877397203335	0.972592268529929	-4.82768489070527
PPP6R2	-0.0294648725421229	13.5712636958647	-0.2358258781597	0.818979153131477	0.972592268529929	-4.82769850432529
PUM2	0.0246739317970004	13.4021004176206	0.235782527885059	0.819011750209335	0.972592268529929	-4.82770286367071
PALLD	-0.067988621882126	15.4751624085557	-0.235555809488032	0.819182236272042	0.972592268529929	-4.82772564990059
TRIM56	-0.024560362713526	13.9590277674877	-0.23555560759821	0.819182388092186	0.972592268529929	-4.82772567018187
FH	-0.0257529409655994	17.2764231210973	-0.235438909118735	0.819270146106214	0.972592268529929	-4.82773739052774
FER1L4	0.0337323500499735	17.0507331162622	0.235300901568233	0.819373932124559	0.972592268529929	-4.82775124365797
FNTA	0.0348180413048489	15.889132016517	0.234510077457423	0.81996872860889	0.972996194033584	-4.82783047272388
SSR1	-0.0455959351992483	16.8082849396133	-0.234509358142911	0.819969269677057	0.972996194033584	-4.82783054466976
LTBP4	0.146217818615675	12.9330576411617	0.234189816063841	0.820209639123795	0.973115462736352	-4.82786248389983
PRDX4	-0.0293498817910418	17.229721433491	-0.234036657684765	0.820324856660579	0.973115462736352	-4.82787777742911
ACTL6A	-0.0362766487170454	14.9931609032335	-0.233330643491849	0.820856034021457	0.97350256184776	-4.82794814923528
FN3K	-0.0329889128328773	16.9487572636681	-0.233132856653679	0.821004858457463	0.97350256184776	-4.82796782622968
NPC1	-0.042509014985173	14.7289083801749	-0.233094204570194	0.821033943052469	0.97350256184776	-4.82797166965524
ABCB9	-0.0616933112770255	13.0800232031933	-0.232807394708986	0.82124976838695	0.973607167929215	-4.82800016949307
REEP1	-0.0510750483817723	14.7621939725366	-0.232467091589008	0.821505868264041	0.973671932385562	-4.8280339402559
ENPP2	0.0496109022342957	12.852959680205	0.232306616065892	0.82162664415046	0.973671932385562	-4.82804984861196
RAB3C	0.0472108782000511	12.9207240474897	0.232140903999348	0.82175136635657	0.973671932385562	-4.82806626477854
FBXL16	0.0453723471760501	12.9112661325049	0.232056569825143	0.821814842013502	0.973671932385562	-4.82807461488378
HSPG2	-0.0467820972913451	20.2823177443368	-0.231556239414352	0.822191453106394	0.973819322095913	-4.8281240924892
TAF1	0.0597379794365196	11.3821571377091	0.231246244403869	0.822424818274808	0.973819322095913	-4.82815469532266
SLC25A15	0.0315422271184005	11.4011942014002	0.231229800825416	0.822437197567243	0.973819322095913	-4.82815631751681
HMGXB4	0.0356546141633238	11.0605576528956	0.231162345721748	0.822487980638857	0.973819322095913	-4.8281629709233
ALG14	-0.0439234485761624	10.3482484207642	-0.230991693338306	0.822616458927011	0.973819322095913	-4.82817979465276
DDT	0.0385328257981641	18.7087555677868	0.23074202047356	0.822804439110255	0.973819322095913	-4.82820438665021
REPS1	-0.0237899971995272	14.4906697667432	-0.230641401035148	0.822880199473946	0.973819322095913	-4.82821428997838
PZP	-0.0780728813176008	14.3359055922848	-0.245681093284769	0.822960286877385	0.973819322095913	-4.66284417362478
SUMO2	-0.0433788875292276	14.6545542648204	-0.2301824024715	0.823225822370604	0.973867943690431	-4.82825941254251
COMMD3	-0.0385924709340504	13.7844214867882	-0.230050710542882	0.823324992994157	0.973867943690431	-4.8282723424485
NUDT2	0.0702609192728243	15.2297822220449	0.229895352734556	0.823441989488589	0.973867943690431	-4.82828758661151
BST1	-0.0723265353693989	16.1625802241197	-0.229802492021726	0.823511923026299	0.973867943690431	-4.82829669355425
RELN	0.0432008357257985	13.6685535852814	0.229400676540033	0.823814549886704	0.974074851330474	-4.82833605841236
GPD2	-0.0323776281240722	15.4364182199712	-0.228959514627237	0.824146846039312	0.974246781766315	-4.82837920012783
ACSF3	-0.0363290247720265	14.5063436870154	-0.228740355407726	0.824311937044586	0.974246781766315	-4.82840060166936
TIMM50	-0.0240434067005264	15.5116986050301	-0.228606364858311	0.824412875640961	0.974246781766315	-4.82841367633757
GFRA1	-0.0352170415998536	13.4664341383483	-0.228417944112585	0.82455482372449	0.974246781766315	-4.828432049538
GPX4	-0.049096468947198	15.9134918825801	-0.228356140786078	0.824601385165489	0.974246781766315	-4.82843807284005
ARFIP2	0.0380384900775024	13.9735126048756	0.228190636551441	0.824726076465089	0.974246781766315	-4.82845419487466
PUS1	0.0316003910311284	13.137899717212	0.225883472322597	0.82646484117441	0.976149649870085	-4.82867774520601
FPGT	0.0631267944285288	11.7123043536933	0.225578729641932	0.826694581846335	0.976249452875562	-4.8287071062723
ANKRD22	0.127997560370131	11.3449528379298	0.226224956044773	0.826859505678657	0.976249452875562	-4.80112051799066
SLC27A6	-0.0427773455215963	16.8759037632534	-0.22524117916929	0.826949076209325	0.976249452875562	-4.8287395828652
ARMCX3	0.0389410680090023	14.4820471289105	0.225092557602166	0.827061135437435	0.976249452875562	-4.82875386699136
C1GALT1C1	-0.0516322210735272	12.3562574011045	-0.226061574298883	0.827820768484665	0.976419580376045	-4.76198313053601
ALDH7A1	-0.0326035798411404	16.864284208974	-0.22407057455403	0.827831813103731	0.976419580376045	-4.82885183990962
DDI2	0.0228836990948995	13.9301258566154	0.224057219191699	0.827841885681631	0.976419580376045	-4.82885311733128
GAP43	0.11011908942865	13.8801733509777	0.223967129170607	0.827909832202263	0.976419580376045	-4.82886173236278
MPI	-0.0383637730369717	15.5435529132856	-0.223929458886918	0.827938243842543	0.976419580376045	-4.8288653336477
HGSNAT	0.0382365601924466	13.3905566776077	0.22388325627027	0.827973091092138	0.976419580376045	-4.82886974981301
YJU2	-0.0264740390041496	12.400564721431	-0.223474913965858	0.828281091131906	0.97663185370676	-4.82890874133226
ARAF	0.0244349677924021	13.6769051557349	0.223130331488596	0.828541023318502	0.976787393065539	-4.82894159022894
FNTB	0.0370650782838222	14.9229957151409	0.222569114632138	0.828964418758116	0.977135565444836	-4.82899498425022
BICD2	-0.030497895364876	13.3460179251406	-0.222288834224318	0.829175890955568	0.977196638793471	-4.82902160061961
INTS11	-0.0401989661597213	13.211179515852	-0.222013578750987	0.829383586033674	0.977196638793471	-4.8290477077517
PIK3R2	0.0422924243692773	12.2861381112942	0.221991230100021	0.829400449911732	0.977196638793471	-4.82904982605807
TTC8	-0.0311532277949489	12.7192953850885	-0.221694156711071	0.829624624788912	0.977276733199352	-4.82907796412707
STRIP1	-0.0261284657161749	13.0504672286678	-0.221561681490779	0.829724597334915	0.977276733199352	-4.82909049992835
ABHD5	-0.156535293730531	10.4053785611861	-0.229545751135449	0.830338514849953	0.97774095704645	-4.68480765577409
TRMT112	-0.0487202829943243	12.5293441426144	-0.220575922861258	0.830468602948197	0.97774095704645	-4.82918354870636
KIAA1191	0.0375186493530713	12.1555528682626	0.220478046979824	0.830542484989288	0.97774095704645	-4.82919276527125
SPNS1	0.0413321527562296	14.1104086592369	0.220302251225138	0.830675189625282	0.97774095704645	-4.82920930913766
RABL6	-0.0269531851482263	17.014122071812	-0.220076090579621	0.830845922065518	0.97774095704645	-4.82923057370153
SNTA1	-0.036745160553874	17.8015145066438	-0.219802205566814	0.831052695029061	0.97774095704645	-4.82925629678569
MID1IP1	-0.0409993824278256	12.8655716522302	-0.219738778597274	0.831100581991277	0.97774095704645	-4.82926224931399
CHMP3	-0.0383047246442985	15.5703970498835	-0.219621510236334	0.831189120811789	0.97774095704645	-4.82927325033367
GALT	-0.0355460773894496	14.798033500504	-0.219511701367522	0.831272029929269	0.97774095704645	-4.82928354634355
NUMB	0.0220088864302284	14.8526466456741	0.219094139729391	0.831587322185266	0.977852977512953	-4.8293226519878
KATNAL2	0.0495709976004264	17.8159606506165	0.218905521162321	0.831729754690897	0.977852977512953	-4.82934029258226
HEXA	0.0503033005800972	15.3373792805381	0.218666120945304	0.831910543586708	0.977852977512953	-4.8293626610458
NT5DC1	0.0403353973213747	15.0476857160758	0.218539254440897	0.832006354164151	0.977852977512953	-4.82937450512433
KDR	-0.187577060760949	12.2026559183607	-0.2219208492606	0.832013095190241	0.977852977512953	-4.70182399277069
RPL36AL	0.0749231354389526	15.9018425876607	0.218279569333985	0.832202479566125	0.977852977512953	-4.82939872790023
WASF2	0.0284792460616288	16.1400953277633	0.218071534236732	0.832359605538296	0.977852977512953	-4.82941811247711
GGT7	-0.0278425892161991	13.7707418013488	-0.218027928752607	0.832392541146348	0.977852977512953	-4.82942217330575
MPG	0.0373796661652488	13.4347122974553	0.217699779203877	0.832640406529004	0.977859049658242	-4.82945270714575
APOL2	-0.0274347982394403	16.1503139907989	-0.217681744380157	0.832654029571376	0.977859049658242	-4.82945438394985
NUDT4	-0.032828797001951	14.586157877174	-0.217377156467519	0.832884116400855	0.97797873316998	-4.82948268266583
IDH2	0.0512830907459545	16.455767472555	0.217172904693123	0.833038418398789	0.978009406429106	-4.82950163752025
ECSIT	-0.0514134502124506	13.169166147682	-0.21689321490034	0.833249722347196	0.978069666683213	-4.82952756472258
EPS15	-0.0216596419414241	15.2502871355617	-0.216765624312473	0.833346120983954	0.978069666683213	-4.82953938144449
LGI2	-0.0770312954226	12.0827766795316	-0.221748580362586	0.833677703613417	0.978308347980679	-4.7251024687887
OXR1	-0.0319491807366958	16.3541186762188	-0.21583533136546	0.834049075279436	0.978405237335996	-4.82962533336149
RPS19	0.0421712126164735	17.2614537698949	0.215603635308527	0.834224175386957	0.978405237335996	-4.82964668377736
RO60	0.0272408298212472	15.4893611413434	0.21554607026141	0.83426768063454	0.978405237335996	-4.82965198480716
SCAPER	-0.0550009440941004	11.3179688181888	-0.217432570833349	0.834273194509566	0.978405237335996	-4.78011288879345
RPS10	0.0435533862297603	17.6544181691818	0.215308944939796	0.834446896309695	0.978458555224062	-4.8296738064488
CAP2	-0.0328885778928019	15.5946878297774	-0.215006461970507	0.834675523005824	0.978576250850405	-4.82970160840723
PLXNA3	-0.0290624833381035	12.1260896123443	-0.214719479170191	0.834892449390844	0.97859637173179	-4.82972795018493
AMOT	-0.0553216773058995	12.6418328850929	-0.219722654667847	0.835167944596195	0.97859637173179	-4.72522983035167
ASB6	-0.0470722341078016	16.186579468805	-0.21955407797834	0.835291983012715	0.97859637173179	-4.6957390845184
C7orf25	0.0277506396014484	13.0524370253866	0.213981152719975	0.835450608318763	0.97859637173179	-4.82979556123332
BAG6	-0.0310275713889787	15.1586648582499	-0.213965276135931	0.835462611749564	0.97859637173179	-4.82979701259095
USP6NL	-0.0453215586106026	11.1251242127559	-0.213850229438688	0.835549593716027	0.97859637173179	-4.82980752641902
NIT1	0.0320013556115715	15.3889709392322	0.21379615237768	0.835590479925637	0.97859637173179	-4.82981246646455
FNBP1L	-0.0298481179853738	13.2672128081541	-0.213296769494648	0.835968074614863	0.978752866267273	-4.82985802801463
RANBP1	-0.0339000572129287	16.4845833417331	-0.213280126973344	0.83598065916957	0.978752866267273	-4.82985954460283
CAMK1D	-0.0274542855523769	14.2924280035827	-0.213106042096181	0.836112299681799	0.978756803708519	-4.82987540151459
GOLGA5	0.0249501357024293	14.3988747410821	0.212455118193751	0.836604567013606	0.979103039747006	-4.82993457956021
SNX13	-0.0287154660032503	12.4210524611753	-0.212200424552014	0.836797202028187	0.979103039747006	-4.82995768629728
HMGCS1	-0.0495096144476221	15.0073930125811	-0.212067553886878	0.836897702021198	0.979103039747006	-4.82996972998885
ERGIC2	0.0323990900129019	13.2855026052063	0.2120362679734	0.836921366347309	0.979103039747006	-4.82997256473422
GOT2	-0.0320956062140212	16.9325276023287	-0.211720773596282	0.837160012596542	0.979128663972222	-4.8300011279711
ARPC1A	0.0250863870983267	15.5904344966953	0.21166801516191	0.837199921855148	0.979128663972222	-4.83000590036547
TBC1D24	-0.0269935757594197	14.7149794575257	-0.210680329055103	0.837947150703138	0.97918433290744	-4.8300950279794
FBLN5	-0.0576563325593185	19.2885845824127	-0.210621321377111	0.837991798122293	0.97918433290744	-4.83010033978035
TMEM19	0.07241894290026	13.0221420807498	0.211374194657931	0.838029751831661	0.97918433290744	-4.80239434507537
FKBP5	-0.054940709606651	16.5859287055443	-0.210408484710075	0.838152843424496	0.97918433290744	-4.83011948692193
NGLY1	0.0341980119836744	13.0233093566889	0.210298242832457	0.83823626234706	0.97918433290744	-4.8301293969782
PIP5KL1	-0.0404467880614305	13.4251696771578	-0.209874275099377	0.838557094440611	0.97918433290744	-4.8301674614173
DNAJB12	-0.0355986885600004	13.6894969207141	-0.209338111575678	0.838962874550872	0.97918433290744	-4.83021549073004
VPS39	-0.0239979952230502	14.556405543006	-0.208985602805276	0.839229688300857	0.97918433290744	-4.83024700245727
TGFBR1	0.0346907054380026	13.2652021201586	0.208948018950639	0.839258136791641	0.97918433290744	-4.83025035909841
SORL1	0.0531750618780187	14.9442929685044	0.20879075413373	0.839377178536298	0.97918433290744	-4.83026439808887
SSBP1	0.0233331224042495	17.1675183094836	0.208618151222648	0.839507835452246	0.97918433290744	-4.83027979433411
B2M	0.027466886827348	17.7380810581572	0.208402501881036	0.839671084973957	0.97918433290744	-4.83029901272988
MMRN2	0.0420794155317008	15.6235125435726	0.208394786919477	0.839676925456842	0.97918433290744	-4.83029969991506
M6PR	0.040462777640176	14.1608068174966	0.207992442594907	0.839981527929786	0.97918433290744	-4.83033550273241
MVK	0.0458825302085728	15.1418789622835	0.20781873059912	0.840113048658259	0.97918433290744	-4.83035093953739
PPM1F	-0.0370309463219982	16.351764236871	-0.207340254051525	0.840475339754307	0.97918433290744	-4.83039339341049
RALGAPB	-0.0221147070419718	14.6177656348208	-0.207223363296181	0.840563852721784	0.97918433290744	-4.83040375015811
TMF1	0.0398079317815174	12.6231329982048	0.20798315196982	0.840586002230715	0.97918433290744	-4.80267332032829
LRP4	0.11581233019885	11.5417458874908	0.210392303273199	0.84058643256249	0.97918433290744	-4.74850283991449
ESD	0.0327016220700216	19.0174457897102	0.206580475215939	0.841050708105836	0.97918433290744	-4.8304606085318
ELP1	-0.0230341685327513	14.7074864887402	-0.20635864676432	0.841218714140177	0.97918433290744	-4.8304801871501
GJB1	0.0406199646909755	14.9013829635935	0.20628485507656	0.841274603581066	0.97918433290744	-4.83048669542769
NME1	0.0488913476907769	15.9900508196016	0.20607740150216	0.841431732892191	0.97918433290744	-4.83050498013676
CDH2	0.047156661108378	14.37781259954	0.20550682594485	0.841863936135984	0.97918433290744	-4.83055517656878
CNTNAP2	0.0446388879625754	13.0001109251343	0.205478847549327	0.841885130837345	0.97918433290744	-4.83055763444634
CYP27A1	0.036136188965779	15.5575576007226	0.205381219529444	0.841959088842685	0.97918433290744	-4.83056620840174
STT3A	-0.0234561914555265	16.8114669371864	-0.205193451357323	0.842101337048028	0.97918433290744	-4.83058268742998
EPB41L3	-0.0469188264319484	18.1997615068497	-0.204748102086313	0.842438746173885	0.97918433290744	-4.83062171310982
EXOC4	0.0243463790568033	15.3435480136425	0.204466675772592	0.8426519802526	0.97918433290744	-4.83064633127247
CRYBG1	-0.0738872269778987	11.5070180923108	-0.205076541204423	0.842778688405769	0.97918433290744	-4.80290891641249
MTMR1	-0.0247136817556743	13.7334323488776	-0.204261661604689	0.842807326130756	0.97918433290744	-4.83066424418309
MRM3	-0.0409490177004024	13.0489477001772	-0.204046428028043	0.842970423346695	0.97918433290744	-4.83068303096389
NQO1	0.261250008511826	14.2413783828041	0.203883351148333	0.843094003151208	0.97918433290744	-4.83069725223131
CMTR1	-0.0276417718088986	14.129600346679	-0.203856581707851	0.843114289492391	0.97918433290744	-4.83069958561479
TOMM34	0.0321365793707997	15.646949286049	0.203854651042174	0.843115752588705	0.97918433290744	-4.83069975389142
CILP	0.0936677285291978	13.1836469240569	0.20365722652285	0.843265368130728	0.97918433290744	-4.83071695310677
MRPL35	-0.0414311169201227	12.9858693759829	-0.203498788594189	0.843385443028739	0.97918433290744	-4.83073074402071
SEPSECS	0.0259500103029779	14.2196352712342	0.203095328805241	0.843691231315611	0.97918433290744	-4.83076581464298
COIL	0.0267417172181261	11.1267872411334	0.203095219660835	0.843691314041571	0.97918433290744	-4.83076582412105
LIMK1	0.0309186062086013	13.2743520109943	0.202805400994416	0.843910989154746	0.97918433290744	-4.83079097420249
DAAM1	0.0226636134610985	12.3298647636574	0.202686397547583	0.844001194861408	0.97918433290744	-4.83080129091997
DYNC1I2	0.0400486015846493	12.9167109508968	0.202469312592099	0.844165753466663	0.97918433290744	-4.83082009521381
LRRC41	0.026039262744046	11.5983610573688	0.202254049705495	0.844328938793914	0.97918433290744	-4.83083872207735
EIF3J	-0.035635245823002	16.370423859039	-0.202056404764217	0.844478775341499	0.97918433290744	-4.83085580725955
AP5B1	0.0256093442348728	12.1497357464947	0.201895565535639	0.844600714018088	0.97918433290744	-4.83086969867221
SRR	-0.0542040042466052	14.1126971542313	-0.201852852929361	0.844633096897677	0.97918433290744	-4.83087338585677
LGALS3BP	-0.0700552515751234	18.4723698090968	-0.20177689417131	0.844690686358838	0.97918433290744	-4.83087994113146
UGGT2	0.0336943682549506	12.6027622697916	0.201596843087197	0.844827199146727	0.97918433290744	-4.83089546991158
PTPRS	0.0297889881942002	15.2686576650822	0.201550858213903	0.844862065262155	0.97918433290744	-4.83089943375772
PRXL2B	0.0367524900964504	14.9167285864542	0.201547243469446	0.844864806006818	0.97918433290744	-4.830899745307
MED1	0.0705490668408668	12.571377719526	0.204612990456286	0.844893486312537	0.97918433290744	-4.74888413485271
DHX37	0.0361752144913243	11.8772627086252	0.201170041974681	0.84515081708207	0.97918433290744	-4.83093222546811
HELZ2	-0.0778591235574613	11.5588237784534	-0.202719751693272	0.845306428492404	0.97918433290744	-4.78123951480311
SIPA1L2	-0.0430175408199229	13.0413195495153	-0.200727901657042	0.845486098317079	0.97918433290744	-4.83097022108565
ITIH1	0.0529442945586567	18.2818707594317	0.200700419210425	0.84550693973369	0.97918433290744	-4.83097258008875
PLLP	0.0485763983064551	15.3634416956097	0.200478542785572	0.845675205221158	0.97918433290744	-4.83099161357735
EXOC6B	-0.0226011099610997	14.8795918223661	-0.200387588836337	0.845744184802478	0.97918433290744	-4.83099940999331
CDC73	-0.0267029481340995	14.0828846968652	-0.200282871658962	0.845823604158578	0.97918433290744	-4.83100838185245
RPL5	0.0354479181355742	17.5240845174697	0.200249723202551	0.845848744918083	0.97918433290744	-4.83101122095163
NEU3	-0.0410798291105507	12.8154779505937	-0.200225610075503	0.845867033135632	0.97918433290744	-4.83101328590195
MLIP	-0.109281089592372	12.0834951293363	-0.199949350900585	0.846076564495234	0.97918433290744	-4.83103692613228
KPTN	-0.0359504090205967	12.2530876947488	-0.199853978857331	0.846148903296176	0.97918433290744	-4.83104507990287
PCDHGA2	0.0653308678003839	11.4936395741308	0.200388583067465	0.846318269695734	0.97918433290744	-4.80328203576445
RGP1	0.0238005894158739	12.3476161049196	0.199585978661972	0.846352187115306	0.97918433290744	-4.83106797188428
RPL38	0.0371341559672729	15.8953498516974	0.19947677276299	0.846435025559213	0.97918433290744	-4.83107729132924
PAM	0.0358439956959025	13.295747323939	0.199340851701424	0.846538131660552	0.97918433290744	-4.83108888357942
METRNL	-0.0497276750285831	12.2871251927496	-0.199994964186761	0.846615637602833	0.97918433290744	-4.80331297838256
F5	-0.0577608302872523	12.2758552921187	-0.207076626883019	0.846633887897951	0.97918433290744	-4.68586092859768
JUNB	-0.0891931702422966	11.9063919662628	-0.199044847223843	0.84676268349947	0.97918433290744	-4.8311141018622
ANKFY1	-0.0304882291968518	14.3631615080811	-0.199002718288682	0.846794644107386	0.97918433290744	-4.83111768806051
NCL	0.0242500598418722	19.0954718090282	0.198992391335352	0.846802478571171	0.97918433290744	-4.83111856702155
DOCK4	0.0346721788838789	12.6841089534841	0.199607037824027	0.846908730692572	0.97918433290744	-4.80334341498667
HSPB1	0.0316027177186768	19.98427542696	0.198803514351486	0.846945771792071	0.97918433290744	-4.83113463503458
SRBD1	0.0247011202797243	13.685262495534	0.198705914075481	0.847019819457083	0.97918433290744	-4.83114293212528
MYCBP2	-0.0252277101225005	13.703472061541	-0.198661993977989	0.847053141405688	0.97918433290744	-4.83114666450379
VWA1	0.0506016392200337	18.766525899874	0.198658264487851	0.847055970965232	0.97918433290744	-4.83114698140254
BRIX1	0.0283817547158272	13.434431472045	0.198522253935422	0.847159163590798	0.97918433290744	-4.83115853435796
LIN7A	0.0414281296479508	17.839216803117	0.198271508733532	0.847349414690197	0.97918433290744	-4.83117981261876
GGA1	-0.0298303613294486	14.3194599025616	-0.198192053600794	0.847409702883815	0.97918433290744	-4.83118654965844
GOLGA4	-0.0286434134736968	13.0221043425821	-0.198054339828525	0.847514198495509	0.97918433290744	-4.83119822017256
DGKH	0.0332701947945999	14.5190160504321	0.197869050284777	0.847654799037257	0.979198503656968	-4.83121390986571
GPR108	-0.051174089376449	10.6955335879398	-0.200296814374059	0.848114012847409	0.979269534498707	-4.74916214195239
MRE11	-0.0345523260630554	11.9465470014612	-0.19779160659273	0.84828069581876	0.979269534498707	-4.80348508098206
TUBGCP5	-0.0345436450119028	11.6350458261423	-0.196833428820323	0.848440749583681	0.979269534498707	-4.83130133623614
ELAVL1	0.030714021146002	14.299219636665	0.196743168096383	0.848509258396787	0.979269534498707	-4.83130893455121
CD63	0.0315712007990783	18.3128929012667	0.196718157863074	0.848528241658556	0.979269534498707	-4.83131103935113
TUBGCP2	0.0227631389777727	14.3870187147213	0.196386809486268	0.848779751402393	0.979269534498707	-4.83133889991964
TMEM132C	0.0760382025087516	13.519757214367	0.19615010137214	0.848959435641166	0.979269534498707	-4.83135877455257
RANBP6	0.0237906376131729	13.0774595012058	0.195777841813019	0.849242035186274	0.979269534498707	-4.8313899826329
RBBP9	0.0369968844027824	16.05973770412	0.195646600872115	0.849341671737167	0.979269534498707	-4.83140097117535
RICTOR	0.030017957646427	11.6434359764702	0.195543289614208	0.849420106403241	0.979269534498707	-4.83140961611043
CIC	-0.0251943123916973	12.1475503485442	-0.195431791382225	0.849504758652027	0.979269534498707	-4.83141894106799
NAXE	0.0345079458304767	15.7292091395965	0.195278963657983	0.849620792609702	0.979269534498707	-4.83143171402426
HGH1	0.0330752721526757	13.4140726565565	0.195278656373061	0.84962102591866	0.979269534498707	-4.83143173969644
TMEM231	0.0467899157057978	13.5093331386249	0.196745312557257	0.849797576500947	0.979269534498707	-4.78167493796855
NPRL2	-0.053362479609822	11.2212467839348	-0.195002230927103	0.849830910817097	0.979269534498707	-4.83145481757538
POLR2B	0.0257727265036234	14.3361934435887	0.194878822592556	0.849924616611604	0.979269534498707	-4.83146511013555
ERI3	-0.0264410540205695	14.608189959553	-0.194697746662072	0.850062114798522	0.979269534498707	-4.83148020068545
KLC4	-0.0220546884054045	13.3060701086177	-0.194392781640069	0.850293699072065	0.979269534498707	-4.83150558466598
PILRA	-0.0355102959782005	12.7337641233253	-0.195959106099614	0.850389041761126	0.979269534498707	-4.76411670133071
UFM1	0.0335877330904033	15.7117969259844	0.194163827590877	0.850467572158475	0.979269534498707	-4.8315246160303
PAXX	0.0260262246966008	15.2156935035413	0.193925857191566	0.85064830155967	0.979269534498707	-4.83154437341901
RAB7A	-0.0206051121836452	19.0341498758545	-0.193661990053053	0.85084870935801	0.979269534498707	-4.83156625293472
KLC1	0.0262509462872984	17.7697666000655	0.193595634189953	0.850899108601855	0.979269534498707	-4.83157175045215
GRK5	0.0218359259502741	13.0467694345312	0.193592364426453	0.85090159210267	0.979269534498707	-4.83157202130077
WDR70	-0.031370529992202	13.6585431334688	-0.19356167287727	0.850924903502808	0.979269534498707	-4.83157456339435
UTP4	-0.0301547440446495	13.1720631202337	-0.19312675439451	0.851255257149886	0.979501977387065	-4.83161054372349
DDX58	-0.065419888693274	13.6670944258467	-0.192655972821632	0.851612886230118	0.979765730086821	-4.83164940098947
VPS26C	0.0265169275923753	13.345915615873	0.192390197873227	0.851814797985707	0.979778041512697	-4.83167129615087
SEC63	0.0314961353635717	14.1884440644579	0.192303836666952	0.85188040988142	0.979778041512697	-4.83167840437058
NVL	-0.0688425505352495	10.4349137999096	-0.193130542701169	0.852517834976419	0.980363388224578	-4.76430185672914
TAB3	0.0428203677858008	10.7913046280473	0.191127622425587	0.852774144736363	0.9805103562897	-4.83177490277392
FDX2	-0.0499957617295514	12.7758969601952	-0.190895386523147	0.852950633301646	0.980523898015878	-4.83179388671166
PSMF1	0.0324817101321067	16.4108877838045	0.190773927025149	0.853042940370826	0.980523898015878	-4.83180380625132
DNAJC8	0.0207260468837536	15.0403471770217	0.190338281771667	0.853374042562322	0.980618582294029	-4.83183933395101
PLD4	-0.0693671221988108	11.5521668543636	-0.191047275447374	0.853382357330584	0.980618582294029	-4.80400021633348
CMTM5	-0.0370992332906255	17.0656821559343	-0.189837658253181	0.853754567603621	0.980655791495549	-4.83188006178303
EXOC3	-0.0195583090189295	15.1905439633492	-0.189806507132808	0.853778246965982	0.980655791495549	-4.83188259255991
EFEMP1	0.0507592896781244	11.2467359045357	0.190495174405158	0.853800317549795	0.980655791495549	-4.80404160716442
HDAC1	0.0327882259941035	14.74284246706	0.189504454164042	0.854007859012634	0.980746532851655	-4.83190711066979
ROBO1	0.0307951848249779	13.183299616386	0.18897354893226	0.85441147334337	0.981025753151211	-4.83195011168262
NKAIN2	0.0638022250768504	13.7350960272514	0.188686833094822	0.854629464308565	0.981025753151211	-4.83197328490599
RILPL1	0.0266643335895722	13.155396558944	0.188494220180433	0.85477591587002	0.981025753151211	-4.83198883295159
ITIH6	-0.036111409187372	12.4267812535197	-0.188716859250163	0.855146900693948	0.981025753151211	-4.80417412494379
TRIM36	-0.0407533221088485	14.0748133728483	-0.18797373276088	0.855171693465027	0.981025753151211	-4.83203076918963
ATP1A3	-0.0480174605464754	17.3659495208708	-0.187922621219082	0.855210560897898	0.981025753151211	-4.83203488113062
TMED10	-0.0323814720321032	17.4668195643325	-0.187907709949141	0.85522190015225	0.981025753151211	-4.83203608053941
GDF10	-0.0432935883894494	12.2362154750249	-0.187793540802911	0.85530872108767	0.981025753151211	-4.83204526078056
TNNC2	-0.0757858934642179	19.5902723037001	-0.187662769498453	0.855408169818481	0.981025753151211	-4.83205576921982
WDR11	-0.0231015639279963	13.8711537690265	-0.18728102159427	0.855698496274408	0.981137300074339	-4.83208640414543
AKAP8	0.0239843320049751	14.3975025097657	0.186887120096938	0.855998089908093	0.981137300074339	-4.83211794983306
LRP1	-0.0330780377321886	17.3564126035824	-0.186869103926115	0.856011793234403	0.981137300074339	-4.83211939109399
GLO1	-0.0347046258918482	19.0530311582304	-0.186810057403806	0.856056705121304	0.981137300074339	-4.83212411374703
KRT81	0.0805332797490479	22.1907106662763	0.1866745776537	0.856159755625003	0.981137300074339	-4.83213494410608
EXOSC10	-0.0223346336063219	13.618468123524	-0.18625262187868	0.856480728051883	0.981137300074339	-4.83216862588307
CTSH	-0.068268052396423	15.4862290213625	-0.185773998344019	0.856844840268433	0.981137300074339	-4.83220673996049
NCOA7	-0.0311064642585457	15.361709623761	-0.185764238301975	0.856852265581478	0.981137300074339	-4.83220751617146
USP5	0.0245703841038001	18.1647477686073	0.185506442449885	0.857048398718622	0.981137300074339	-4.83222800396106
C1orf50	0.0707962697411748	12.0817564584985	0.186086498375082	0.857139603121951	0.981137300074339	-4.80436789125793
OSBPL5	0.0276909116191497	13.7253552305339	0.184998602919627	0.857434797510206	0.981137300074339	-4.83226828127029
PHYHD1	-0.0609952273603263	15.1745752592476	-0.184938282179495	0.857480696303101	0.981137300074339	-4.83227305813004
THOC2	-0.026254921993095	14.1189164347528	-0.184928777247223	0.857487928774766	0.981137300074339	-4.83227381069484
ALDOC	-0.0304656170239497	20.0044922143972	-0.18489182094862	0.857516049612336	0.981137300074339	-4.83227673639267
ARMC8	0.0212478259078761	13.793299440087	0.18487194099474	0.857531176782388	0.981137300074339	-4.83227830997858
PI4KB	0.0182044290511012	13.4174727909943	0.184713666767597	0.857651613927433	0.981137300074339	-4.83229083212025
EXOSC8	0.0249734857514756	14.2038540349712	0.184661311921453	0.85769145366918	0.981137300074339	-4.83229497193415
SACS	0.0314111070554777	13.1219182473171	0.1844815102678	0.857828278095534	0.981141787084829	-4.83230918042583
CLIC2	0.0383550831289021	14.5506840067117	0.184223966341926	0.858024271160341	0.981141787084829	-4.83232950854446
STAT3	0.0205019493444762	15.9414668258163	0.184020582472959	0.858179055265235	0.981141787084829	-4.83234554195361
VSNL1	-0.0599077675361492	18.6751423334563	-0.18398026924742	0.858209736173545	0.981141787084829	-4.83234871789871
FNBP1	0.0255144675633989	15.1238130668096	0.183664882570847	0.858449774045813	0.981269179920533	-4.83237354088366
RTF2	-0.0235019681452773	12.4163507770793	-0.183414082634642	0.858640666564385	0.981340366370021	-4.83239325044755
NIBAN1	-0.0394710567326033	15.7807529873575	-0.183018758564717	0.858941581187719	0.981483760109838	-4.83242426368961
COX7A1	-0.0795725800136999	13.6771103769237	-0.182817964069963	0.859094432135613	0.981483760109838	-4.83243999074103
CHMP1A	0.0310278014922734	15.5633075046259	0.182742294336081	0.859152035881207	0.981483760109838	-4.83244591308207
PSMD1	0.0199884826936483	16.6895296877663	0.182198054180287	0.859566365876297	0.981810085574274	-4.8324884370419
DHH	-0.0377261468197219	15.4955264367804	-0.181889456488099	0.859801321544736	0.981861742439252	-4.83251249352093
AZI2	0.0327491285254755	12.9738697123918	0.181800622027878	0.859868959761347	0.981861742439252	-4.83251941107059
LAMB1	-0.0429390543633517	20.5374242374908	-0.181416672900635	0.860161311086838	0.981986530684019	-4.83254927083681
FDXR	0.0422218266008763	13.5288683589539	0.181310328457347	0.860242289195767	0.981986530684019	-4.83255753022675
CCAR2	-0.0202598340847722	15.2870967606917	-0.181057900334058	0.86043451258879	0.981986530684019	-4.83257711625195
GHDC	-0.0233381578893237	14.2409752117737	-0.180981036145392	0.860493046415904	0.981986530684019	-4.83258307482862
SMAD2	0.0199086714010512	14.5238079413545	0.180424229917847	0.860917093977813	0.982212704199978	-4.83262616427156
TRAPPC6B	-0.0186551519945013	15.4257077755045	-0.180382733965064	0.860948697993376	0.982212704199978	-4.83262937025721
CDK4	0.0221597801020472	14.4931258357187	0.179970109762781	0.861262973801661	0.982338673681044	-4.83266121003926
HABP2	0.0778939966868251	15.7028618500835	0.179502774919384	0.861618951326707	0.982338673681044	-4.83269718450357
FCSK	0.0239595480353945	12.6706677318771	0.179322515273984	0.861756267268516	0.982338673681044	-4.83271103581369
CDC23	0.02064811948825	12.9292218462239	0.179006937480682	0.861996676038498	0.982338673681044	-4.83273525197555
PLEKHG3	0.0316831737162246	11.7361289251522	0.178973552327197	0.86202210990056	0.982338673681044	-4.83273781135147
NAT1	0.0483523517146711	11.8168611437196	0.180471046499589	0.862061451391179	0.982338673681044	-4.76509813130095
TMED5	-0.0291776639067969	15.8000870936157	-0.178888582416901	0.86208684341694	0.982338673681044	-4.83274432319473
DCK	-0.0281578753495708	14.2298096879219	-0.178779330882833	0.862170077261747	0.982338673681044	-4.83275269141919
GTPBP1	0.0231307987220255	13.8630231734665	0.178624576762184	0.862287980574826	0.982338673681044	-4.83276453631023
DENND3	0.0463621833024241	12.6287303350351	0.178476798211484	0.862400572751373	0.982338673681044	-4.83277583782815
L2HGDH	-0.0244586867100516	13.7965828563647	-0.178200911238117	0.862610779292664	0.982338673681044	-4.83279691183091
CZIB	-0.0256197606685973	16.767003717222	-0.178180311549567	0.862626475272278	0.982338673681044	-4.83279848407346
TRMT1L	-0.0280843269408759	12.829585392334	-0.177998879183184	0.862764720838121	0.982338673681044	-4.8328123238873
SND1	0.0231313830655608	17.7759759864215	0.177614384615196	0.863057709574044	0.982338673681044	-4.8328416073961
TXNDC12	-0.0337012913945234	14.816886700622	-0.177574314371175	0.863088244782532	0.982338673681044	-4.83284465558648
DCAF7	0.0171606228379986	14.4416796156929	0.17731763507713	0.863283850900604	0.982338673681044	-4.83286416535591
SGIP1	-0.0368748755447026	12.6850769439782	-0.17718764716695	0.863382913812402	0.982338673681044	-4.83287403488166
NTN4	0.0444098279599707	14.185971170597	0.177657301872973	0.863532685527531	0.982338673681044	-4.80497076609862
GRIA2	0.0380489340335988	12.7625599747645	0.176602098108619	0.863829188184274	0.982338673681044	-4.83291840486012
SHH	-0.0317158613170996	14.7318157705083	-0.176334840004624	0.864032895143807	0.982338673681044	-4.83293860808442
SLC3A2	-0.0280365746504003	15.604177010267	-0.176259906957258	0.864090011820178	0.982338673681044	-4.83294426717606
PHAX	-0.0314165744982517	11.9444592573394	-0.176180536331263	0.864150511892559	0.982338673681044	-4.83295025880905
FBLL1	0.0767844452054476	13.9136485261196	0.178632386742962	0.864326674323036	0.982338673681044	-4.75046995608827
MAP7D2	-0.0293179458099786	15.0664605915228	-0.17584413372091	0.864406944408655	0.982338673681044	-4.83297562398869
COMMD10	0.0186865455144485	14.7384939221985	0.175841539922088	0.864408921671488	0.982338673681044	-4.83297581937818
RBM12	0.0170840053479964	15.0647074022502	0.175803322271789	0.864438055249545	0.982338673681044	-4.83297869796323
B3GAT3	-0.0262948522145248	13.8342634713671	-0.175675782896921	0.864535280965689	0.982338673681044	-4.83298829985752
EIF3M	0.0242995089933231	16.2399987891147	0.175369561733402	0.864768729112538	0.98245762405132	-4.83301132581018
GDI1	0.0279093119170071	19.384379428749	0.174625316583332	0.86533616344723	0.982618010797878	-4.83306712289825
PAFAH1B2	0.0266992708702425	17.3571004575753	0.174077144575136	0.865754158244078	0.982618010797878	-4.83310807004783
FAM180B	-0.148281467223869	14.2372166840238	-0.175276450737219	0.865984811795507	0.982618010797878	-4.78313398243548
MMP9	0.0593580766019528	13.7440430321843	0.173692348250425	0.866047601476615	0.982618010797878	-4.83313673737076
PRPF4B	0.0293911661421244	14.23377806085	0.173682279824311	0.866055279886916	0.982618010797878	-4.83313748662617
PTEN	0.0177468366522717	14.2468541300566	0.17360332703835	0.866115491590336	0.982618010797878	-4.83314336051444
ATIC	-0.0302183748658429	18.191046651463	-0.173503732741219	0.866191446420553	0.982618010797878	-4.83315076631176
RPL23A	0.0274410213650249	18.847657382803	0.17341542867649	0.866258792059935	0.982618010797878	-4.83315732905605
RASSF5	0.0261417804210282	14.0313574477796	0.173122374725602	0.866482299663707	0.982618010797878	-4.83317908510164
RDH13	-0.0338145024128522	12.8496358846519	-0.173008404203756	0.866569226575538	0.982618010797878	-4.8331875363357
PIGK	0.0196402472827479	14.2281420032527	0.172447380506684	0.86699715491471	0.982618010797878	-4.83322905757742
UTRN	0.0210234376931453	17.3683534396028	0.172288536309556	0.867118323809329	0.982618010797878	-4.83324078937169
IGF2BP3	0.0343500145542777	13.0147170560358	0.172251521758677	0.867146559629879	0.982618010797878	-4.83324352162805
TRAF1	-0.0359691550290755	12.7352492442266	-0.172218275960757	0.867171920701896	0.982618010797878	-4.83324597519613
PRNP	-0.0376594323100505	17.6043008171847	-0.172061716013068	0.867291352340966	0.982618010797878	-4.8332575231557
PIK3C3	0.0177724245224251	14.0684294843794	0.172060287966347	0.867292441741783	0.982618010797878	-4.83325762844151
HSPB6	-0.0520059795305485	16.6720836400186	-0.171768259387918	0.867515225127874	0.982618010797878	-4.83327914071305
MYO18A	-0.0181514659593205	16.0690151400743	-0.171605407629339	0.867639467215487	0.982618010797878	-4.83329112148071
QRICH1	0.0192232843149505	13.1823552686314	0.17151649812851	0.867707299255194	0.982618010797878	-4.83329765767968
PPIL2	-0.0324588972673716	11.480767740342	-0.171276477305274	0.867890424923547	0.982618010797878	-4.8333152861233
PRUNE1	0.0276953619682487	14.8362069661333	0.171185354859605	0.867959949659275	0.982618010797878	-4.83332197225915
SZT2	-0.0567547118751008	10.2779965608473	-0.172577708985196	0.868024729202654	0.982618010797878	-4.78330566564718
MOCS2	0.0226623348970776	14.3205544857024	0.170820960911946	0.868237987510737	0.982618010797878	-4.83334867458783
RSL1D1	-0.029143677331799	14.0136804991772	-0.170699339888571	0.868330790389268	0.982618010797878	-4.83335757429359
NOTCH3	0.0339476060733226	14.7095814726892	0.170694140448437	0.868334757867899	0.982618010797878	-4.83335795462658
F3	-0.0630581068334966	13.4436589039421	-0.170511892956628	0.868473825892425	0.982618010797878	-4.83337127857683
ILK	0.0203712903628777	16.2252327672414	0.170363036074349	0.868587418025896	0.982618010797878	-4.83338215092157
ANKS1A	0.0186588046347271	15.6109981448466	0.170268706152619	0.868659402494241	0.982618010797878	-4.83338903581344
NEFH	0.0308929062475478	22.3653618478001	0.16997678755671	0.86888217774368	0.982618010797878	-4.83341031827758
ATP6V0C	0.0388757625875513	14.768150504309	0.169670132509061	0.8691162122119	0.982618010797878	-4.83343263619494
MAZ	-0.0433975594138793	15.534092204767	-0.169621154288395	0.869153592897755	0.982618010797878	-4.83343619706712
PAMR1	0.0521203154453236	13.7616259866964	0.169604486440865	0.869166314050457	0.982618010797878	-4.83343740864058
SDSL	0.0539050606421743	13.7519656563807	0.169532144034742	0.869221527328922	0.982618010797878	-4.83344266579111
HEATR1	-0.0258109041241266	13.9902721695568	-0.169392765466601	0.869327906165824	0.982618010797878	-4.83345278822868
FAM136A	-0.0494323045696827	12.5927465368242	-0.169821931896572	0.869485052238116	0.982618010797878	-4.80550643865845
LPCAT3	0.0208492271382266	14.8184920579937	0.16900902302958	0.869620806874863	0.982618010797878	-4.83348061514924
HAUS3	-0.0314806000492016	12.1214026621281	-0.168912795116405	0.869694258469826	0.982618010797878	-4.83348758328228
SLC47A1	-0.216192373797767	13.3002594098517	-0.172918327368576	0.86980367561322	0.982618010797878	-4.69782506313986
NPLOC4	0.0202137869661989	15.4447069117641	0.168201755246665	0.870237042365817	0.982618482358955	-4.83353894995328
AP3B2	-0.0187533735331531	14.0304676949906	-0.167918774910509	0.870453080096031	0.982618482358955	-4.83355933325797
COL15A1	0.0366231216054764	18.209202831845	0.167823446673325	0.870525859791203	0.982618482358955	-4.83356619218023
HSD11B1	-0.0997002908930344	11.6275249794903	-0.171946221776831	0.870526933691044	0.982618482358955	-4.69786340430246
WASH2P	-0.0216823042371495	14.8491080324048	-0.167814919266302	0.87053237022409	0.982618482358955	-4.8335668055443
RADIL	-0.0198508548209997	13.4147127462251	-0.167721754715238	0.870603499384604	0.982618482358955	-4.8335735047266
TRAF6	0.0374050642224031	13.5039572678484	0.167460270824123	0.870803143385259	0.982618482358955	-4.83359228757698
CYB5R2	0.0326382826884029	19.2005950289554	0.167225518693799	0.870982385849201	0.982618482358955	-4.83360912552911
FABP4	0.106257476727144	18.1296752831842	0.167043305816665	0.871121517918187	0.982618482358955	-4.83362217890811
BTF3L4	-0.023157197520721	13.4760906537456	-0.16703714989807	0.871126218467744	0.982618482358955	-4.83362261966028
RWDD1	0.0303816640378471	14.5905702268621	0.166913400970043	0.871220712078418	0.982618482358955	-4.83363147644016
ALDH9A1	-0.0307464356325227	17.8619043946788	-0.166149022263103	0.871804433025614	0.98301323160524	-4.83368603944009
SEPTIN3	0.029527599619076	14.634455285823	0.165741249086891	0.872115864388378	0.98301323160524	-4.83371504576596
TMEM256	0.080726639620476	12.4915617264201	0.165713465583419	0.872137084522366	0.98301323160524	-4.8337170195358
EIF2S2	0.019933084307322	16.0427051068042	0.165589874352617	0.872231480788892	0.98301323160524	-4.83372579561974
CNP	0.0339058743589291	20.8001221033104	0.165516602927147	0.87228744490678	0.98301323160524	-4.83373099548643
MIEN1	0.0400356891001472	15.3420361852588	0.165442924046064	0.872343720995948	0.98301323160524	-4.8337362219718
TSN	0.0201740251897	16.9559720208826	0.164997540690814	0.872683921977616	0.983052712955501	-4.83376776663294
LPCAT2	0.0329486278069204	15.651133798357	0.16478530531647	0.87284604531263	0.983052712955501	-4.83378276877034
TTC28	0.020636205634478	12.8358456017986	0.164718674642498	0.872896944757769	0.983052712955501	-4.8337874747044
DNAJC21	-0.0265716213458767	12.4150953225767	-0.164597104695493	0.872989814137299	0.983052712955501	-4.83379605598695
NOL10	0.030781327563302	12.9095182537597	0.164553716324231	0.873022959762316	0.983052712955501	-4.83379911713185
TGFBI	0.0186228613804715	20.7397051434472	0.164346252175487	0.873181451225411	0.983086096038053	-4.83381374313869
ANP32A	0.021886313287574	17.0204434469423	0.16387620749994	0.873540562293468	0.983200610106189	-4.83384681321327
ATP6V1H	-0.0249243583640251	14.4193273019781	-0.16381719293816	0.873585651206406	0.983200610106189	-4.83385095856642
CROCC2	-0.0532729224541271	19.2370181263058	-0.163707131643018	0.873669742663167	0.983200610106189	-4.83385868563982
RAB3IL1	-0.0277328348494734	14.120805728668	-0.163219645552771	0.874042222748189	0.983245370656281	-4.83389284874678
CISD1	-0.0183013146648729	14.5806109787994	-0.163160752914219	0.874087223872773	0.983245370656281	-4.83389696912261
FIG4	-0.0193315142555992	13.2805778135148	-0.163149118657824	0.874096113913703	0.983245370656281	-4.83389778292977
NFIB	-0.0332835108951919	13.4111220186037	-0.163309997349947	0.87443883121929	0.983416466781927	-4.80593347210324
PARP12	0.0292285104014773	13.5015644475939	0.162507359907568	0.874586527625034	0.983416466781927	-4.83394258444061
CHMP4A	0.0331870460607	14.7784623158576	0.162444088113206	0.874634881203428	0.983416466781927	-4.83394699200744
LAMA4	-0.0394755770964714	18.7968698077698	-0.161921126159731	0.875034560366754	0.983621883815476	-4.83398335689245
SMARCD3	0.0260613477040756	12.4634011442947	0.161867684359923	0.875075405942261	0.983621883815476	-4.83398706650205
PPID	-0.0383696077418296	14.5534707206517	-0.16124740323045	0.875549515579303	0.98362379998292	-4.83403003397081
VAV3	0.0422700283366488	13.429203180897	0.161110255296805	0.875654351223341	0.98362379998292	-4.83403951228205
INF2	0.0372596727666554	17.8489924621538	0.161102470651132	0.875660301870255	0.98362379998292	-4.83404005004032
LOX	-0.0485384122457759	13.8135117815432	-0.161040426721578	0.875707729054446	0.98362379998292	-4.83404433507476
PACSIN2	0.016262833775972	16.0665288982224	0.161022166907693	0.875721687193181	0.98362379998292	-4.83404559586873
TBC1D16	-0.026918367549376	12.8849404262978	-0.160701632381123	0.87596671711963	0.983709916403093	-4.8340677049062
PLA2G4A	-0.0229786903336713	14.418458048588	-0.160475140388671	0.876139865475141	0.983709916403093	-4.83408330099916
POLR3C	-0.0172649199726447	13.0633732171166	-0.160347209269178	0.876237669209977	0.983709916403093	-4.83409210062445
ABCC4	-0.026749648821724	13.5217015117499	-0.160109118319597	0.876419696405677	0.983709916403093	-4.83410845898495
INTS7	0.0238271649406023	11.6494891127596	0.159978009581868	0.876519935997075	0.983709916403093	-4.83411745670737
MRPL40	-0.0253678636960508	13.0189454276188	-0.159889268271053	0.876587784766397	0.983709916403093	-4.8341235426969
SBDS	-0.0205133718541504	16.7348550566676	-0.159741399432751	0.876700842928051	0.983709916403093	-4.83413367629467
ERBB3	-0.0351437409047524	13.8033269122894	-0.159362242066741	0.876990754166863	0.983890524083688	-4.83415961788021
PCDH9	-0.0243373165172489	12.3150674198586	-0.158771037981065	0.877442839338444	0.984117073466447	-4.83419994563984
TCHH	0.0193204637935001	14.7681635488424	0.158196640303189	0.877882118042882	0.984117073466447	-4.83423898475447
PPIL3	-0.0705566609163242	14.2236859072207	-0.158152400779807	0.877915952681753	0.984117073466447	-4.83424198569283
CEBPZ	-0.027035068489198	12.7217410790682	-0.157842715035271	0.878152809458076	0.984117073466447	-4.83426296959009
MAP2K5	-0.0235192544914007	12.7850270352214	-0.157696766178857	0.878264439901365	0.984117073466447	-4.83427284476284
CCT7	0.0189798204256775	16.4523689136386	0.157630984053287	0.878314754951579	0.984117073466447	-4.83427729274516
IMPDH1	-0.0293414434827994	13.7474548614809	-0.157560790344378	0.878368444947183	0.984117073466447	-4.83428203699695
NDRG1	0.0330331857720303	19.5357020237276	0.157436965590428	0.878463158041315	0.984117073466447	-4.83429040095859
WDR46	0.0281640987207226	12.1840499768427	0.157337062184903	0.878539575279955	0.984117073466447	-4.83429714436118
NSUN5	0.0482958924146484	11.2953425184377	0.157225523847889	0.878624893784954	0.984117073466447	-4.8343046681013
RTF1	0.0218347652486521	13.1947259130931	0.157179462749854	0.878660127572905	0.984117073466447	-4.83430777357775
DPYSL3	0.0589304180259784	15.3840097534462	0.15694065866185	0.878842801936281	0.984117073466447	-4.83432385948668
RPL17	-0.0394572868725476	15.5006147871925	-0.156137942301747	0.879456899453193	0.984117073466447	-4.83437775301115
RAB6A	0.020331183340133	17.8504231434571	0.155859850996239	0.879669666022104	0.984117073466447	-4.83439635988802
MBOAT1	-0.0587031000023597	12.1621038008158	-0.156441780554576	0.879670062135371	0.984117073466447	-4.80636597898103
DCLK2	0.0200197358988206	14.5718682104712	0.155792113814155	0.879721493027165	0.984117073466447	-4.83440088715224
TIAM1	-0.0224182568527294	13.2733341215892	-0.155549380550232	0.879907217847238	0.984117073466447	-4.83441709438982
SETD1A	-0.0195693933076733	12.5781497909729	-0.155414931215693	0.880010093703674	0.984117073466447	-4.83442606075821
ELP6	-0.0186541689261475	12.6623134070042	-0.155377365427832	0.880038838137483	0.984117073466447	-4.83442856463093
OCIAD2	-0.0389510393588992	13.4493552411272	-0.156200404098921	0.88042665808711	0.984117073466447	-4.76647606072263
PIN1	-0.0223997996012315	16.2206894577894	-0.154633169238905	0.880608317455353	0.984117073466447	-4.83447804387413
SUPT6H	-0.0178104166762001	13.9725673680739	-0.154432453254529	0.880761923307811	0.984117073466447	-4.83449134852472
TRRAP	-0.0213735342733994	12.5166803079502	-0.153556182908554	0.881432585745219	0.984117073466447	-4.83454923229878
HK1	0.0162981027386735	18.2566250877568	0.153502888434492	0.881473378453976	0.984117073466447	-4.83455274223759
MAST1	0.0217960223235494	13.5194461831382	0.153480997504366	0.881490134338672	0.984117073466447	-4.8345541836098
WDR6	-0.0654771892641506	11.1232836162468	-0.159427489576452	0.881493362509194	0.984117073466447	-4.68774813874438
MGST3	-0.0276101150514769	16.3287155407719	-0.153376074174606	0.88157044623999	0.984117073466447	-4.83456108928428
LSM8	-0.0224655937298746	15.6135178727948	-0.153013681179598	0.881847845257765	0.984117073466447	-4.83458490467111
SLITRK1	-0.0391928233978014	11.805392831503	-0.152943931959378	0.88190123778079	0.984117073466447	-4.83458948197239
BIN3	-0.0235189531417994	13.9241589381412	-0.15293753758551	0.881906132659354	0.984117073466447	-4.83458990150043
PCID2	0.0156001388390514	13.1250349870222	0.152471248194878	0.882263090440885	0.984117073466447	-4.83462044737866
ARHGAP42	-0.0214739510148743	12.7354351492512	-0.152446955379448	0.882281688055034	0.984117073466447	-4.83462203622803
CRAT	0.0175027073499994	14.637695609274	0.152437093186315	0.882289238180033	0.984117073466447	-4.83462268118412
NOP58	0.0266312954847017	16.4401098885523	0.152424071512472	0.882299207104227	0.984117073466447	-4.83462353269682
GSTO1	-0.0447741769881667	18.8888738546581	-0.152323760854515	0.882376002065557	0.984117073466447	-4.83463008978909
HNRNPA2B1	-0.02048741522227	18.728455519598	-0.152067750310746	0.882572002299155	0.984117073466447	-4.83464680524787
SELENBP1	0.0715059352394185	16.9047885388337	0.151729251043425	0.882831168448984	0.984117073466447	-4.83466886376568
ACLY	0.0316301123279743	16.9020015832946	0.151597057689758	0.882932384036951	0.984117073466447	-4.83467746499457
KIF13A	0.0172882046278193	13.7915404540313	0.151513205025261	0.882996588105771	0.984117073466447	-4.83468291705828
ARHGEF28	-0.0263719437477512	11.3985798091814	-0.151415659406815	0.883071277696814	0.984117073466447	-4.83468925566821
PEX16	-0.0213199580640513	12.4321596520354	-0.15141520177218	0.883071628105434	0.984117073466447	-4.83468928539622
POFUT1	-0.0211642580914226	15.2096211252609	-0.151371887025417	0.883104794119028	0.984117073466447	-4.83469209872472
KCNJ10	-0.0496709603130281	12.030926397964	-0.151370156390536	0.88310611926766	0.984117073466447	-4.83469221111429
PCMT1	0.0251888000242744	18.5465975690166	0.151284134568099	0.8831719867378	0.984117073466447	-4.83469779587268
DCAF11	0.0209560193249771	12.3282158096384	0.150597910842008	0.883697466776413	0.984117073466447	-4.83474223455942
CHD3	0.0210982062194986	12.4254563948223	0.15059485799232	0.883699804649853	0.984117073466447	-4.83474243180917
SLC4A2	-0.0226748669322046	13.2523342626007	-0.150583826780306	0.883708252366118	0.984117073466447	-4.83474314452125
FAM120B	-0.0157087339079744	14.2096828531644	-0.150485987243341	0.88378317869089	0.984117073466447	-4.83474946353889
TIAL1	-0.0278904929620012	14.8003678122621	-0.150384104779097	0.883861202425475	0.984117073466447	-4.83475603934227
TRIM11	-0.0341573720229498	13.236060286127	-0.151637273185116	0.88388877760329	0.984117073466447	-4.76671322276256
ATG2A	-0.0208944483260751	13.5658727386194	-0.150129536311537	0.884056162117508	0.984117073466447	-4.83477245065894
POLR1E	-0.0320260733588213	11.8009003094185	-0.150112028051006	0.884069571015371	0.984117073466447	-4.83477357835405
RFTN2	-0.0304028468158499	13.5935223610112	-0.149993284633089	0.884160513028015	0.984117073466447	-4.83478122309444
FASTKD2	0.0214461737745264	12.5608381877443	0.149925743931195	0.884212241223402	0.984117073466447	-4.83478556871026
EEF2K	0.0190514566036484	12.6121866558521	0.149497604549356	0.884540158917849	0.984117073466447	-4.83481307034388
MRPL49	-0.0230388368021703	12.8505708447726	-0.14934119545493	0.884659960560585	0.984117073466447	-4.83482309786545
IFNGR1	-0.0241090829158743	12.8164870230237	-0.149250241018465	0.884729628597537	0.984117073466447	-4.83482892424535
AMBP	0.0801443839759202	16.3723212973812	0.1489588243648	0.884952851019767	0.984117073466447	-4.83484756816896
VPS4B	-0.0183292895538987	15.2704026001353	-0.148952515382594	0.884957683760084	0.984117073466447	-4.83484797139817
NAE1	0.0192604385677768	15.6617796641628	0.148862725576902	0.885026464151295	0.984117073466447	-4.83485370834379
HSPA6	0.0221681454045708	21.7397145712959	0.148746247064789	0.88511569002979	0.984117073466447	-4.8348611454
DVL3	0.0185455003073525	13.7540142400576	0.14864996481292	0.885189446290987	0.984117073466447	-4.83486728858256
ACAT2	0.0484677753677243	14.9990252563042	0.148315991114446	0.885445293300095	0.984258098467325	-4.83488856682594
GTPBP4	-0.0258902408478754	14.1753937578369	-0.14786074914561	0.885794062887045	0.984380828903412	-4.83491749489225
SNRPD2	-0.0240106361432986	17.2207656329671	-0.147835077129687	0.885813731487658	0.984380828903412	-4.83491912357691
HNRNPD	0.0184035985216795	18.3271872397048	0.14716009926192	0.88633089512085	0.984684133669817	-4.83496184488255
DTX3L	0.0412005356014475	13.9282055736209	0.147141985467014	0.886344774579856	0.984684133669817	-4.83496298868493
CKAP4	-0.0215963105629697	16.7883071716134	-0.146931849681061	0.886505791387335	0.9847196372522	-4.83497624757872
LLGL2	-0.0296775183068974	12.9801344296013	-0.146751898300961	0.886643683747731	0.984729001461089	-4.83498758699111
ARFGEF3	-0.0207903517300725	13.7831973208944	-0.146584002389956	0.886772341944841	0.984729001461089	-4.83499815431111
SRRT	0.0176005289318972	16.0638562312032	0.146264672647769	0.887017053197453	0.98482351075114	-4.83501821971206
ROCK1	0.0169328765037715	15.0368421197948	0.145823073547679	0.887355483777511	0.98482351075114	-4.83504589649381
ARL6IP1	-0.0174689960707788	16.1429273229175	-0.145576228628943	0.88754467014828	0.98482351075114	-4.83506133107234
MYO1D	-0.0302931207946244	17.0930087894917	-0.145457009244261	0.887636044728209	0.98482351075114	-4.83506877626242
PPP1R3D	-0.0223283665436274	12.6299809579208	-0.145282290585236	0.887769959387647	0.98482351075114	-4.83507967641951
UBE2F	0.0294982967401722	13.4228902348546	0.145211761284234	0.887824018263835	0.98482351075114	-4.83508407284171
MRPL37	0.0237478637474666	13.515584325126	0.145074432884544	0.887929278678133	0.98482351075114	-4.83509262708728
CYTH3	-0.0209091288058953	14.2890399555574	-0.144943162671478	0.88802989775054	0.98482351075114	-4.83510079645821
PLIN2	0.0464600504350514	13.4060836194193	0.144688068275201	0.888225434570352	0.98482351075114	-4.83511665082297
MRPL22	0.0166644957523729	14.6791097854934	0.144535833851734	0.888342130234861	0.98482351075114	-4.83512609913621
ADAM10	-0.0224580322058365	17.6894107193483	-0.144521868651554	0.888352835435679	0.98482351075114	-4.83512696538145
ACOX3	0.0241755173171505	13.5800479561159	0.144452096683139	0.888406320380091	0.98482351075114	-4.83513129201194
CMBL	-0.0379379123514774	16.6760866097446	-0.143905826447974	0.888825094237135	0.985011522822669	-4.83516509511881
FBL	-0.0241130358603527	17.5487596746456	-0.143894053468144	0.888834119873405	0.985011522822669	-4.83516582222964
ATP5MJ	-0.0339953787218761	13.7323308836652	-0.144151134728771	0.889046944745255	0.98510429689316	-4.80709402707557
PGAM5	0.0209390776175482	14.9698058207831	0.143071902477323	0.889464455590048	0.985171445512469	-4.83521645306564
MRPL14	0.0246544049271442	12.8786041206173	0.142755264909176	0.889707240750497	0.985171445512469	-4.8352358758768
PRX	0.0300670371490028	21.6876090852862	0.142577946535376	0.889843206793768	0.985171445512469	-4.83524673407654
CPLX2	0.041798271461424	14.5322251865142	0.142220080474706	0.890117626717732	0.985171445512469	-4.8352686074278
HAAO	-0.0289487563922997	15.721510380969	-0.142185977870354	0.8901437781896	0.985171445512469	-4.83527068898656
DDX50	0.0218212945067737	13.6730392087164	0.142008784918874	0.890279660299203	0.985171445512469	-4.83528149653499
ADAM17	-0.0191150728912248	15.6137894229678	-0.141851878148582	0.890399988929326	0.985171445512469	-4.83529105559866
SEMA3B	0.0249876849941266	15.4886484098893	0.141833626428257	0.89041398599799	0.985171445512469	-4.83529216684768
ADAM23	0.0301098861685229	14.1845417660185	0.141777088649789	0.890457344531745	0.985171445512469	-4.83529560822791
NTM	-0.0402361067837553	16.2346040977664	-0.141707657800927	0.890510591223812	0.985171445512469	-4.83529983252912
BUD23	-0.0172639613547467	12.3969480285378	-0.141524478358235	0.890651074791466	0.985171445512469	-4.83531096764702
ALOX5	0.0304574499719994	14.8129581180038	0.141516800125647	0.89065696345282	0.985171445512469	-4.83531143407947
MAGI3	-0.0261446240535754	12.3609696464733	-0.141262911343583	0.891253225854277	0.98568808715294	-4.80725655213875
HECTD4	0.0164266417833296	12.4073391078063	0.140107338317182	0.891738041057952	0.986081341053938	-4.83539662960806
DBH	0.0977955710875964	11.5887362876664	0.140398619043403	0.891913646894925	0.986132607710227	-4.80730455326911
CARS1	0.0156346770395039	16.5593224659219	0.1393487620012	0.892319978448621	0.986176523392112	-4.83544213163545
MAG	0.0380818020970253	14.7758646084851	0.139331165187818	0.892333478554115	0.986176523392112	-4.8354431842424
LGALS1	-0.034512272130808	21.7939115038261	-0.13932120970988	0.892341116317057	0.986176523392112	-4.83544377970116
THSD7A	-0.0215286875573302	14.2146256688183	-0.138817438454167	0.892727620945279	0.986460788966326	-4.83547385619714
PSMB9	-0.0383250241655766	15.6395789924852	-0.138614190974586	0.892883565490934	0.986490241050656	-4.83548595999008
SEC61B	-0.0227812528611224	15.8364032190542	-0.137911038978419	0.893423106578924	0.986707915772278	-4.8355276982476
CTSL	0.0364186865664493	12.8759095750332	0.137901759552398	0.893430227237744	0.986707915772278	-4.835528247654
RPF2	-0.0258610724302244	13.4003448404231	-0.137851826650599	0.893468543914897	0.986707915772278	-4.83553120339797
VPS26A	0.0156582838675732	17.835858154476	0.137472447886526	0.89375967482968	0.986713980685003	-4.83555362574497
FADD	0.0451608174078437	11.8735535433393	0.137727356496935	0.893955373842086	0.986713980685003	-4.80745106309123
PHLDA3	0.0343254971787275	15.1743461369669	0.136955892250206	0.894156100830531	0.986713980685003	-4.83558405696906
RRP15	0.0212409008684009	12.6666281524318	0.136501176915039	0.894505093850104	0.986713980685003	-4.83561075091137
CYP2S1	0.0379760381751755	12.4992923067696	0.136455103776526	0.894540456227405	0.986713980685003	-4.83561345070337
SH3BP5	-0.0367324802671227	12.7529498858135	-0.136391326171708	0.894589407668234	0.986713980685003	-4.83561718644724
ARL2BP	-0.0209394918662476	14.4206135536131	-0.136379047429225	0.894598832067342	0.986713980685003	-4.83561790546982
CALB1	0.0518685556031997	14.074740989035	0.136339668747208	0.894629056813018	0.986713980685003	-4.83562021098571
TRIM28	-0.0166912702163735	16.6847796324446	-0.136321016610638	0.894643373152074	0.986713980685003	-4.83562130278734
AQP1	0.0565951731707734	14.1594997638437	0.135775431351999	0.8950621518273	0.986713980685003	-4.83565317294768
ITPA	0.020064603061325	15.6289462983629	0.135742161390211	0.895087690200455	0.986713980685003	-4.83565511229369
KRAS	-0.0189242808339252	12.6105394289597	-0.135462416306892	0.895302430541611	0.986713980685003	-4.83567140029835
SEPTIN6	-0.0272954386695758	15.07428604447	-0.135250427900886	0.895465164941788	0.986713980685003	-4.83568372097862
NMT2	-0.0213895075767194	13.3565863890775	-0.135208749528072	0.895497160250024	0.986713980685003	-4.83568614105421
PRPS2	-0.0198594994350998	15.3113688538713	-0.134940019780214	0.895703461288148	0.986713980685003	-4.83570172719276
EOGT	0.0284607169361255	13.550193822617	0.134893648395142	0.895739060960941	0.986713980685003	-4.8357044135848
PRDX5	-0.0212545154500532	18.8402929327106	-0.134591768017865	0.895970822920918	0.986713980685003	-4.83572187973048
C7orf50	0.0185888477862957	12.7043694084055	0.134520027775185	0.896025901440414	0.986713980685003	-4.83572602474936
ATXN2L	-0.0170371499587212	14.8633965531196	-0.134441180385858	0.896086437148197	0.986713980685003	-4.83573057787376
ATP11A	0.0243519974824515	12.4035840538918	0.134201942474568	0.896270118314049	0.986713980685003	-4.83574437668543
NOP14	-0.0163124838424551	12.8910451130072	-0.134087121030061	0.896358277811314	0.986713980685003	-4.83575099070875
SYT11	-0.0243513155491755	13.3681847714687	-0.134017125193888	0.896412021106079	0.986713980685003	-4.83575501989757
KIFAP3	0.0273216210648517	12.4592244737772	0.133969741577755	0.896448402897568	0.986713980685003	-4.8357577462669
IWS1	0.0165207037621293	14.7990333402623	0.133464488485467	0.89683635911067	0.986998618204877	-4.83578675807792
SCAMP2	0.0214319315077027	15.2182817520384	0.133071072641823	0.897138461763477	0.987139212053218	-4.83580927274013
CRKL	-0.0173993185568264	17.7991092737388	-0.132961166035354	0.897222861807217	0.987139212053218	-4.83581555074778
NOM1	0.0381184148310076	11.1477682111398	0.133236658058125	0.897389648917396	0.987180366384044	-4.8076910702476
UCK2	0.0213138217174773	13.7181622634678	0.132382147175226	0.897667527547573	0.98734369831166	-4.83584853995797
USP47	-0.0193723970075474	13.9952727141022	-0.13215676208653	0.897840625475921	0.98739175156836	-4.83586134244362
VIPAS39	-0.0241053124561716	13.3735050332825	-0.131711593973565	0.898182535725801	0.98762541397721	-4.8358865655154
ADH5	-0.0214831128859068	18.3224555991223	-0.131294193874031	0.898503139070693	0.987711117344068	-4.8359101384432
DLC1	-0.0295481284811991	10.751416657056	-0.13116109671916	0.898605374572773	0.987711117344068	-4.83591763955334
CD58	0.0200701144276003	15.7686418232366	0.131063782731288	0.898680125318362	0.987711117344068	-4.83592311920577
MRPL17	-0.020207044896873	13.5484944939652	-0.130452411642497	0.899149767990967	0.987711117344068	-4.83595745244041
NCBP2	0.0198866102925734	14.4329569679341	0.129875959192125	0.899592625033947	0.987711117344068	-4.83598967860187
ARHGAP35	0.0125855636552039	14.5589200742282	0.129836208752756	0.899623164493514	0.987711117344068	-4.83599189559431
APOM	-0.0214525237349985	13.7655556785122	-0.129630801995776	0.899780977146713	0.987711117344068	-4.83600334095254
CCDC47	-0.0180787129874265	14.8433811020939	-0.129474742966014	0.899900879390997	0.987711117344068	-4.83601202459355
DNAJC11	-0.0267487831461395	13.5475742375429	-0.129648958311437	0.90013501993864	0.987711117344068	-4.80787714218209
LZTFL1	-0.0209037288707528	13.9294842386525	-0.128701531344965	0.900494987916628	0.987711117344068	-4.83605489528821
TBL3	0.0164756036716227	14.3059716042299	0.128683780651207	0.900508627696731	0.987711117344068	-4.83605587647807
CDH6	-0.0206848488402507	13.9045096171755	-0.128582424738357	0.900586511083121	0.987711117344068	-4.83606147646493
PUM1	-0.0254861753262468	13.384085199384	-0.128527913493123	0.900628398799035	0.987711117344068	-4.83606448643667
PRKAR2A	-0.0142974728311067	16.8523900069382	-0.128386413376287	0.900737132321166	0.987711117344068	-4.83607229379127
STK38	0.0180919632234549	14.4960075042089	0.128245789187336	0.900845194926364	0.987711117344068	-4.83608004434716
SPG21	0.0142095157715012	13.9370703807578	0.128145793412791	0.900922037960157	0.987711117344068	-4.83608555051622
RNMT	-0.0176621393969256	13.6821580280511	-0.127997980564406	0.901035628641903	0.987711117344068	-4.83609368186615
LSP1	0.0601019350012759	13.6251868357199	0.127950134247947	0.901072397917743	0.987711117344068	-4.83609631194702
GAN	-0.0215086860391978	14.0192448560617	-0.127501018275868	0.901417549926277	0.987711117344068	-4.83612095191194
RASAL1	-0.0232778480996032	13.9238331465102	-0.127153631080435	0.901684537001304	0.987711117344068	-4.83613995163335
MARK2	0.0270785886270755	12.1763541787079	0.127022688757728	0.901785177125652	0.987711117344068	-4.83614709991732
GALC	0.040097749126625	14.4473497105799	0.126989949673136	0.901810340140722	0.987711117344068	-4.83614888603547
RIOK1	-0.02931879420073	11.9104820908424	-0.127450688291503	0.901817888066973	0.987711117344068	-4.80798866142387
MAIP1	-0.0135633056591011	14.0283817182404	-0.126600745751027	0.902109488261589	0.987711117344068	-4.83617008443704
SOX9	-0.0243353486790667	12.6330620034737	-0.127041808142475	0.902130961860473	0.987711117344068	-4.80800919521138
CTNNAL1	0.0280655611546585	15.9678085881009	0.12654152795023	0.902155005411943	0.987711117344068	-4.83617330412716
TPGS1	-0.0254229866187039	11.9980621628272	-0.126464100908088	0.902214519479492	0.987711117344068	-4.83617751160031
ITSN2	-0.0172415020524497	13.9865444934419	-0.126398233061341	0.902265149115702	0.987711117344068	-4.83618108891837
NUDT16L1	0.0197514859745489	14.0328390981849	0.126389269244939	0.902272039232395	0.987711117344068	-4.83618157560481
TRAPPC2	-0.014934945104395	13.3727318394046	-0.12612211189792	0.902477396069809	0.987711117344068	-4.83619606504341
PLPP3	-0.01853010853835	17.0409348468357	-0.125911802436798	0.902639060843325	0.987711117344068	-4.83620744986097
RAB11B	-0.0127680293023289	18.2387192945448	-0.125778221778312	0.902741746698583	0.987711117344068	-4.83621467125954
TAX1BP1	-0.0172615579743471	11.8427883994192	-0.126120924077696	0.902836136861954	0.987711117344068	-4.80805520161535
MAPRE2	0.0196564760144717	16.221200877144	0.125639730670865	0.902848209329784	0.987711117344068	-4.83622215007186
KATNA1	0.0246065671863551	11.2885430296889	0.126024119814367	0.902910270940492	0.987711117344068	-4.80806001854515
TIA1	-0.0156975236965522	12.8271870048272	-0.12554541579452	0.902920713430521	0.987711117344068	-4.83622723858554
UBL5	-0.0235409774802502	15.8891079222419	-0.125238174618073	0.903156910201425	0.987827870532809	-4.83624378863681
GUK1	-0.0180845078256269	14.3720387288989	-0.125031497001718	0.903315802748071	0.98786005087685	-4.83625489898345
ARRB1	0.0252388945450015	14.5256399161794	0.124324439610665	0.903859418831663	0.987926905377195	-4.83629277021327
RTCB	-0.012387456431707	16.9549494356524	-0.124291177797083	0.903884993253272	0.987926905377195	-4.83629454651492
MAP1B	0.0218725050682238	20.3440409442923	0.124072269319639	0.904053311050964	0.987926905377195	-4.83630622523213
TUBG1	0.0138272913147262	15.6416067269934	0.124042245337544	0.904076396759793	0.987926905377195	-4.83630782540835
HARS2	-0.0131954866961213	15.5623110253896	-0.123868782886021	0.904209775463988	0.987926905377195	-4.83631706282824
EIF2AK4	0.0201947104772522	12.935114269347	0.123758454365613	0.904294610900275	0.987926905377195	-4.83632293148038
KCNT1	-0.0415308835732002	13.515058535506	-0.130690102749494	0.904909229590822	0.987926905377195	-4.66675114868311
ATG4C	0.0194318978426686	12.0558187025126	0.123986591162763	0.904923522668158	0.987926905377195	-4.78594605800958
TESC	0.0288356518464248	12.0459776731655	0.122929942580015	0.904931723504103	0.987926905377195	-4.83636683595761
RBM45	0.0244900918849265	11.2073766692203	0.123219885098796	0.905058232734938	0.987926905377195	-4.80819796093119
MRPL32	-0.0353794056391017	11.4092279131753	-0.122692739786345	0.905114142050743	0.987926905377195	-4.83637935180144
CRK	-0.0147514228914005	16.2030089789101	-0.1225628617626	0.905214026008465	0.987926905377195	-4.83638619454185
RAB10	-0.0155389322892709	17.9615616678961	-0.122553920651798	0.905220902321786	0.987926905377195	-4.83638666534714
SNX1	0.0146338153834975	14.9430398545891	0.122539290171246	0.905232154159744	0.987926905377195	-4.8363874356596
DHX16	0.0147754961863757	14.600328305247	0.1224262053998	0.905319124822719	0.987926905377195	-4.83639338662374
CCNK	-0.0243970452293976	14.0451755818188	-0.122162816273133	0.905521695986741	0.988006655280828	-4.83640722600795
TMEM126B	-0.019869284310694	13.0872033421339	-0.12191446497558	0.905712708276929	0.988073772398194	-4.83642024809934
SEPTIN11	-0.0133915492328995	16.3694764712901	-0.121554087806904	0.905989893492862	0.98823486595433	-4.83643909730293
RAPGEF2	0.0214114845015274	12.1190903868326	0.121380988921495	0.906123037840077	0.988238819142337	-4.83644813135383
LRRC47	0.0119597359413035	16.6432568432235	0.120726431829426	0.906626538706584	0.988493555686471	-4.83648217700638
LMNB1	0.0272098882996268	16.7794578181076	0.120724160548525	0.906628285906991	0.988493555686471	-4.83648229482434
UQCRFS1	0.0151576259864434	17.4521070059115	0.120572090493758	0.906745268184745	0.988493555686471	-4.8364901781257
TRIM32	-0.0161608569840226	11.8690470044889	-0.120134828213271	0.90708165234122	0.988578986921708	-4.83651279070482
TXN	0.0303428644237513	20.2368375002324	0.120012578874429	0.907175701796098	0.988578986921708	-4.83651909808918
DOCK10	-0.0147882424257997	13.3700713956338	-0.119964970527218	0.907212328496173	0.988578986921708	-4.8365215526863
TSPYL2	0.0216924799596647	12.072765543695	0.120188325653581	0.90781985035816	0.989004435546234	-4.78611631383902
PDE3A	-0.0232539045853759	12.2972380548593	-0.118862902077937	0.908060251596763	0.989004435546234	-4.83657810248053
PRMT9	-0.020811497499178	12.573847556671	-0.118617861707305	0.90824880062592	0.989004435546234	-4.83659060554121
AKAP6	-0.0307160384539937	13.0813020082719	-0.118533401650393	0.908313790765982	0.989004435546234	-4.8365949091243
CYP7B1	0.0189060701502743	15.8683536304901	0.118480342169629	0.908354619229437	0.989004435546234	-4.83659761116076
SYDE1	-0.0133041780672194	12.5848688688349	-0.117840302828836	0.908847142221342	0.989004435546234	-4.83663011012671
ERGIC3	-0.0171098607869009	14.1981331324448	-0.117683713122133	0.90896764741164	0.989004435546234	-4.83663803454002
LLGL1	-0.012787954470781	16.4926803480919	-0.117370654560807	0.909208572190864	0.989004435546234	-4.83665384581983
TUBGCP4	-0.0149901837033255	14.4325900310308	-0.116940737012475	0.90953944578639	0.989004435546234	-4.8366754908721
MYO9A	0.0233912796428211	12.4409699062496	0.116697719196273	0.909726485603003	0.989004435546234	-4.83668769112361
GPC3	-0.0259932393067821	12.5524237094601	-0.1171125358725	0.909739151998919	0.989004435546234	-4.80848771089396
CARHSP1	0.0228813710616755	15.8882591757649	0.116395952171616	0.909958750237155	0.989004435546234	-4.83670280561972
TTC7B	0.0156345951211705	14.1068876512023	0.116326722352942	0.910012036459962	0.989004435546234	-4.83670626761722
FEZ1	0.0320393746358523	13.0850266820364	0.116292651130529	0.910038261270563	0.989004435546234	-4.83670797067512
USP25	-0.0133358758654474	13.1048695328838	-0.116193269958501	0.910114756175025	0.989004435546234	-4.83671293543014
CPSF1	-0.0130163504350005	13.75404201778	-0.116089364096521	0.910194734839292	0.989004435546234	-4.83671812170735
TRIOBP	-0.0146121776095995	14.5952139500013	-0.11554480757258	0.910613909692789	0.989004435546234	-4.83674522677652
ACOT11	-0.0331262516642994	12.479023152884	-0.117983952582262	0.910880896179728	0.989004435546234	-4.69965811999806
CHST15	-0.0477065732072166	10.5802721617149	-0.116113745018102	0.910928561764043	0.989004435546234	-4.76832128318282
WASHC2C	0.0160983184340964	14.247618624121	0.1149715442478	0.911055213430921	0.989004435546234	-4.83677362368871
TPSAB1	-0.123472714717153	18.331929687626	-0.114823834543763	0.911168927060313	0.989004435546234	-4.83678091779627
THOC6	-0.0157746033250987	13.4862885711915	-0.114809046095584	0.911180311996621	0.989004435546234	-4.83678164755619
CUSTOS	-0.0150654518803961	10.8531982639372	-0.114699115406234	0.911264943179363	0.989004435546234	-4.83678706933205
AARSD1	0.0176994617598325	14.2126894338673	0.114540638512525	0.91138695020611	0.989004435546234	-4.83679487630746
CAPN5	-0.0203656665706973	15.8975795275162	-0.114010349253918	0.911795223298377	0.989004435546234	-4.83682092159409
PPP1R3F	-0.0185448958173069	12.9191827963742	-0.113887647533424	0.911889696053983	0.989004435546234	-4.83682693098305
MRPL38	-0.0157402649542995	13.6050054533942	-0.113674197317559	0.912054043051206	0.989004435546234	-4.83683736948678
WDR37	-0.0119011889929013	13.8865518845401	-0.113247454733287	0.912382628800704	0.989004435546234	-4.83685818034177
CCT3	-0.012439931807652	17.1530530969295	-0.112985184018671	0.912584582306771	0.989004435546234	-4.8368709317835
DARS1	0.0200673565237999	15.8182483921206	0.112922197456848	0.912633084165454	0.989004435546234	-4.83687398976946
SRPRB	-0.0152222162432771	15.7079364984264	-0.112890397369438	0.91265757149233	0.989004435546234	-4.83687553301308
FILIP1L	-0.0301653556889256	14.382017838471	-0.112674074926815	0.912824150935123	0.989004435546234	-4.83688601956045
UQCR11	0.0259569515702758	12.9858464491011	0.112671163961406	0.912826392559506	0.989004435546234	-4.83688616053725
PPFIA3	0.0168649585889522	12.5931197878206	0.112609006048154	0.912874258213126	0.989004435546234	-4.83688916995304
STX12	-0.0209833281312157	16.4757168583063	-0.112608530993915	0.912874624037358	0.989004435546234	-4.83688919294674
MBOAT7	0.0238946325915368	10.9095983699001	0.115114141192292	0.91303692692242	0.989004435546234	-4.69973509334037
NF1	0.0119073348308252	13.6623507252722	0.112260751215265	0.913142444071517	0.989004435546234	-4.83690600036273
GOLGA1	0.0139720469668276	13.3864503883756	0.111639247202767	0.913621084008921	0.989004435546234	-4.83693590738555
CYP2U1	-0.0256325086873002	15.0116106879517	-0.111583839374086	0.913663757130396	0.989004435546234	-4.8369385656087
TRAPPC10	0.0121724170057789	14.1610768225127	0.111375451944833	0.913824252277267	0.989004435546234	-4.83694855135743
TTC13	-0.03238411096258	12.6289217704863	-0.111746019603076	0.913855387998236	0.989004435546234	-4.8087302277024
USP10	-0.0131956767979524	15.0781271593842	-0.111291464948556	0.913888938278604	0.989004435546234	-4.83695257068947
TBC1D10B	0.0125796373014513	13.4425094695184	0.11113556940281	0.914009009356669	0.989004435546234	-4.83696002331922
MST1	0.0200670610539007	14.3247565869894	0.11096107564545	0.914143407561072	0.989004435546234	-4.83696835270712
NCK2	-0.0122274443633756	14.8375161572963	-0.110566337718052	0.914447452427881	0.989004435546234	-4.83698714728431
MANF	-0.0263572583588783	14.1740845248518	-0.110459814470335	0.914529503945317	0.989004435546234	-4.83699220772937
YWHAQ	0.0158858613336719	18.5211227529211	0.110266892954017	0.914678108073016	0.989004435546234	-4.83700136021046
SPARC	-0.0286216477023515	17.0635195698133	-0.110149359076654	0.91476864412257	0.989004435546234	-4.83700692838316
TMEM168	-0.0164783349883013	12.2129015862834	-0.110049708107072	0.914845406034766	0.989004435546234	-4.83701164472126
PMP2	-0.0233775594611529	23.6735718292595	-0.109940196107082	0.914929765054919	0.989004435546234	-4.83701682286645
NDUFS6	-0.0176592400937743	14.1724938174888	-0.109911087038662	0.914952188472538	0.989004435546234	-4.83701819839083
SCFD2	0.0140715796490518	13.6433357084527	0.109880436170553	0.91497579966191	0.989004435546234	-4.83701964637968
LYPLA2	-0.031015637142179	14.8981326468285	-0.109871450845291	0.914982721316772	0.989004435546234	-4.83702007078251
SRSF10	0.0121976299384983	14.2814988433341	0.109763455712531	0.915065913672779	0.989004435546234	-4.83702516900072
DVL1	0.018798725041778	11.4800487085663	0.109728375490707	0.915092937407333	0.989004435546234	-4.83702682398861
CORO2B	0.0464799954862745	13.8445068503451	0.109609881409708	0.915184219116254	0.989004435546234	-4.83703241031768
FKBP9	0.0195007020556499	12.8390703330151	0.109561292031879	0.915221650240209	0.989004435546234	-4.83703469929612
GGACT	-0.0160983462481781	13.8576878585716	-0.109363726498136	0.91537384833771	0.989004435546234	-4.83704399592849
FZD1	-0.0299495514188699	12.7495360020914	-0.109051174224565	0.915614635969688	0.989004435546234	-4.83705866925064
U2AF2	-0.0128708656790231	16.2010624471247	-0.108796539099536	0.915810811469782	0.989004435546234	-4.83707059264139
CYB561D2	0.029103032883727	12.9247896314761	0.108785957241913	0.915818964054989	0.989004435546234	-4.83707108754046
KCNA2	0.0417039548200222	11.6222700053886	0.108691379559677	0.915891830043718	0.989004435546234	-4.83707550868128
PHF5A	0.0174330814588757	14.9653711964655	0.10866432120262	0.915912676911558	0.989004435546234	-4.83707677285044
F12	-0.0370855037984033	15.0572230857479	-0.108268245606569	0.916217837587989	0.989004435546234	-4.8370952416739
OSGEPL1	0.015473592567627	12.9838392315525	0.108233809171245	0.916244370196306	0.989004435546234	-4.83709684425614
IGSF8	-0.0253103067170724	15.8038632177571	-0.108003672130443	0.916421689164064	0.989004435546234	-4.83710754120437
HEBP2	0.0234367410867264	16.6000912654084	0.107991633119803	0.916430965271948	0.989004435546234	-4.83710810016291
ITGAV	-0.0201803905410465	16.3864145446526	-0.107897069602605	0.9165038273226	0.989004435546234	-4.83711248848943
RPL13A	0.0167276196840618	17.8455042014847	0.107827796466278	0.916557203429495	0.989004435546234	-4.83711570075816
IFIT5	0.0238527152251802	14.4478869822431	0.107673367598741	0.916676195043639	0.989004435546234	-4.8371228543942
PATL1	-0.0182452328593268	13.6436526662947	-0.107123525143771	0.917099881357654	0.989024438492038	-4.83714824195839
VPS26B	-0.0112850649807754	15.7175457471071	-0.106393391370605	0.91766253574357	0.989024438492038	-4.83718175396415
UHRF1BP1L	-0.0151066175003507	11.5123251973309	-0.106351307758682	0.917694967626852	0.989024438492038	-4.83718367857985
TCP1	0.0122526241762486	18.3224183819488	0.10622805836188	0.917789951136006	0.989024438492038	-4.83718931079946
ARHGAP39	-0.0389876233284969	11.6418032930881	-0.10650056365801	0.91788145794896	0.989024438492038	-4.80895633890021
CDK11B	0.0127987392865503	14.3685971922757	0.105828204975334	0.918098112082436	0.989024438492038	-4.83720753842
POLR3F	0.0221045855525688	13.854765905825	0.105808354689447	0.918113410775433	0.989024438492038	-4.83720844152678
SRF	0.0185749024791217	13.2353465582662	0.10576050675716	0.918150287510974	0.989024438492038	-4.83721061771843
TTLL12	-0.0157862765407728	15.4051729042128	-0.105656023558287	0.918230814163497	0.989024438492038	-4.83721536635466
GTF2H4	0.0152315117092758	11.6817201201295	0.105175783829683	0.918600954297304	0.989024438492038	-4.83723713255565
MAGOH	-0.0151646997916508	16.2866833501917	-0.105145826290272	0.918624044471753	0.989024438492038	-4.83723848706729
SLC25A14	0.0186617211283036	12.4063326861066	0.104894953925984	0.918817410878119	0.989024438492038	-4.83724981502202
SMARCA4	0.0192777162910218	13.375711915944	0.104805942270801	0.918886020290193	0.989024438492038	-4.83725382779942
RNF20	-0.0105001318008036	13.3417939853789	-0.104673387298325	0.918988193833361	0.989024438492038	-4.83725979728566
CBLN4	-0.0221200573684754	14.9098241064065	-0.104513891069678	0.919111135821908	0.989024438492038	-4.83726697007179
LSM12	0.0189584935637015	15.2860616382332	0.104375349859681	0.919217927231045	0.989024438492038	-4.83727319163799
CUL5	-0.0108088182797506	15.9745607865639	-0.104359148455625	0.919230415835124	0.989024438492038	-4.83727391866887
AKT1S1	-0.0226757073921	13.9568278642695	-0.104298140217446	0.919277443311521	0.989024438492038	-4.83727665537807
UQCRC1	0.0139960352449791	17.9015333932819	0.103714022200568	0.919727720578428	0.989024438492038	-4.83730277706941
DCTN4	0.0103160072448727	15.726637755814	0.103600270273261	0.91981541171431	0.989024438492038	-4.83730784704368
STX1A	0.0239566481275979	13.7640186949684	0.103559038811926	0.919847197250316	0.989024438492038	-4.83730968337994
TRIQK	0.0162038027129778	15.3787767212422	0.103537427190841	0.919863857815453	0.989024438492038	-4.83731064561146
ITGA4	-0.0209724238474198	13.9598677948871	-0.103914437331024	0.919867340710179	0.989024438492038	-4.80906383568864
EIF2B5	0.0111174042292266	14.4362918881414	0.103466271709966	0.919918712416715	0.989024438492038	-4.83731381231041
TSPAN7	0.0206085079509499	12.3728690061654	0.103444737821636	0.919935313234337	0.989024438492038	-4.83731477022577
NEFM	-0.0231977759909476	22.0285181920196	-0.102651196254237	0.920547095696068	0.989542736004649	-4.83734993168442
SNED1	-0.0216585120736479	15.2358341583182	-0.102418099993785	0.92072681228018	0.989596503408617	-4.83736020882159
CHID1	-0.0393486481477687	12.5685881561083	-0.103659822016752	0.92094452590521	0.98962007006022	-4.75385637043086
RGMA	0.0353155197435768	11.992127750074	0.101488119333853	0.921443872253906	0.98962007006022	-4.83740097969955
AGK	0.0107492630994734	15.3575379441581	0.101399372773561	0.921512304081915	0.98962007006022	-4.83740485103459
FKBP2	0.0153326136417249	19.1625101299705	0.101377998009427	0.921528786109687	0.98962007006022	-4.83740578294822
PBRM1	-0.0201472414400072	11.4825103847483	-0.102180867817333	0.921571062651745	0.98962007006022	-4.78685185598065
DIAPH2	0.0139035051613554	13.6706606653876	0.100992207881654	0.921826274746516	0.98962007006022	-4.83742256928047
SEL1L	0.0122438785081265	14.6421632075898	0.10090471072121	0.921893746934018	0.98962007006022	-4.83742636754842
CDKN2A	0.0563871210696476	10.9469929953785	0.10318922035823	0.922004842769813	0.98962007006022	-4.73062634215881
EMC9	0.0291768648112445	12.1896022972021	0.100657117621004	0.922084678412015	0.98962007006022	-4.83743709783871
SMURF1	-0.0145082632529778	13.9775238489268	-0.100618870374026	0.922114173258039	0.98962007006022	-4.83743875307152
LCAT	-0.0202004739176243	12.631987576858	-0.100539408200595	0.922175451917191	0.98962007006022	-4.8374421899663
HVCN1	-0.0405012117122983	14.7521629630018	-0.100282426845329	0.922373631357427	0.9896935462322	-4.83745328639246
UBXN6	0.021977617217658	13.901218929343	0.100010235451683	0.922866506684144	0.990033139738319	-4.80922113714707
GPAA1	0.0150861119109287	14.9216982355286	0.0995355573090562	0.922949636036522	0.990033139738319	-4.83748537552001
KCTD7	0.0214940951347398	12.8217955522148	0.0992513096961588	0.92344966015048	0.990151929828045	-4.80925101828105
OLFML2B	-0.0162647126205471	13.1795252187529	-0.0987905327815627	0.923524265269846	0.990151929828045	-4.83751714724944
TRIP11	-0.013740554274996	11.8550636688672	-0.0987780202755762	0.923533916431072	0.990151929828045	-4.83751767881709
NMRAL1	-0.0181786400873474	15.1103763973949	-0.0987189735169793	0.923579460627286	0.990151929828045	-4.83752018638984
EIF3F	0.0110380790470739	15.6471691409682	0.0984254921679062	0.923805834285423	0.990255481258469	-4.83753262766395
IL1RAP	-0.0131851147010487	14.1036909708034	-0.0982058660804172	0.923975245249107	0.990274610849059	-4.83754191391661
WDR44	0.010399530765298	14.3387490578691	0.0979847264926082	0.924145827775678	0.990274610849059	-4.83755124327805
URM1	-0.0250609334240206	15.429344581472	-0.0978802913064822	0.924226388359194	0.990274610849059	-4.83755564186835
PRICKLE1	0.019782223210937	14.3317145480338	0.0980890505938557	0.924342828108388	0.990274610849059	-4.80929634044844
ERLEC1	0.00975828438557613	15.3266567287105	0.0974851577380293	0.9245311999575	0.990337365671167	-4.8375722417645
COX20	0.0180885584772987	13.7559980137735	0.0971666295260336	0.924776926619005	0.990461531457468	-4.83758557469255
GSTM5	0.0519486470130506	14.3332019661979	0.0966487276746769	0.925176476922382	0.990655973445586	-4.8376071601552
PDIA3	-0.0101585620333005	20.2077656039755	-0.0965478995633166	0.925254266265455	0.990655973445586	-4.83761134916778
DYNLL2	-0.019745998890496	16.5464359433408	-0.0964264262000889	0.925347984632594	0.990655973445586	-4.83761639012245
MACROD2	0.0112611884811766	12.254049017512	0.0960308231251817	0.925653206294289	0.99084370988011	-4.83763276319206
ITGB5	0.0152115017407262	14.9957908815977	0.0958524850525106	0.925790804601404	0.990851990336473	-4.83764012224357
ENTPD5	-0.018483557810498	11.4445607969084	-0.0954108480394869	0.926131564776222	0.991077677313124	-4.83765828754019
SRSF2	-0.0147321390288333	17.5700460669894	-0.0949257204920035	0.926505899977102	0.99113558375422	-4.83767814531281
BPNT2	0.0172893928729501	14.2163968071796	0.0948557813626332	0.926559868148651	0.99113558375422	-4.83768099981693
INPPL1	0.0149138101460515	13.9609594795593	0.0948356843166917	0.926575376005092	0.99113558375422	-4.83768181967235
TXNRD2	0.0128433517423243	15.0065587888097	0.0944186920897751	0.92689715486512	0.991237880712985	-4.83769879172793
CLDND1	-0.0125269668130503	14.8203423898147	-0.0943750458339753	0.92693083602715	0.991237880712985	-4.8377005638703
SEPTIN8	0.0118003404360536	16.9185296302058	0.094178898832815	0.927082201635721	0.991260818172723	-4.83770851782531
MAGI2	-0.0226482459534267	13.9737337730481	-0.0932996930693914	0.927760718238536	0.991699854385303	-4.83774396781337
UPF3B	0.00972854457674721	12.9976272949533	0.09320309474944	0.927835270631448	0.991699854385303	-4.83774784249548
GANC	0.0347256440636734	12.8786680752406	0.0930811926048147	0.927929353008459	0.991699854385303	-4.83775272643606
KLHL5	-0.0195653910836242	11.7175617370642	-0.0925035122478851	0.928375214788821	0.991699854385303	-4.83777578423051
UTP18	-0.0116588842287726	13.136675448127	-0.0921967351371724	0.928612000444067	0.991699854385303	-4.83778797089764
IL17D	-0.0620685782356478	13.0804913424879	-0.0925128559092334	0.928629571405018	0.991699854385303	-4.80950638741563
FAM126A	-0.0111519474421993	14.4476040892336	-0.0921044672775455	0.928683218773093	0.991699854385303	-4.83779162832805
ELP2	0.0113389296263477	13.7702943316299	0.0918841587122626	0.92885326996088	0.991699854385303	-4.83780034643334
MIGA1	-0.0222548436215764	12.0366800875899	-0.0925216889298038	0.928959476096476	0.991699854385303	-4.76915495593163
AAGAB	0.0284509908154504	13.5102227393992	0.0912954916360097	0.929307667502753	0.991699854385303	-4.83782353920444
AMOTL1	-0.0283847196167279	11.9410812668041	-0.0911707772219159	0.929403939203239	0.991699854385303	-4.83782843372459
CTNNA2	0.0134356426813262	15.6380597640299	0.0910286048609395	0.929513688828909	0.991699854385303	-4.83783400525999
CTR9	0.0120567160442437	13.6862343254198	0.0909266886118933	0.929592363814814	0.991699854385303	-4.83783799388049
ORC5	-0.0157773944991266	13.3496965414108	-0.0912173218997814	0.929625885751059	0.991699854385303	-4.80955343533369
GCC2	0.0123774165618258	12.0033043491106	0.0906496090546715	0.929806261482915	0.991699854385303	-4.83784881521892
PPAN	-0.0164798172613025	12.3384025465061	-0.0905032486541653	0.929919250032808	0.991699854385303	-4.83785451803258
PSMB1	-0.00992173714915623	16.7987563858462	-0.0904453516909947	0.929963946284002	0.991699854385303	-4.83785677140456
SOX2	-0.0318770529101169	12.0738208222882	-0.0907502498798203	0.929985114343486	0.991699854385303	-4.80957023512203
LANCL1	-0.0130035219863487	17.7959987646839	-0.090345977387667	0.930040663502529	0.991699854385303	-4.83786063573901
SORT1	-0.0159647156034186	14.9612218001746	-0.090167614986939	0.930178361658105	0.991699854385303	-4.83786756103327
CCNY	-0.010898440543647	14.7534983785651	-0.0899910893090909	0.930314644265781	0.991699854385303	-4.83787440157825
EIF3G	-0.0123044039147473	16.2843400372724	-0.0899423981193113	0.930352235608125	0.991699854385303	-4.83787628605841
PWP2	-0.0168715132109263	13.7586766882893	-0.0897027463526846	0.930537258023126	0.991758524754358	-4.8378855464077
PLEKHM2	-0.0124921901648776	13.4464870263832	-0.0873024842347358	0.932390615323095	0.992415137858024	-4.83797693556765
SLC25A19	0.0110279453736268	13.6144997375616	0.0872918099950912	0.932398858388815	0.992415137858024	-4.83797733646568
OPHN1	-0.0124194396076973	13.4333064784436	-0.0871816250158731	0.932483948042572	0.992415137858024	-4.83798147188433
KIN	0.018180877371222	11.1459667875257	0.0878654008931141	0.932523875534694	0.992415137858024	-4.76929732028722
NAB1	0.0312736419164654	10.9111335625931	0.0878486080113829	0.932536733603696	0.992415137858024	-4.78735255604752
MYBBP1A	0.0134645516650789	14.5631657075048	0.0870994413043589	0.932547414486721	0.992415137858024	-4.83798455297922
CCDC6	0.0116925843708522	15.5646535373127	0.0869257908166809	0.932681517892274	0.992415137858024	-4.83799105366419
SLFN5	0.0202067131325503	14.3884298978614	0.0867728834187429	0.932799604095321	0.992415137858024	-4.8379967671106
ARPIN	-0.0104289229140981	15.1760649711483	-0.0865777602752297	0.932950294896608	0.992415137858024	-4.83800404339738
ERO1B	-0.0252834212184965	11.9346717685112	-0.0865378580769504	0.932981111140404	0.992415137858024	-4.83800552936813
FAM98C	-0.0116375221205018	12.8034382469234	-0.08645852232294	0.933042382049767	0.992415137858024	-4.83800848182786
HSD17B10	0.0120959484347907	17.6590979257814	0.0864159318170613	0.933075274840273	0.992415137858024	-4.83801006570859
MED24	0.00887080723339828	12.050252580095	0.086099078523173	0.933319985927177	0.992415137858024	-4.8380218246017
DNAH10	-0.0608458709112991	14.0423192968304	-0.0867745978742728	0.933359132767369	0.992415137858024	-4.76932961282975
TCERG1	-0.0134046073182734	14.1917776930085	-0.0859792823259679	0.93341250846678	0.992415137858024	-4.83802625919323
EIF4G2	0.00911867065149963	15.2721491706579	0.0857164494231073	0.933615506668758	0.992415137858024	-4.83803596711312
C8orf33	-0.0182465835394758	13.0869799712093	-0.085581452154231	0.933719773382992	0.992415137858024	-4.83804094181088
CSF1	-0.0172211496255734	12.0932791433092	-0.0853618238809556	0.933889408704123	0.992415137858024	-4.83804901848138
FMN2	0.01687194142783	13.6357216495714	0.0852489876146036	0.933976561958247	0.992415137858024	-4.83805315990463
MPP7	-0.0266683664240315	11.7363134572522	-0.0855030389027414	0.934021942903278	0.992415137858024	-4.8097530612158
NEDD8	0.0202038220563541	13.9958635898198	0.0850519564965553	0.934128748449496	0.992415137858024	-4.83806037842764
MDH2	-0.00967575481859839	20.5418960992764	-0.0849647783778308	0.934196085582276	0.992415137858024	-4.83806356700943
PSME1	0.0207763416437778	17.2899972480833	0.0848452587452048	0.934288404482237	0.992415137858024	-4.83806793319715
IL1RAPL1	0.0144513521846719	13.2109368567262	0.0847604837885695	0.934353886663491	0.992415137858024	-4.83807102640647
EIF1AD	0.0169895283421226	11.7224968643658	0.084694277590078	0.934405026261081	0.992415137858024	-4.8380734399472
CUL3	-0.00920921865907509	14.8638362766401	-0.0839096603210036	0.935011111747636	0.99276866220245	-4.83810189985595
SS18	0.0177310439445897	12.1225514517675	0.0840740061662275	0.935121697522964	0.99276866220245	-4.80980097223086
TECPR1	0.00893564165087568	13.3444336604369	0.0837580530689806	0.935128227424509	0.99276866220245	-4.8381073685501
RASL12	-0.0156154399946971	12.5760380814836	-0.0832724940905897	0.935503329897697	0.993028715514667	-4.83812481698029
CD248	0.0197455351909266	14.4869500918873	0.0828533165822672	0.935827165150828	0.993234284337295	-4.83813979862749
SLC35B2	-0.0132787477633993	14.4287132459429	-0.0825788665644858	0.936039198080882	0.993281242533609	-4.8381495667778
CLCN7	0.0137269597399516	14.4089422994809	0.0824590443160538	0.936131771305266	0.993281242533609	-4.83815382132016
THOC7	-0.00973893824302507	13.1740900893246	-0.0822577056607367	0.936287325414631	0.993308160861184	-4.83816095639791
TMEM115	-0.0151308095090457	11.9206838205203	-0.0819672781166023	0.936511714589271	0.993408088741295	-4.83817121797323
FUT8	-0.0115629614329045	14.4346062013509	-0.0816901756293746	0.936725814145513	0.993438567467219	-4.83818097498734
ILVBL	-0.00995999616403154	14.4365837653547	-0.0813211162288091	0.937010971363452	0.993438567467219	-4.83819391870077
CD82	0.0176469702972	13.7037543507491	0.0812587629039968	0.937059150188376	0.993438567467219	-4.83819609979357
IL33	0.0306885410861728	12.0083647226387	0.0814614870073805	0.937132622692695	0.993438567467219	-4.80988648043682
ATG101	-0.0139200105971504	13.3216757969431	-0.0810113113997303	0.937250352335968	0.993438567467219	-4.83820473908794
TAOK3	-0.011183518204323	14.1146888172536	-0.0808731755700126	0.937357089721805	0.993438567467219	-4.83820955040311
PPM1E	0.0185215520865221	11.7612354438721	0.0806254834201613	0.937548484463869	0.993438567467219	-4.83821815708762
CSTB	-0.0280505057082259	18.5249144136372	-0.0804708172662815	0.937667999044073	0.993438567467219	-4.83822351799327
PMPCA	-0.00965635491564676	14.3025697360554	-0.0799930679522924	0.938037178870355	0.993438567467219	-4.83824001247741
PIP4K2B	0.00841549504989914	15.9032481975295	0.0797477651773706	0.938226742206882	0.993438567467219	-4.83824844358032
MRPL15	0.0146946214560977	15.1829543975492	0.0796926114624586	0.938269364071896	0.993438567467219	-4.83825033566679
KIAA0930	-0.00740233092970399	14.5986289809515	-0.0796039593592213	0.938337873365988	0.993438567467219	-4.83825337420206
CEBPD	0.0154248293846795	11.6863353834256	0.079348520179001	0.938535276742632	0.993438567467219	-4.83826211046736
WDR89	-0.0128051441641457	11.5436091275253	-0.0795803289958919	0.938580899597452	0.993438567467219	-4.80994638431813
TBK1	-0.00834394447477749	13.8907083113273	-0.0790399724393921	0.9387737283473	0.993438567467219	-4.83827262574054
RBPMS	-0.0327695436188549	13.3597066074075	-0.0791089018889796	0.938943883189742	0.993438567467219	-4.80996117780045
INPP4A	-0.0108549422639506	12.8695664564018	-0.0787792485092012	0.938975225842922	0.993438567467219	-4.83828147932113
NPEPL1	0.0148556088092775	14.2035720639138	0.0784380412939638	0.939238930878715	0.993438567467219	-4.83829302183618
PIKFYVE	-0.00899219248462302	12.6230712630431	-0.0782218190479772	0.939406044236612	0.993438567467219	-4.83830031042647
RALA	-0.0122421219251727	17.5850254732111	-0.0776854573675986	0.939820599797129	0.993438567467219	-4.83831830386829
NEMF	0.0080179401678464	14.5896912105954	0.0774711480559638	0.939986245494391	0.993438567467219	-4.83832545880983
ASAP2	0.00882563425342653	13.0239399383443	0.0773829738990796	0.940054398670721	0.993438567467219	-4.83832839687033
CRYAB	0.0122057812406808	21.0939836572338	0.0773651457970816	0.940068178755171	0.993438567467219	-4.83832899051668
OSBPL2	-0.01347666998495	11.7479656183696	-0.0773205795044525	0.94010262599616	0.993438567467219	-4.83833047390356
TMED3	-0.0269146372523501	12.8680362102019	-0.0772559274220331	0.940152598659341	0.993438567467219	-4.83833262432891
MCU	0.0122342377537255	12.7541406369937	0.0768814145640021	0.940442082882739	0.993438567467219	-4.83834504587526
TAX1BP3	0.0120447955608078	18.6588274420286	0.0767641851093147	0.940532698710291	0.993438567467219	-4.83834892167169
WDR12	-0.0107127373543463	13.5490967725136	-0.0766478963150847	0.940622588324576	0.993438567467219	-4.83835276053764
POLDIP2	-0.0109717799848745	14.2626547712885	-0.0766329278184881	0.940634158828271	0.993438567467219	-4.8383532542481
REXO2	0.0129174075234548	13.9928254840541	0.0766222123286028	0.940642441807817	0.993438567467219	-4.83835360762126
PIGU	-0.0145307295627521	14.3770561928452	-0.0765420287359277	0.940704423260753	0.993438567467219	-4.83835625033382
BNIP3L	0.0139124709195322	11.2763107446455	0.0765388241619134	0.940706900386718	0.993438567467219	-4.83835635589366
UFL1	0.00886922763817211	16.1211884951038	0.075948640239163	0.941163122267059	0.993731864227583	-4.83837572157005
PYROXD1	0.0227099525745196	11.7604634182376	0.0760761662990485	0.941279352386288	0.993731864227583	-4.81005424957468
HYPK	-0.0187649457588019	13.7069292413288	-0.0755370206835875	0.941481324440428	0.993731864227583	-4.8383891394764
CUL4B	-0.00759135704532454	14.1342974682631	-0.0753559956488663	0.941621269191593	0.993731864227583	-4.83839501746295
XAB2	-0.0100948088445776	13.1772019939766	-0.0753219077620318	0.941647621700894	0.993731864227583	-4.83839612274153
UBE2N	0.0103758616990994	18.0589349703407	0.0751239248491195	0.941800678923413	0.993731864227583	-4.83840253234803
IBA57	-0.00986945362937597	14.365849008128	-0.0747484889581716	0.94209092897896	0.993731864227583	-4.8384146406828
SLC35A1	-0.00866820204627849	10.773929581719	-0.0746738200374024	0.942148656717146	0.993731864227583	-4.83841704164286
FUBP1	-0.0149429117120246	15.7566876357555	-0.0744231031887144	0.94234249254664	0.993731864227583	-4.8384250858595
CAMKK1	-0.0167505559589536	14.3875827414365	-0.0742480577867473	0.942477827166215	0.993731864227583	-4.83843068616252
QRSL1	-0.0149135351260359	12.3240119793973	-0.0743928386247583	0.942846259466589	0.993731864227583	-4.78775413975091
RBM26	-0.00821771965062013	13.3941551985316	-0.0737008250148573	0.942900927374731	0.993731864227583	-4.83844810913064
YIPF4	-0.0103197381614457	13.9982501166823	-0.0735600801975611	0.943009749156625	0.993731864227583	-4.83845256941234
SYP	-0.0161649864049984	14.5961427381176	-0.0733828119131864	0.943146812119934	0.993731864227583	-4.83845817503555
TACO1	0.0101625887144507	13.640858035366	0.0730302588637887	0.943419410293937	0.993731864227583	-4.83846928344044
SLC25A5	0.00801072848332396	16.3850524449904	0.0730145488988047	0.943431557606194	0.993731864227583	-4.83846977719471
NT5C	0.0142623189950974	14.77828129949	0.0729881880226242	0.943451940486877	0.993731864227583	-4.83847060546219
GSTP1	0.00992228052222544	19.2876538119547	0.0725592257549076	0.943783630833961	0.993731864227583	-4.83848404164803
LTN1	0.00912622505179428	12.8190605127213	0.072556735482601	0.943785556443205	0.993731864227583	-4.8384841194189
JOSD2	0.0087341732207733	13.1722191354656	0.0725134656629621	0.943819015000493	0.993731864227583	-4.83848547030423
DNAJC10	-0.010878386055996	14.520553453998	-0.0723213073059859	0.943967603612706	0.993731864227583	-4.838491459778
ZCCHC8	0.00900907569662479	13.4764874336014	0.0720656334321467	0.944165309876447	0.993731864227583	-4.83849940440291
SMARCB1	0.0106577378445731	14.8159800558641	0.0720233955291447	0.944197971789694	0.993731864227583	-4.83850071417011
RABL2A	-0.0112631362240982	13.684470501188	-0.0719500022139719	0.944254725961514	0.993731864227583	-4.83850298822147
MEAK7	-0.00830054493837373	14.4528894060488	-0.0718427305242217	0.94433767847487	0.993731864227583	-4.83850630781269
ROCK2	-0.00831247797662904	15.9891903571894	-0.071781474912156	0.94438504736822	0.993731864227583	-4.83850820118943
HCN1	-0.0125676298841526	13.694403805325	-0.0713470611487171	0.944720985666561	0.993731864227583	-4.83852158242303
FAM8A1	0.0112748420689748	13.2994977890983	0.0713064335519874	0.944752404154721	0.993731864227583	-4.83852282972787
RAB3B	0.0240134311025013	11.0004641883626	0.0755658803314971	0.944876622809759	0.993731864227583	-4.66779632621627
TPP1	0.00893669762595195	15.5325093909969	0.0708418528753506	0.945111684934101	0.993731864227583	-4.83853704236589
SLC6A2	0.0668209617977986	12.533218420759	0.0723724393907375	0.945238032054395	0.993731864227583	-4.73140837176939
ARFIP1	-0.0139575890127457	14.8861292019503	-0.0705834680937134	0.945311511013059	0.993731864227583	-4.83854490684787
SMC5	-0.0154287977032723	12.4362333698965	-0.0703819381941774	0.945467370260181	0.993731864227583	-4.83855102092122
TOMM40	-0.00976560883562883	15.6438435011394	-0.0703463116030783	0.945494923418858	0.993731864227583	-4.83855209995613
CKAP5	0.0104748541208277	12.3068021685063	0.0700295913654366	0.94573987425312	0.993731864227583	-4.83856166859786
MINDY2	0.012758738372451	14.3197927182262	0.0698941184613935	0.945844650590073	0.993731864227583	-4.83856574829758
SLC44A1	0.0158545686382503	17.5932532676856	0.0696975100523364	0.945996711809593	0.993731864227583	-4.8385716550363
F8A1	0.0132156254034026	12.8965089981419	0.0695136583125056	0.946138908842806	0.993731864227583	-4.83857716349676
MAT2A	0.00791738762414695	15.8875494010221	0.0694048424291916	0.946223071609437	0.993731864227583	-4.83858041693388
CLINT1	0.00885187347149774	14.3095616982319	0.069312813876039	0.94629425090343	0.993731864227583	-4.83858316448315
DIRAS1	0.0141581404807738	15.5021361167748	0.069273740161933	0.946324472539662	0.993731864227583	-4.83858432994393
TMSB10	0.0691577738560003	14.8070280829464	0.068391168727798	0.947448556727205	0.994336352733376	-4.76981334020735
TRPV1	0.012550161305894	12.0975479912731	0.0672974728298881	0.948043047257116	0.994336352733376	-4.81030319967071
C11orf68	-0.0114399326860024	14.1355191193067	-0.0667650859494392	0.948264984147015	0.994336352733376	-4.83865778291859
VPS11	-0.00738395973517569	15.0394146374188	-0.0666550342849576	0.948350120458878	0.994336352733376	-4.83866094328804
MRPL43	0.017869566142096	12.4648275464567	0.0666347212565497	0.948365834757239	0.994336352733376	-4.83866152605115
SPTLC1	0.00842655588075125	14.6996625284598	0.0665765535216851	0.94841083384762	0.994336352733376	-4.83866319385188
GFRA3	-0.0261288541437512	14.0369710878033	-0.066420490755617	0.948531566385419	0.994336352733376	-4.83866766134045
F7	0.0186562488921957	10.5724122079877	0.0668897681327291	0.948600231156488	0.994336352733376	-4.76984779726198
CYP1B1	0.0165320931976503	15.8604773393654	0.0662298049066173	0.948679085759683	0.994336352733376	-4.83867310574872
EMC3	0.00806073601767388	15.3026165179758	0.0661341848645252	0.948753060613216	0.994336352733376	-4.83867582998199
PSAP	-0.0192730254343481	17.3014988330592	-0.0659952656174539	0.948860534103592	0.994336352733376	-4.83867978081614
CNTF	-0.0234353594509908	15.4730635124779	-0.066216034801835	0.948876583457218	0.994336352733376	-4.81033176271708
ITGA2	0.0160397410145254	15.6479145871574	0.0659738118767167	0.948877131674056	0.994336352733376	-4.83868039021664
SBF2	0.00930751162052523	14.9176813286081	0.0658252665924708	0.948992053646702	0.994336352733376	-4.8386846042671
TMPRSS5	0.0170579694066522	15.0345210647979	0.0657467064324165	0.949052832174768	0.994336352733376	-4.83868682908992
SELENOH	0.0159530879651513	13.0461377711436	0.0657015172794525	0.949087793186075	0.994336352733376	-4.83868810764445
YME1L1	-0.00939622634332338	13.5321659581859	-0.0655942713011558	0.949170765503816	0.994336352733376	-4.83869113848397
APOE	-0.0200249398498755	19.3281947829982	-0.0652239654681951	0.949457262664944	0.994336352733376	-4.83870156555832
RMC1	0.00734722221520201	14.1115444359408	0.0650599085242905	0.94958419223897	0.994336352733376	-4.83870616623478
RRP1	0.00887018002987361	13.9231336349773	0.064961625364137	0.949660233873848	0.994336352733376	-4.83870891686476
PRDM10	-0.0219175896398003	15.3243024429651	-0.0689706501668348	0.949676822840563	0.994336352733376	-4.66788431732473
CAPN2	0.0111460162492918	17.3901889072343	0.0648234410435212	0.949767147931958	0.994336352733376	-4.83871277717751
FGD4	-0.0064625929764528	13.4932140726671	-0.0645816805696528	0.949954202059783	0.994386804060857	-4.83871951124908
ISOC1	0.0109213595591164	17.0922627744457	0.0644117876764188	0.950085652982996	0.994386804060857	-4.83872422846786
PPA1	-0.00838994936874826	18.094989853331	-0.0641564422677396	0.950283223938857	0.994386804060857	-4.83873129501058
CSNK2A2	-0.00664793718777368	15.8518608081178	-0.0639236045717368	0.950463382918821	0.994386804060857	-4.83873771423475
SH3GLB1	0.00818316092914806	15.5437735739183	0.0639189718951895	0.950466967498798	0.994386804060857	-4.83873784171899
POLR1D	0.00652327517347473	13.6160838448542	0.0637306512425266	0.950612683493536	0.994402903078651	-4.83874301620783
NOC3L	0.0227996226289484	12.4425886047408	0.0634226039010529	0.95085104404606	0.994432117378464	-4.83875144756403
ZFYVE16	-0.00715278022892285	13.5243139970813	-0.0633021965615155	0.950944214123284	0.994432117378464	-4.83875473206382
RBBP6	-0.00970320101430033	15.4588476751927	-0.0632884756489956	0.951133382688382	0.994432117378464	-4.81040676808642
FBXO30	-0.00744106862962823	11.8386997673889	-0.0628764034080905	0.951273695229268	0.994432117378464	-4.83876629696144
STRADA	0.00805372477849886	12.7153034715024	0.0627085960257791	0.951403548215167	0.994432117378464	-4.83877083333938
RPP38	-0.0078628596872754	12.5960285248001	-0.0629133395441635	0.951422602472187	0.994432117378464	-4.81041613455495
SGSH	0.00859389824317169	13.8848082085578	0.062168660803391	0.951821372084484	0.994677304241129	-4.83878534740023
RER1	0.00977220666334411	15.2983383947514	0.0617597143808724	0.952137841885222	0.994677304241129	-4.83879625692449
MAGI1	-0.00948987861029593	14.6687976866179	-0.0616973941832228	0.952186070160678	0.994677304241129	-4.83879791313637
RUVBL1	-0.00597291588979587	16.5740501616068	-0.0616874285055348	0.952193782405833	0.994677304241129	-4.83879817782781
CYP51A1	-0.0132306492589773	13.0403504886738	-0.0614676524297872	0.952363864199241	0.994677304241129	-4.83880400429367
PDZD2	0.0125733325002031	13.1515449553656	0.0613700879083855	0.952439368910313	0.994677304241129	-4.83880658416326
ATRAID	-0.00992953732433399	13.6336416823806	-0.0612598010416019	0.952919948699528	0.995043001037005	-4.7880820177893
TBC1D1	-0.0129088920773324	12.0973159748885	-0.0603714093730238	0.953382562376915	0.995100302314122	-4.81047813731013
CD276	0.0305226156649745	13.8934370998113	0.0601167648260127	0.953409354068702	0.995100302314122	-4.83883936144162
P2RY12	0.0177257154512027	15.6930309733345	0.0600351977394265	0.953472484176515	0.995100302314122	-4.83884147120066
NIPSNAP1	-0.00817626346159983	15.808994790098	-0.0600041656988137	0.953496501994567	0.995100302314122	-4.83884227310321
ABAT	-0.0141010250462514	16.4622652845654	-0.059451099657142	0.953924565948778	0.995342445605901	-4.83885649549547
COL5A1	0.0166842011924579	17.0425531350246	0.0593287456272336	0.954019268063266	0.995342445605901	-4.83885962412839
FECH	-0.00846007407917426	16.0159120224365	-0.0587023459492263	0.954504113859477	0.995342445605901	-4.83887554053618
MPDU1	0.00738829430129684	16.1060604713733	0.0585919896501953	0.954589533890357	0.995342445605901	-4.83887832713688
DEK	0.00869290392785338	15.7888246933158	0.0582775737123551	0.95483290731881	0.995342445605901	-4.83888623772061
FAM83F	-0.011564349128097	13.2400104160212	-0.0580477586667064	0.955010798630848	0.995342445605901	-4.83889199288656
IFITM2	0.0209890164963049	13.3062452529871	0.0601907669514152	0.955053567815903	0.995342445605901	-4.69012567588316
DRAP1	-0.0117644274362014	14.7840542602309	-0.057882666411348	0.955138592060555	0.995342445605901	-4.83889611320755
GTF3C5	-0.0070279666567501	13.7677969855178	-0.057870756571455	0.955147811196688	0.995342445605901	-4.83889640999635
NAP1L1	0.0069062993966007	17.4224265273177	0.0577463766451375	0.955244091290746	0.995342445605901	-4.83889950585313
GAPDH	0.00790235327259126	20.7140887044611	0.0576401242168	0.955326339849348	0.995342445605901	-4.8389021452415
METTL9	0.00986566513757303	12.2735408933164	0.0575025471150751	0.955432837244452	0.995342445605901	-4.83890555554485
PPP1R21	-0.00698286676209747	14.1851778995597	-0.0573199914939456	0.955574153619625	0.995342445605901	-4.83891006822317
ARHGEF25	0.00780905566628221	13.7611262326319	0.0571613041891006	0.955696994860126	0.995342445605901	-4.83891397924557
ANAPC1	0.00732806474567482	13.199842713402	0.057095420997711	0.955747995983628	0.995342445605901	-4.83891559982757
AIF1	0.0265412854434253	15.5168130733976	0.0570079093173279	0.955815740361001	0.995342445605901	-4.83891774953645
ENPP4	-0.00753746238047448	15.4024542739965	-0.0563175320393364	0.956350187069652	0.995401041062547	-4.83893459305181
PRRC2B	-0.0113011790569519	11.4468882913072	-0.0562415899063855	0.956408978114938	0.995401041062547	-4.83893643333974
VAC14	0.00543652225519686	14.8286630935122	0.0558537872946629	0.956709202120993	0.995401041062547	-4.83894579219649
PGAM2	-0.111335666606331	11.268070022521	-0.0568644344781493	0.956955091154199	0.995401041062547	-4.70089012474983
PPIH	0.00578131471074705	14.7367170044717	0.0550322497473636	0.957345233282738	0.995401041062547	-4.83896540474439
FGD5	-0.0180688346950006	11.4854568530197	-0.0548227498292147	0.957507432444546	0.995401041062547	-4.83897035967955
UXS1	0.00837530890182236	11.936916820194	0.0548219749617903	0.957508032366759	0.995401041062547	-4.8389703779711
CASTOR2	0.00802055898899567	13.1214887313201	0.0545588945130986	0.957711717628345	0.995401041062547	-4.83897657332771
SOS2	0.00852776903672492	12.6457806052059	0.0544383111510014	0.957805078196485	0.995401041062547	-4.83897940303029
PTPN23	0.00515276854362412	15.1463389200235	0.0543869360720893	0.957844855090099	0.995401041062547	-4.83898060673774
CAMK2B	-0.00939618639444895	14.2214121637255	-0.0542199994239027	0.95797410579497	0.995401041062547	-4.83898451019098
TOP1MT	-0.00978672383127055	14.27936358551	-0.0541968837730522	0.957992003191112	0.995401041062547	-4.83898504975577
LPA	0.0253734395221645	14.0718357854458	0.0543792850264211	0.958201482717904	0.995401041062547	-4.78822849941163
SPRY4	-0.0138568705284481	12.4324275493802	-0.0536365778524874	0.958425830170623	0.995401041062547	-4.83899805809414
PGM2	0.0102281233756472	16.6782927269227	0.0536342838949178	0.958427606338652	0.995401041062547	-4.83899811107423
CFDP1	0.00645987199579601	14.1475097741735	0.0535613330170572	0.958484090952693	0.995401041062547	-4.83899979473022
STAMBP	0.00612755500162088	14.0459841150736	0.0534494487325662	0.958570721513418	0.995401041062547	-4.83900237249464
SH3PXD2A	0.00729454995709844	14.1456260530251	0.0533545847872947	0.958644173896652	0.995401041062547	-4.83900455389971
RAVER1	0.00698072255247162	13.3709245559193	0.0531279496796251	0.958819657296574	0.995401041062547	-4.83900974972351
RAP2B	-0.00771867701560325	16.4451128155628	-0.0530864615951905	0.958851781745428	0.995401041062547	-4.8390106984845
KLC3	0.00919226342977097	12.5110941372084	0.0529863395510634	0.95892930711175	0.995401041062547	-4.83901298505361
ATAD3A	0.00556765136912851	14.8603768345428	0.0529849326586911	0.958930396483969	0.995401041062547	-4.83901301715324
ECHDC1	0.0106159557118275	16.5633974426871	0.0529302638956037	0.958972727177811	0.995401041062547	-4.83901426381541
RPS25	-0.00782313956522529	18.8925711838911	-0.0528606372488584	0.959026640141919	0.995401041062547	-4.83901584971459
AP1S1	0.00798479991340351	13.7877626333579	0.0521024973414329	0.95961369356245	0.995401041062547	-4.83903298302957
TRIM5	0.0104116369988265	12.3349052784307	0.05173150899942	0.959900971840404	0.995401041062547	-4.83904127694945
LRRC8A	-0.00827292453077888	14.845268936558	-0.051665743795492	0.959951898380522	0.995401041062547	-4.83904274103664
CLGN	-0.0147243617365991	12.9776441322186	-0.0528224860443605	0.960011171462505	0.995401041062547	-4.7009413436591
EXT2	0.0128230234409479	12.6122137279434	0.0513577355964632	0.960190412965269	0.995401041062547	-4.83904957325596
KRT222	0.0135359492904001	12.9893013070173	0.051180998441067	0.960327276120879	0.995401041062547	-4.83905347520066
ERCC2	-0.00835572947331009	13.0142859924716	-0.0513414803712967	0.960347751563905	0.995401041062547	-4.81067774924574
MESD	-0.00548862817264961	16.1591367951509	-0.0511446865394725	0.960355395797405	0.995401041062547	-4.83905427521878
DENND6A	0.00699205032042549	11.7267207899437	0.0509629157817825	0.960496158643684	0.995401041062547	-4.83905827143662
KRR1	0.0058286376933232	13.7113913876303	0.0509134360250039	0.960534475902357	0.995401041062547	-4.83905935678445
SLC25A35	-0.00676163741399627	13.1735884870281	-0.0506338860921384	0.960750962149497	0.995401041062547	-4.83906546897946
MADD	0.00657131036705394	13.0860402472743	0.0506153262316788	0.960765335210958	0.995401041062547	-4.83906587358973
ATE1	-0.00692478543452069	13.8451881154321	-0.0504187800263075	0.96091754474949	0.995401041062547	-4.83907014925873
SOGA3	-0.00799232927642457	14.180729334236	-0.0501009311186808	0.96116369721812	0.995401041062547	-4.83907702857748
DERL1	-0.00547426445704957	14.7431095760749	-0.0499346358543004	0.961292483387549	0.995401041062547	-4.83908061044679
SF1	-0.00662558727264795	14.7386233531918	-0.0495982024426303	0.961553035457257	0.995401041062547	-4.83908782057397
WDR17	-0.00994375979775164	13.888714356708	-0.0492219260134588	0.961844449829983	0.995401041062547	-4.83909582688882
NOP2	0.00806368296855098	14.206930223975	0.0489738025037132	0.962036617050267	0.995401041062547	-4.83910107306904
AGO4	-0.00588630877257579	15.3337875522126	-0.0486600145933792	0.962279643896566	0.995401041062547	-4.83910766968748
SNCA	-0.0147391777423209	17.4850484105318	-0.0485952923818926	0.962329771374446	0.995401041062547	-4.83910902504235
DAAM2	0.00732596029737209	13.8656270709623	0.0485463244877537	0.962367697219779	0.995401041062547	-4.83911004928665
ASAP3	0.0135220059765242	11.9885118227398	0.0486806644502554	0.962400881950176	0.995401041062547	-4.81073041988284
NUDCD3	0.0071352224443757	14.5888344732049	0.048373349413462	0.962501667964371	0.995401041062547	-4.83911365908658
PAFAH1B1	-0.00607326250899476	17.6243091236922	-0.0481133785803334	0.962703020050189	0.995401041062547	-4.83911906017812
LGALS8	0.0075941055633777	14.7496704878639	0.048086457762725	0.962723870868115	0.995401041062547	-4.83911961781696
PITPNM1	0.00513870262820326	13.730153677935	0.0480715880928523	0.962735387796412	0.995401041062547	-4.83911992569417
RPS24	-0.00718438817792588	16.5980229461268	-0.0480336501158149	0.962764771742561	0.995401041062547	-4.83912071077077
POMGNT1	0.00587913643994931	12.3896202542607	0.0480288898527666	0.962768458693837	0.995401041062547	-4.83912080923443
RHOG	0.0058324175193718	17.0119286594292	0.0478705544391596	0.96289109424841	0.995401041062547	-4.83912407876753
SQLE	0.00830970033095113	12.2274097335863	0.0477188362188531	0.963008605558379	0.995401041062547	-4.83912720153902
TTR	0.019360224313445	17.9078355960911	0.0473743858350018	0.963275398489843	0.995401041062547	-4.83913425449048
ARHGEF2	0.00944715579049493	13.2548452732486	0.0471488101349228	0.963450120048698	0.995401041062547	-4.83913884570439
OS9	-0.00638242984024551	13.8589685110547	-0.0469095981187665	0.963635405991783	0.995401041062547	-4.83914369054152
RSRC2	0.0178205286094286	13.4650181991666	0.0475122815776172	0.963704991138336	0.995401041062547	-4.70733253787728
TRAPPC11	0.00596419694577222	13.1315518933714	0.0467316325617094	0.96377325389796	0.995401041062547	-4.83914727896095
ATP8A2	0.0108905581159284	12.6371593200241	0.0465610226017567	0.963905405531556	0.995401041062547	-4.83915070626997
LSM14B	0.00778822515585276	12.6129252409928	0.0463779007952043	0.964047249933911	0.995401041062547	-4.83915437098699
GRHPR	0.00698335109836989	17.4920760769622	0.0463738101733918	0.964050418505836	0.995401041062547	-4.83915445268561
NUMBL	-0.00568280513142483	15.2567144374784	-0.0461704364973231	0.96420795141824	0.995401041062547	-4.8391585054221
AKAP7	-0.00555421600052775	12.8444225605452	-0.0459811986138901	0.964354536248848	0.995401041062547	-4.83916226048122
MAPK12	-0.00602322645503506	11.840283307409	-0.0461127692721923	0.964382597844893	0.995401041062547	-4.8107785965315
URB1	-0.00761340010977563	12.5499838152546	-0.0458025266661266	0.964492937944422	0.995401041062547	-4.83916579173601
ARFGAP2	0.00637929336555132	14.1954447767911	0.0454497825188195	0.964766182007431	0.995401041062547	-4.83917272300289
RPL26	0.00780393795127665	17.0509427092994	0.0452181956708723	0.964945577380553	0.995401041062547	-4.8391772444649
SHROOM3	-0.0107409205737774	12.9406332786382	-0.0451586425712042	0.964991709658999	0.995401041062547	-4.83917840343874
DHX30	0.0064723066121477	14.0958414154124	0.0447739232640122	0.96528973236655	0.995401041062547	-4.83918585375448
VTA1	0.00556749474205276	16.1927026193225	0.0447521664193175	0.96530658647169	0.995401041062547	-4.83918627318564
S100A4	0.0190733081910324	18.0400920035876	0.0447055981682336	0.965342660982821	0.995401041062547	-4.83918717024955
ZNF142	-0.0154454434449693	10.7331915375946	-0.0449513060380771	0.965442092320858	0.995401041062547	-4.78840094507158
TLL2	-0.0159002586649084	15.1108584470133	-0.0446313598478084	0.965525963945467	0.995401041062547	-4.81080520329664
SBF1	-0.00441372855147115	13.8731419723406	-0.0440359599107214	0.965861411438757	0.995446494360415	-4.83919996657449
COQ7	0.00700884416735015	13.6182836515277	0.0439070110895658	0.965961306530335	0.995446494360415	-4.83920240853866
CDC16	-0.00931005537580454	13.6191859553282	-0.0449556156860937	0.965961447476345	0.995446494360415	-4.73187408107841
OTUD7B	0.00749155480789732	15.5510864198176	0.0432465365309772	0.966472978015657	0.995512658433753	-4.83921480405693
POM121	0.0118236047588027	9.54525444139041	0.0434587328503448	0.966588717935837	0.995512658433753	-4.78842524725697
ADPRS	-0.00678886016789448	15.452657593551	-0.0430935656909512	0.966591487283276	0.995512658433753	-4.83921764817461
SLC6A13	-0.0504555805546243	13.4666338284959	-0.0429848816111465	0.966952758249919	0.995512658433753	-4.77029353932185
WDR47	-0.00567854908437582	14.0109675588539	-0.0426030400248377	0.966971512213288	0.995512658433753	-4.83922670036986
COPZ2	0.00628662177807371	13.9036884578569	0.042427432332772	0.96710756290898	0.995512658433753	-4.83922991587314
TRIM58	-0.014005176707375	12.9542279302105	-0.0425383635643568	0.967141503419629	0.995512658433753	-4.81084131493154
DVL2	0.00579032255025069	13.2951236513855	0.0422698746230875	0.967229630481974	0.995512658433753	-4.83923278957175
NCAPG	-0.0142424669333998	11.8577297267065	-0.0448184412848229	0.967278688005472	0.995512658433753	-4.66813831380179
SYNC	0.00572872844379546	13.1733152745496	0.0421242390142878	0.967342462232496	0.995512658433753	-4.83923543632048
DPP8	0.00655268902642625	13.2132939704203	0.0419714201539685	0.967460860063732	0.995512658433753	-4.83923820380067
SUGT1	0.00534107294924979	16.3186987243177	0.0409335838069493	0.968264955631056	0.99588120892629	-4.83925673261173
XRCC6	-0.00539949193769473	17.4082643715538	-0.0402733777654639	0.968776490387459	0.99588120892629	-4.83926827820519
CUL2	-0.00859268574309802	13.185545288226	-0.0400857287536716	0.96892188563967	0.99588120892629	-4.83927152554419
NDUFA9	-0.00426268611509784	16.2422209989981	-0.0398708988488149	0.969088342837972	0.99588120892629	-4.83927522464987
GON7	0.013684186270698	13.879989616184	0.0398632374644412	0.969094279157171	0.99588120892629	-4.83927535620258
ACSL5	-0.00702517874052511	12.3362527835761	-0.039601548285507	0.969297046658493	0.99588120892629	-4.83927983446543
SRRM1	0.00586612482369731	14.4259394703533	0.0395889447456374	0.969306812456944	0.99588120892629	-4.83928004940459
NDUFV3	-0.00777611957925117	15.2764540643843	-0.03941128490984	0.969444471990274	0.99588120892629	-4.8392830719176
PDE6D	0.00504834225030137	15.0635456506994	0.0393987557547966	0.969454180233209	0.99588120892629	-4.83928328456227
VPS18	0.00376266312695073	14.4100696411199	0.0393095698949033	0.969523286244126	0.99588120892629	-4.83928479627116
CD177	-0.021736096202245	15.9627004423189	-0.0392575573491667	0.969563588492389	0.99588120892629	-4.83928567630812
NID2	0.00765182000712628	18.9821203453616	0.0391156091086331	0.969673578445562	0.99588120892629	-4.83928807210474
DNAJA2	-0.00403749657952801	16.5463200656419	-0.0389767917223828	0.969781143084181	0.99588120892629	-4.83929040667018
HMGN2	-0.0170750910669337	13.8647957229234	-0.0391059082040611	0.969791290634912	0.99588120892629	-4.81089678579771
COQ9	0.00681352474564889	14.1804163166951	0.0388811483375862	0.96985525410712	0.99588120892629	-4.83929201032905
RCN3	-0.0110941344012243	15.7974784035168	-0.0386838282645696	0.970008152137338	0.99588120892629	-4.83929530636535
FHOD3	0.00997562801434704	11.4853403214806	0.0386454432944734	0.970037895771978	0.99588120892629	-4.83929594560089
TM9SF4	0.00596070040719532	14.5458244266704	0.0383150694991679	0.970293896889736	0.995974706299121	-4.83930142118508
MAEA	0.00453727072880028	13.2035713986808	0.0381001857113395	0.970460408675175	0.995974706299121	-4.83930495742974
RPS15	0.00645745738635206	15.4984882759037	0.0379677739705244	0.970563014265772	0.995974706299121	-4.83930712657135
ATP7A	-0.00637310947359992	12.373180926769	-0.0378540966895382	0.970651103019694	0.995974706299121	-4.83930898278757
ART3	-0.0125521611772026	14.9374357286345	-0.0375588120887893	0.970879921620859	0.99603361881091	-4.83931377844457
NOC2L	0.00515110669998187	13.1213029166427	0.0374430839376247	0.970969601142273	0.99603361881091	-4.83931564772351
JCHAIN	-0.010110823062174	16.1650116468097	-0.0370218268892651	0.971296043342917	0.996082098454845	-4.83932240331391
ATM	-0.00457539667700146	12.9051855691593	-0.0369835817696911	0.971325680686031	0.996082098454845	-4.83932301285826
CTPS2	0.00448378795697657	15.0567105622128	0.0368167870467887	0.971454935695265	0.996082098454845	-4.83932566384321
ERAP1	-0.00526260655917632	15.5621822683289	-0.0365403701116681	0.971669142699096	0.996082098454845	-4.83933003075949
NOSIP	-0.00445457197737831	12.5972007242521	-0.036078236424772	0.972027274727508	0.996082098454845	-4.83933725821476
EEA1	0.00426249319822247	16.1771450759172	0.0356883312893105	0.972329438177323	0.996082098454845	-4.83934328455243
TPK1	-0.00556054201269696	14.4430616458984	-0.0356548002805198	0.972355423807982	0.996082098454845	-4.83934379974825
BMP3	0.0264951784186955	12.9264895503388	0.0356126995259382	0.972488390080276	0.996082098454845	-4.81094845271536
CHMP6	0.00479604986706939	15.5490516078154	0.0352085623476374	0.972701249494919	0.996082098454845	-4.83935060999963
MFAP4	-0.0165415976832968	17.0727879221354	-0.0351563395323928	0.972741721554318	0.996082098454845	-4.83935140139349
VRK2	0.00569304450619335	11.5232095807041	0.0351424693511226	0.972752470793406	0.996082098454845	-4.83935161138735
ADGRG6	0.00894755494282151	13.5782762376236	0.0349735608859769	0.972883373477776	0.996082098454845	-4.83935416200724
ABL1	-0.00571039022362285	12.5566580205981	-0.0347808052068987	0.973032758610688	0.996082098454845	-4.83935705772743
DICER1	0.0146462914666472	9.81681465864867	0.0347562547929197	0.973149708569087	0.996082098454845	-4.8109603831011
CLASP2	0.00901197213927141	13.5407232278286	0.0344340729454671	0.973301477984677	0.996082098454845	-4.83936222633098
PLPP1	-0.00707362778199894	12.6284017129103	-0.0343517659747924	0.973365266857334	0.996082098454845	-4.8393634456472
ASPA	-0.00990303626757338	16.8898887118358	-0.0341055189689735	0.973556112387679	0.996082098454845	-4.83936707619553
IL16	0.00939067500472923	11.8857229310161	0.0340802106586029	0.973575726851068	0.996082098454845	-4.83936744784967
ADAM11	-0.0105992272073774	12.9402333878099	-0.0340412483392473	0.973605923490334	0.996082098454845	-4.83936801947472
ANKRD50	-0.0078250013721739	12.5647372431528	-0.0340063044612409	0.973633005788683	0.996082098454845	-4.83936853158834
BAX	-0.00710722749893122	15.64379288834	-0.033840719392894	0.973761338460598	0.996082098454845	-4.83937095114183
PSMA7	0.00463605426307367	15.0900770817992	0.0336761053871146	0.973888919328066	0.996082098454845	-4.83937334480445
VNN1	-0.0118780173793329	12.9326062763745	-0.0335611092486349	0.974072597706209	0.996136432180455	-4.81097654649207
COL4A1	-0.00864186745992157	16.5767734362653	-0.0330943881118529	0.974339774215935	0.996164516178481	-4.83938171012693
MRPS34	-0.00498311163537224	13.2697420164434	-0.0324331210573652	0.974852295196325	0.996164516178481	-4.83939104245431
MRPL20	0.00745540308707504	12.2314976583406	0.0324223388853336	0.974860652117891	0.996164516178481	-4.8393911930609
LRP5L	-0.00612533134635385	13.150542255716	-0.0325074354105442	0.974886277355531	0.996164516178481	-4.810990327738
SYNRG	0.00430042942522491	12.1732994052012	0.0323357073202827	0.974927797630373	0.996164516178481	-4.83939240132348
NLGN2	0.00543176801572187	13.9066015383063	0.0323278991215919	0.974933849539913	0.996164516178481	-4.83939251006677
SNX8	0.00348367501725377	13.2662217785662	0.0320541799040155	0.975146002481065	0.996164516178481	-4.8393963055116
GATAD2A	0.00438567861939987	12.5718597692739	0.0318936817241003	0.975270401584154	0.996164516178481	-4.83939851600717
WDR74	-0.00496013402902129	12.4006922856047	-0.0318876329492272	0.975275089889024	0.996164516178481	-4.83939859909833
MED14	0.00650949428339942	11.0367666758392	0.0311514962220986	0.975845664694052	0.996354110297577	-4.83940859367706
TRIM22	-0.00459577078027706	13.8357380358441	-0.0308722692957746	0.976062095505571	0.996354110297577	-4.83941232371948
MAPK11	-0.00557789148717625	12.7209527058558	-0.0308638005980832	0.976068659687008	0.996354110297577	-4.8394124363237
CDK13	0.00418043113482369	11.7490228007181	0.0308088474668717	0.976111254514454	0.996354110297577	-4.83941316625881
RANBP10	-0.00438420002682527	13.3011737557684	-0.0307836894322924	0.976130754833938	0.996354110297577	-4.8394134999957
CUX1	0.00376617719512318	13.66062681227	0.0306373163775889	0.976244210823681	0.996354110297577	-4.83941543631909
TNPO3	-0.00488901261584829	11.530643437692	-0.0301966688200252	0.976585766884069	0.996439094804058	-4.83942120981544
C11orf98	-0.00635426287102447	13.8698401300051	-0.0299215539466669	0.976799017323886	0.996439094804058	-4.83942477205559
FBXL7	0.00681094380150071	13.0583321115706	0.0306191452066885	0.976811374760199	0.996439094804058	-4.73203106635181
COLEC12	-0.00828932550878037	14.5423794758822	-0.0298559625195248	0.976849859650636	0.996439094804058	-4.8394256165344
TECPR2	-0.00335557024187949	12.7429500777641	-0.0294388151853329	0.977173208471666	0.9965928464135	-4.83943094387997
ICMT	-0.00435324929492076	11.9603404069952	-0.0289208589897502	0.977574704720611	0.9965928464135	-4.83943745436037
ATP6AP1	0.00344355500450177	15.2667768580463	0.0287044142429906	0.977742484903926	0.9965928464135	-4.83944014074935
HAGH	0.0047140059860773	16.959696610769	0.0285365940066235	0.977872573915126	0.9965928464135	-4.83944220975337
DDB1	-0.00317885483793034	16.7758321682841	-0.0282892531264051	0.978064306112252	0.9965928464135	-4.8394452370327
INO80	-0.00620319448290019	10.4453228165919	-0.0282791085290371	0.978072169971446	0.9965928464135	-4.83944536063305
TMCC3	0.00384075029064945	12.8207661217935	0.0278488546319954	0.978405695225581	0.9965928464135	-4.83945056198619
RELCH	0.00294706265205313	13.6178191716381	0.027637975109995	0.9785691669521	0.9965928464135	-4.83945308220354
NEK1	0.00342530596672752	15.0469750327864	0.0275716375266044	0.978620591412573	0.9965928464135	-4.83945387104302
ABCA6	0.00443926510497938	14.8666105436562	0.027248484742173	0.978871098829643	0.9965928464135	-4.83945768664483
SSB	-0.00324738914990164	16.5860769494571	-0.0272012381490039	0.978907724504378	0.9965928464135	-4.83945824073714
MLH1	-0.00314620053527825	12.1443202424558	-0.0270597054820091	0.979017441287868	0.9965928464135	-4.83945989483194
SERINC5	0.00987889777062634	15.3510072711894	0.0269439885113403	0.979107145971056	0.9965928464135	-4.83946124080833
PES1	0.00503853460667258	13.7405850645202	0.0269300516583584	0.979117949947426	0.9965928464135	-4.83946140252748
RBP7	0.00847328980352735	14.4580523268356	0.0269232751073956	0.979123203193573	0.9965928464135	-4.83946148113036
MIB1	0.00360396776365235	12.0884041071972	0.026836599554556	0.979190394992744	0.9965928464135	-4.83946248475731
GADD45GIP1	-0.00518796687924805	12.4648041358821	-0.0267621492861459	0.979248109761996	0.9965928464135	-4.83946334424311
HSP90AA4P	-0.00673921463010174	14.3380217153688	-0.0265330159466892	0.979425737564014	0.9965928464135	-4.83946597447799
NLGN4X	0.00717536588274825	13.2113170851148	0.0264582600410959	0.979483689789452	0.9965928464135	-4.83946682771359
DUSP15	-0.00668703358985212	17.330255186236	-0.026291598297068	0.979612889659403	0.9965928464135	-4.83946872126372
NEFL	-0.00532209260423144	22.5251785174669	-0.0256922293364513	0.980077538916858	0.996932625241384	-4.83947543220883
PRKG2	-0.00681123551057006	11.3209454851496	-0.0256903332176774	0.980542996069224	0.997273135165047	-4.70118756240456
PLEKHH3	-0.0076396338547724	12.008671425882	-0.0239899784675979	0.981397218998366	0.997942434194164	-4.83949364809296
RPA2	-0.00334648490957434	15.7759623324856	-0.0236035133734919	0.981696836868758	0.997942434194164	-4.83949760984926
SUFU	-0.00421957382047466	12.2196301968802	-0.0235128237437568	0.981767146982903	0.997942434194164	-4.83949853021399
CC2D1B	-0.00233272738142887	15.3133361550288	-0.0234943186760695	0.98178149366496	0.997942434194164	-4.83949871757773
CADPS2	-0.00270390457972169	13.0933862640028	-0.0232315907794707	0.981985183134591	0.997942434194164	-4.83950136178504
RTP4	0.0115563006100263	10.6908659049723	0.0232367422225501	0.982243308639381	0.997942434194164	-4.70753539407217
ADAMTSL4	0.00959368502127944	13.7490907577675	0.0224200500172439	0.982614368649869	0.997942434194164	-4.83950934173645
VPS25	-0.00475463131640375	15.0850583219352	-0.0224054507115844	0.982625687573035	0.997942434194164	-4.83950948269531
C2orf88	-0.00581953106287081	12.7381702597527	-0.0223970225361463	0.982632221986373	0.997942434194164	-4.83950956402902
LMOD1	-0.00565741526407315	12.2555878020364	-0.0223517619462368	0.982667312807933	0.997942434194164	-4.8395100002802
WDSUB1	-0.00436834869672253	12.781706293505	-0.0221723136507165	0.982868887932965	0.997942434194164	-4.81110220939377
DPYSL2	-0.00299883180646532	19.6379899944874	-0.0220692327468334	0.982886360373456	0.997942434194164	-4.83951270353734
TRABD	-0.00619390401147335	12.7700465846835	-0.0218636739679388	0.983045732999817	0.997942434194164	-4.83951464872977
CPSF6	-0.00268059083154704	15.3025276187138	-0.0216833391025648	0.983185549826793	0.997942434194164	-4.8395163402428
TFG	0.0023487605364565	17.4356485513197	0.0215491431932468	0.983289594696401	0.997942434194164	-4.83951758988957
STAT2	-0.0054035106330943	14.5683917306077	-0.0214980532833724	0.983329205850527	0.997942434194164	-4.83951806360568
HMGB1	-0.00324917130402724	18.4403508687707	-0.0213426013044162	0.983449731557379	0.997942434194164	-4.83951949807362
CTNNA3	-0.00462293872852726	16.5233355914621	-0.021023086240267	0.983697460766596	0.997942434194164	-4.83952241378746
DES	0.0220573026516746	15.5692932977408	0.0209545425636095	0.983750604890866	0.997942434194164	-4.8395230335499
PLD6	-0.00455358234589909	12.5616825374731	-0.0207973718845629	0.983872464710444	0.997942434194164	-4.83952444702531
RPL35A	-0.00294510295477224	17.2708534995776	-0.0206427410017271	0.983992355771902	0.997942434194164	-4.83952582727613
SGK3	0.00384460908707496	12.568393095342	0.0205316493709293	0.984078489498937	0.997942434194164	-4.83952681253376
NOLC1	-0.00260619654277505	14.4964301403091	-0.0202068979173254	0.984330283372019	0.99806512453535	-4.83952966223047
SVEP1	0.00359031976224067	12.7187165564432	0.0197436557254617	0.984745062683746	0.998101486215031	-4.81112236488325
ABCD1	-0.00438155843997379	13.3565849746073	-0.0196486438895117	0.984763126193087	0.998101486215031	-4.83953445475118
NHLRC2	-0.00291881343064304	16.0578537067314	-0.019490047162527	0.984886095295813	0.998101486215031	-4.83953579179324
EXOSC9	0.00355751671644633	13.9899514105026	0.0194857904572898	0.98488939576841	0.998101486215031	-4.83953582752989
DNAJB11	0.0025336053326015	15.670433082872	0.0190201572361841	0.985250430271859	0.998157800396814	-4.83953968957465
TCP11L1	0.00253159304394934	13.8004073862372	0.0189134991246494	0.985333129468371	0.998157800396814	-4.83954056106985
DCUN1D1	0.00226073632007484	14.7022245834216	0.0189079591615648	0.985337424978873	0.998157800396814	-4.83954060620259
MBP	-0.00414306008707399	23.0942024909842	-0.0186604522223761	0.985529334466623	0.99821967635475	-4.8395426090929
KTN1	0.00325651032985164	13.6312783965876	0.0183671970049335	0.985756717079729	0.998317461019157	-4.83954494803595
ZSCAN18	-0.00272296282896889	12.4330663525445	-0.0178870933744839	0.98612898011984	0.998531223342133	-4.83954869727634
LMAN2	0.00331861229582131	16.8010606795899	0.0176912933799129	0.986280800664436	0.998531223342133	-4.83955019782052
VAT1	-0.00274223363092574	20.6910191394041	-0.0175886396349965	0.98636039715985	0.998531223342133	-4.83955097792511
FBXO7	0.00258117608837694	14.4631495585561	0.0173220143665422	0.986567135973992	0.998565947764699	-4.83955298290532
CNIH4	-0.00276373926404716	16.0036590898772	-0.017206834618712	0.986656445635395	0.998565947764699	-4.83955383956742
SCFD1	0.00172104931677453	15.406002229599	0.0164438172651007	0.987248089471259	0.99902859965552	-4.83955937027135
HSPA2	-0.00224787354298073	19.069404019573	-0.0162548454815685	0.987394619529184	0.99902859965552	-4.83956070127957
GCHFR	-0.00620365163557679	11.9615860247135	-0.016110711318104	0.987506382516636	0.99902859965552	-4.8395617061365
LARP4B	-0.00236384394677991	13.5353383012116	-0.0158230005149767	0.987729477044243	0.999121822861935	-4.83956368520279
PRPF38B	-0.00299368295322644	13.2947506924387	-0.0151447178370691	0.988255430291683	0.99918830578039	-4.83956820975819
NUCKS1	-0.00341122124689797	12.4768248900866	-0.0150435040109272	0.988333913933888	0.99918830578039	-4.83956886792247
NIPSNAP3B	-0.00340523854710106	13.7953830605666	-0.014853487017499	0.988481258052888	0.99918830578039	-4.83957009162881
UBQLN1	-0.003440802654751	12.7563545316667	-0.0147174391486914	0.988586753393849	0.99918830578039	-4.83957095822014
ZNF800	-0.00228488818104999	12.7826106699824	-0.0146472903423301	0.988641148841839	0.99918830578039	-4.83957140193524
CFL2	0.00239839592390112	17.3849603310944	0.0146375670402141	0.988648688581246	0.99918830578039	-4.83957146327116
DDAH1	-0.00373003498671665	19.961351450019	-0.0144409671141129	0.988801138302052	0.99918830578039	-4.83957269471358
RRM2	-0.00411338651865023	12.6770102863037	-0.0147172073315942	0.988852680549865	0.99918830578039	-4.73213555783783
CLCN6	0.00208575542202638	13.3289944140847	0.0141606525451638	0.989018503802773	0.99918830578039	-4.83957442172454
VPS72	0.00279016617897376	12.3601212537603	0.0140494245368945	0.989104754070679	0.99918830578039	-4.83957509761711
AP2A2	0.00165253061049953	14.6391889020071	0.0135658378609008	0.98947974660564	0.999434798332146	-4.83957797424311
PIN4	0.00204877596287645	14.8230781462144	0.0131875255043339	0.989773107119658	0.99953217934298	-4.83958015441006
PPM1B	0.00169337870794983	14.877323657166	0.0127006424614524	0.990150660647677	0.99953217934298	-4.83958286952182
RCC1	0.00142324373707226	15.0867073763632	0.0126461598349141	0.990192909372157	0.99953217934298	-4.83958316699205
SLC4A7	0.00205720502502693	12.7758655024393	0.0124070277523022	0.990378345481	0.99953217934298	-4.83958445750817
EXOC7	0.00126550229965083	14.9679915114333	0.0123836259390044	0.990396492561345	0.99953217934298	-4.83958458247661
MAPRE3	0.00201247808604776	17.0192514670586	0.0122716052219607	0.990483359797693	0.99953217934298	-4.83958517741284
ANKMY2	0.00146815239865283	14.2172034339887	0.011771867832032	0.990870886200935	0.99953217934298	-4.83958776564142
LYPLAL1	-0.00264083146737448	15.4584438980723	-0.0116254971375693	0.990984391319029	0.99953217934298	-4.83958850335076
MAP1A	-0.00189291235725619	19.014971636971	-0.0108958091283708	0.991550240828169	0.99953217934298	-4.83959204328975
AAK1	0.00146500993064791	14.5850387769673	0.0108181621970562	0.991610453819164	0.99953217934298	-4.8395924064759
TTC39B	0.00167236253122205	13.5060822835599	0.0105384356321388	0.991827374293575	0.99953217934298	-4.83959369333738
AMDHD2	0.0014093806275195	15.043222274249	0.0103420340672383	0.991979678884391	0.99953217934298	-4.83959457672565
PRRX2	-0.00250375439042827	12.9570551300494	-0.0103302626559961	0.991988807335766	0.99953217934298	-4.83959462914406
POLDIP3	-0.00171203986644741	12.4346993410485	-0.0101587136408683	0.992121839684566	0.99953217934298	-4.8395953862824
RNF114	-0.00288393705955059	12.8149529582465	-0.0100937397946524	0.992172225488147	0.99953217934298	-4.83959566973677
PPP1R18	-0.00167236600114862	15.26374107092	-0.0100786509899484	0.992183926533061	0.99953217934298	-4.83959573530285
BNIP1	0.00172654114902571	11.1038768912501	0.0099662070381657	0.992271124471856	0.99953217934298	-4.8395962208218
PHYKPL	-0.00146750123807493	16.3698844867956	-0.00993970283431769	0.992291677944906	0.99953217934298	-4.83959633447038
MCAM	-0.00237012923144775	16.8367295568516	-0.0094704395455456	0.992655583100978	0.99953217934298	-4.83959829653318
IARS1	0.00173940061377564	15.9426289299319	0.00936970317888716	0.992733702561323	0.99953217934298	-4.83959870535918
PWP1	-0.00139469491899469	14.4823549291383	-0.00919543577848322	0.992868844369721	0.99953217934298	-4.83959940227866
MTARC1	0.00185215923205106	15.2954034712076	0.00894393163691535	0.99306388256012	0.99953217934298	-4.83960038501233
CCDC124	0.00113914397980253	14.9698708150838	0.00835728095592694	0.993518824408268	0.99953217934298	-4.83960257139041
HNRNPM	0.0010008172256768	18.0096527013806	0.00811832517027481	0.993704132997935	0.99953217934298	-4.83960341945447
DMWD	0.0010295324516516	13.9861551147254	0.00800392118742859	0.993792852652502	0.99953217934298	-4.839603816771
PHF6	-0.00136837784802424	13.2769093883135	-0.00785176055469727	0.993910852519775	0.99953217934298	-4.83960433647653
RNF146	0.0013605667802743	12.4332070372446	0.00753846987442331	0.994175035781273	0.99953217934298	-4.81118829595108
MAP7	-0.00105036731447328	14.2318330792319	-0.00732342073905169	0.994320578804251	0.99953217934298	-4.83960606357759
PRKCE	0.000863143056026416	13.9406814082386	0.00728587867694137	0.994349692653827	0.99953217934298	-4.83960618172341
EFR3B	0.00131127518352159	12.3383929001724	0.00727916651855865	0.994354897930086	0.99953217934298	-4.83960620278276
SEC11A	0.00148833579430274	16.0829608583379	0.00715448810414446	0.994451586044019	0.99953217934298	-4.83960659043165
TBCB	-0.000824740841704141	17.4564773479803	-0.00706614984715645	0.994520092423082	0.99953217934298	-4.83960686103863
GNB1L	0.00107990899989829	10.9901119266797	0.00696577505303306	0.994597933202753	0.99953217934298	-4.83960716443691
GPM6A	-0.00225107007339886	15.3546974604373	-0.00644192588112261	0.995004179861399	0.99953217934298	-4.83960867741316
USP35	-0.00131558916619667	12.6548441609953	-0.00608074930190651	0.995284274316448	0.99953217934298	-4.83960965170415
RBBP7	-0.00062461658327706	15.0269580401016	-0.00599260933211369	0.995352627461027	0.99953217934298	-4.83960988093508
MED16	-0.00108767305392732	13.0081409701885	-0.00598065340292697	0.99536189936834	0.99953217934298	-4.83960991177179
RAP2A	-0.00113001150831948	16.20843550138	-0.00593466792637477	0.99539756143624	0.99953217934298	-4.83961002980352
DISC1	0.00230247112390813	11.6287451828151	0.00591593146962987	0.995450191111468	0.99953217934298	-4.77060133898904
WWOX	0.000821486569950736	13.1566617791747	0.00570565845010354	0.995575160092425	0.99953217934298	-4.83961060404033
TXNRD3	0.001389596874251	13.802047390218	0.00561641598262126	0.995644368400824	0.99953217934298	-4.83961082169608
MYL6B	-0.00219278095365283	14.4149686414141	-0.00560764352643831	0.995651171518858	0.99953217934298	-4.83961084290623
HUWE1	-0.000676934721495215	10.1086015630015	-0.00520135360885542	0.995966253373519	0.99953217934298	-4.83961178891298
UBTD2	-0.000640097429101871	14.8906138751253	-0.00508039127991122	0.996060061003438	0.99953217934298	-4.83961205682363
MRRF	-0.000617989985377321	11.7112934355465	-0.00503556606318204	0.996094823473383	0.99953217934298	-4.83961215450292
RNF13	-0.000649851157522363	13.003417766677	-0.00478215321610712	0.996291348206332	0.99953217934298	-4.83961269043831
TBC1D7	0.000655473518325067	13.7486666843911	0.00448341063874978	0.996523027033924	0.99953217934298	-4.83961328670753
PRKAR2B	-0.000868351020180569	14.4738481128679	-0.00440396868460323	0.996584635381237	0.99953217934298	-4.83961343879631
COPS5	-0.000495948276576286	15.6899482975844	-0.00420008152624514	0.996742752835009	0.99953217934298	-4.83961381668723
RIC1	-0.00102629527737541	11.2205082274319	-0.00409007505310321	0.996828064516428	0.99953217934298	-4.83961401313845
TGFB1	-0.000829448483472106	13.9259618446055	-0.00379368784290003	0.997057917484027	0.99953217934298	-4.83961451648477
SUMO3	0.000796085765150778	13.45074196381	0.00364785679294888	0.997171011876028	0.99953217934298	-4.83961475025387
RASAL3	-0.000780803015898002	10.941142086413	-0.00326324134192954	0.997561374794301	0.99953217934298	-4.69052216210097
MAP4K3	-0.000442752610601005	13.1245180636126	-0.00309455218954079	0.997600109337179	0.99953217934298	-4.83961555387915
NRAS	-0.000461542879850896	15.0436431139969	-0.00302584745256203	0.997653391130393	0.99953217934298	-4.83961564446092
CALD1	0.000698976733040979	12.691693594697	0.00289249934948841	0.997764949773351	0.99953217934298	-4.81119789186159
CHMP2B	0.000494811503726211	13.7717808679292	0.00282782259448492	0.997806963135447	0.99953217934298	-4.83961589416314
CLPX	0.000393620769099101	13.5593106007534	0.00274651076371496	0.997870022018947	0.99953217934298	-4.83961599180166
AGAP3	0.000322734768577249	13.7668576646909	0.00270150750607488	0.997904922914727	0.99953217934298	-4.83961604461663
SPAG7	-0.00077152121149382	10.6878183617083	-0.00269678710755755	0.997916177275111	0.99953217934298	-4.81119810846322
KDM1A	-0.000316917147848983	13.5855557543005	-0.00262931535885226	0.997960909329518	0.99953217934298	-4.83961612751743
RPE	-0.000477318747350353	15.2104782751107	-0.0025941272358766	0.997988198407841	0.99953217934298	-4.83961616711126
SNF8	-0.000356850098247818	14.3243858051831	-0.00253221293667147	0.998036214165821	0.99953217934298	-4.83961623548243
ATP6V1G1	-0.000599888412452287	15.5965009090792	-0.00210158831926638	0.998370172255331	0.99953217934298	-4.83961666532651
TLN1	0.000300896558972141	18.2963870293213	0.00208876049798263	0.998380120495367	0.99953217934298	-4.83961667690569
ILF2	0.000193455962676836	16.3795734678082	0.00173523029979849	0.998654290567695	0.99953217934298	-4.83961696812367
TOP3B	-0.000232257650575107	13.2969291663574	-0.00173229019135798	0.9986565706842	0.99953217934298	-4.8396169703198
RBL2	-0.000207119587074089	11.5545837989058	-0.00144618848292231	0.998878448690735	0.99953217934298	-4.83961716621088
NADK	0.000318486766900605	12.0226507478701	0.00143067135051417	0.998890482562582	0.99953217934298	-4.83961717582712
PCYT2	-0.000215894758881063	16.5596507025577	-0.00131203451891371	0.998982488001421	0.99953217934298	-4.83961724591997
EHD3	-0.000155533571870592	15.6708337259747	-0.00110773649730299	0.999140925589632	0.99953217934298	-4.83961735241111
RHBDF2	0.000125378651574692	14.0139912000408	0.000964722861284023	0.999251835819395	0.99953217934298	-4.83961741625781
SOD1	-0.000116183950421345	20.4980053400683	-0.00084325727736592	0.999346035072867	0.99953217934298	-4.83961746356444
CIT	0.000127754741477304	14.5534226908482	0.000840388101305456	0.999348260182654	0.99953217934298	-4.83961746460503
SMARCD1	0.000114482307173702	13.3037339015375	0.000772151664420724	0.999401179057352	0.99953217934298	-4.83961748830796
FAM92A	-8.73613801744e-05	12.2319399650515	-0.000598721649489986	0.999535677905162	0.999535677905162	-4.8396175395229
ANKRD2	NA	11.7299418000808	NA	NA	NA	NA
ATG12	NA	10.6612592621174	NA	NA	NA	NA
CDH4	NA	11.4555421892817	NA	NA	NA	NA
CEP192	NA	11.5867557432926	NA	NA	NA	NA
CLOCK	NA	11.2575599886108	NA	NA	NA	NA
CSPG5	NA	10.526889568995	NA	NA	NA	NA
DNAJC14	NA	12.393276986671	NA	NA	NA	NA
DSC1	NA	10.3620705786134	NA	NA	NA	NA
DSC3	NA	12.6507471899846	NA	NA	NA	NA
DSG1	NA	11.664303406551	NA	NA	NA	NA
DSTYK	NA	12.4318295823576	NA	NA	NA	NA
EEF1AKNMT	NA	12.5884544224327	NA	NA	NA	NA
FAAP24	NA	12.6458125121598	NA	NA	NA	NA
FXYD6	NA	11.6050591780805	NA	NA	NA	NA
GNA12	NA	13.1060768072805	NA	NA	NA	NA
GNG11	NA	11.7518572750226	NA	NA	NA	NA
GPRIN3	NA	12.6032846809374	NA	NA	NA	NA
HCAR1	NA	11.560706670936	NA	NA	NA	NA
HS6ST1	NA	11.7627528091383	NA	NA	NA	NA
LOXL4	NA	11.5415921367172	NA	NA	NA	NA
MLKL	NA	10.6059831531041	NA	NA	NA	NA
MRPS10	NA	13.9493563971372	NA	NA	NA	NA
MYO5C	NA	14.5886929684406	NA	NA	NA	NA
MYOM3	NA	12.7712013990974	NA	NA	NA	NA
MYOT	NA	14.8158856398386	NA	NA	NA	NA
NCOA6	NA	11.5020038009412	NA	NA	NA	NA
NPL	NA	10.8597591024353	NA	NA	NA	NA
OTOF	NA	15.7098350471052	NA	NA	NA	NA
PDLIM3	NA	11.9783535827077	NA	NA	NA	NA
PDZRN4	NA	8.03041451408833	NA	NA	NA	NA
PLN	NA	14.0590243000442	NA	NA	NA	NA
PTN	NA	10.3805047360368	NA	NA	NA	NA
RYR1	NA	11.8213102182059	NA	NA	NA	NA
SERPINB2	NA	12.5008502595233	NA	NA	NA	NA
SGF29	NA	9.54548788309732	NA	NA	NA	NA
SLC5A5	NA	13.5637459406052	NA	NA	NA	NA
SLC9A2	NA	11.5818970786668	NA	NA	NA	NA
TMOD4	NA	13.9957975198625	NA	NA	NA	NA
TNNT1	NA	16.0242716070464	NA	NA	NA	NA
UMAD1	NA	9.51503395584307	NA	NA	NA	NA
VGF	NA	12.1426609133628	NA	NA	NA	NA
ZIC4	NA	14.7086785574755	NA	NA	NA	NA
